# Single-cell RNA-seq Reveals Early Transcriptional Programs of the Maternal to Zygote Transition in Mice and Rats

**DOI:** 10.1101/2024.09.30.615942

**Authors:** Yangqi Su, Jane Kouranova, Jonathan Shea, Xiaoxia Cui, Zhengchang Su

## Abstract

The maternal to zygote transition in mammals has been an area of intensive research over the past few decades, with an ever-changing landscape of understanding that has accompanied the rapid development of cell-profiling technology. Utilizing a full-length single cell RNA-seq protocol, we profiled mature oocytes and zygotes of mice and rats to uncover elusive transcriptomic dynamics during the maternal to zygote transition. We note the existence of early gene expression of crucial zygotic development pathways in the mouse zygote while revealing a similar chain of events occurring in the rat zygote. We further observe an increase in nascent and intergenic transcription in both species. Moreover, we find subtle but pervasive signals of differential transcript usage in genes related to epigenetic regulation occurring in both species. In terms of post-transcriptional modifications, we find distinct profiles of alternative polyadenylation between zygotes and oocytes in both species, particularly, in genes related to cell cycle processes within the zygotes of mice. Finally, although a more dynamic transcriptomic landscape exists in the mouse zygote, the rat zygote also displays similar transcriptomic features, suggesting that minor zygotic activation in rat may occur earlier than originally thought.

## Supplementary Tables S1 - S17 for "Single-cell RNA-seq Reveals Early Transcriptional Programs of the Maternal to Zygote Transition in Mice and Rats" (part 1 of 3)

### Sheet: Supplementary_Table_S1
Mouse/Rat sample meta data: sampleIDs, cell type, total read counts, mitochondrial rate, rRNA rat, genes detected and mapping rates
unique.ID	group.ID	qc.data.dir	organism	cellType	total.input.read.pair.count	mito_rate	rRNA_rate	genes_detected	star_unique_Mapping_Rate	input_reads_to_star
MF1	mouseZygote	/QCData/MF1	mouse	mouseZygote	8040207	0.0318781	0.00336915	17331	90.98	7939439
MF10	mouseZygote	/QCData/MF10	mouse	mouseZygote	7644092	0.0256004	0.00224091	15855	89.94	7555195
MF11	mouseZygote	/QCData/MF11	mouse	mouseZygote	5894685	0.0590883	0.00807229	15113	88.12	5813310
MF12	mouseZygote	/QCData/MF12	mouse	mouseZygote	5827059	0.0442793	0.00344584	16305	90.38	5768484
MF13	mouseZygote	/QCData/MF13	mouse	mouseZygote	8364151	0.0415319	0.00329649	14178	89.78	8278362
MF14	mouseZygote	/QCData/MF14	mouse	mouseZygote	11749816	0.024782	0.00249953	15617	91.42	11639239
MF15	mouseZygote	/QCData/MF15	mouse	mouseZygote	10655289	0.0153455	0.0023202	15685	92.79	10563822
MF16	mouseZygote	/QCData/MF16	mouse	mouseZygote	9898562	0.0238911	0.00213888	15474	91.62	9799831
MF17	mouseZygote	/QCData/MF17	mouse	mouseZygote	6691896	0.0470818	0.00441315	13639	90.35	6618164
MF2	mouseZygote	/QCData/MF2	mouse	mouseZygote	9956045	0.0214703	0.00251331	15319	91.93	9822099
MF3	mouseZygote	/QCData/MF3	mouse	mouseZygote	9056514	0.0369056	0.00315034	16465	90.79	8916529
MF4	mouseZygote	/QCData/MF4	mouse	mouseZygote	8008256	0.015105	0.00245874	14609	91.15	7910232
MF5	mouseZygote	/QCData/MF5	mouse	mouseZygote	9713135	0.0307108	0.00229656	15484	91.2	9603091
MF6	mouseZygote	/QCData/MF6	mouse	mouseZygote	10666701	0.0301694	0.00365013	16609	90.48	10531328
MF7	mouseZygote	/QCData/MF7	mouse	mouseZygote	10473314	0.0282153	0.00228463	15491	90.49	10362946
MF8	mouseZygote	/QCData/MF8	mouse	mouseZygote	9290313	0.0241464	0.00199534	15747	91.24	9180195
MF9	mouseZygote	/QCData/MF9	mouse	mouseZygote	8672487	0.0278718	0.00365033	16357	88.84	8561276
MU18	mouseOocyte	/QCData/MU18	mouse	mouseEgg	7905529	0.342439	0.0901914	11854	63.94	7678193
MU20	mouseOocyte	/QCData/MU20	mouse	mouseEgg	8123362	0.109403	0.0164248	14177	86.38	8010832
MU21	mouseOocyte	/QCData/MU21	mouse	mouseEgg	8531694	0.0887562	0.0168325	13620	84.09	8368715
MU22	mouseOocyte	/QCData/MU22	mouse	mouseEgg	8358263	0.0979078	0.0201685	13662	82.39	8192062
MU23	mouseOocyte	/QCData/MU23	mouse	mouseEgg	7206891	0.133785	0.03065	13580	79.54	7052100
MU24	mouseOocyte	/QCData/MU24	mouse	mouseEgg	8046656	0.113059	0.0194244	14787	83.18	7884180
MU25	mouseOocyte	/QCData/MU25	mouse	mouseEgg	7222546	0.0392026	0.00704211	15608	87.99	7107291
MU27	mouseOocyte	/QCData/MU27	mouse	mouseEgg	5983099	0.153481	0.0292174	14691	79.46	5855217
MU28	mouseOocyte	/QCData/MU28	mouse	mouseEgg	6732113	0.300136	0.0800223	12103	79.82	6611296
MU29	mouseOocyte	/QCData/MU29	mouse	mouseEgg	9289322	0.100527	0.0247973	17650	84.36	9123830
MU30	mouseOocyte	/QCData/MU30	mouse	mouseEgg	8885626	0.128834	0.0262949	15420	77.26	8690820
MU31	mouseOocyte	/QCData/MU31	mouse	mouseEgg	9350786	0.104524	0.0191179	16132	81.57	9187549
MU32	mouseOocyte	/QCData/MU32	mouse	mouseEgg	6851359	0.277625	0.0496424	11454	82.59	6737670
MU33	mouseOocyte	/QCData/MU33	mouse	mouseEgg	8209998	0.0621414	0.0112584	14696	84.21	8043589
MU34	mouseOocyte	/QCData/MU34	mouse	mouseEgg	10177743	0.149594	0.032914	16752	78.15	9940427
MU35	mouseOocyte	/QCData/MU35	mouse	mouseEgg	10114382	0.0844799	0.0138121	15385	83.08	9908715
MU4	mouseOocyte	/QCData/MU4	mouse	mouseEgg	7177954	0.0980894	0.00916753	13540	85.94	7071295
RF1	ratZygote	/QCData/RF1	rat	ratZygote	9965577	0.158193	0.0441518	13262	92.62	9837211
RF10	ratZygote	/QCData/RF10	rat	ratZygote	9781677	0.132103	0.0313263	14646	93.55	9664594
RF11	ratZygote	/QCData/RF11	rat	ratZygote	10186737	0.22162	0.0450433	12491	93.95	10064930
RF12	ratZygote	/QCData/RF12	rat	ratZygote	10085174	0.0793262	0.0171715	13647	94.2	9969485
RF13	ratZygote	/QCData/RF13	rat	ratZygote	11180403	0.337312	0.0739704	12305	91.63	10998113
RF14	ratZygote	/QCData/RF14	rat	ratZygote	14818162	0.138657	0.0304882	13740	93.62	14623459
RF15	ratZygote	/QCData/RF15	rat	ratZygote	13207097	0.165346	0.0287087	13903	93.58	13046557
RF16	ratZygote	/QCData/RF16	rat	ratZygote	11382832	0.137023	0.0552129	11740	92.81	11242925
RF2	ratZygote	/QCData/RF2	rat	ratZygote	11636536	0.0924417	0.0271026	13815	93.38	11481635
RF3	ratZygote	/QCData/RF3	rat	ratZygote	8993861	0.137998	0.0253975	13478	93.86	8874504
RF4	ratZygote	/QCData/RF4	rat	ratZygote	10423523	0.143741	0.02763	12073	94.86	10313248
RF5	ratZygote	/QCData/RF5	rat	ratZygote	8826192	0.130954	0.0275543	13008	94.38	8730176
RF6	ratZygote	/QCData/RF6	rat	ratZygote	10187010	0.158999	0.0378939	13743	93.08	10057319
RF7	ratZygote	/QCData/RF7	rat	ratZygote	9057900	0.219895	0.069297	12260	92.83	8945404
RF8	ratZygote	/QCData/RF8	rat	ratZygote	7569767	0.137144	0.0616099	12648	91.87	7473628
RF9	ratZygote	/QCData/RF9	rat	ratZygote	9520289	0.137411	0.0251398	12836	94.48	9422655
RU1	ratOocyte	/QCData/RU1	rat	ratEgg	9409160	0.0386094	0.0205067	11066	93.98	9296837
RU10	ratOocyte	/QCData/RU10	rat	ratEgg	14513244	0.0803663	0.0150543	14392	94.77	14281438
RU11	ratOocyte	/QCData/RU11	rat	ratEgg	12979348	0.167589	0.0301384	11752	95.06	12798560
RU12	ratOocyte	/QCData/RU12	rat	ratEgg	13500466	0.146526	0.0267129	12850	94.47	13317610
RU15	ratOocyte	/QCData/RU15	rat	ratEgg	11754703	0.128923	0.0279214	13446	94.02	11595393
RU16	ratOocyte	/QCData/RU16	rat	ratEgg	10582527	0.174066	0.0392299	12343	93.62	10413063
RU2	ratOocyte	/QCData/RU2	rat	ratEgg	12559019	0.103602	0.0182201	13367	94.32	12425923
RU3	ratOocyte	/QCData/RU3	rat	ratEgg	10013425	0.143405	0.0277814	11405	94.51	9892826
RU4	ratOocyte	/QCData/RU4	rat	ratEgg	12834475	0.120591	0.0205518	13623	94.41	12703955
RU5	ratOocyte	/QCData/RU5	rat	ratEgg	11663039	0.172599	0.0325374	12837	94.02	11514666
RU6	ratOocyte	/QCData/RU6	rat	ratEgg	9970766	0.110554	0.0183778	14096	94.04	9856499
RU7	ratOocyte	/QCData/RU7	rat	ratEgg	10491824	0.148311	0.026519	11868	94.62	10381798
RU8	ratOocyte	/QCData/RU8	rat	ratEgg	9581385	0.127369	0.0229585	12889	94.41	9488047
RU9	ratOocyte	/QCData/RU9	rat	ratEgg	15845679	0.110832	0.0174091	13674	94.26	15622567
				Mean	9.70768e+06	0.112712	0.0237874	14056.1	89.6978	9.57285e+06

### Sheet: Supplementary_Table_S2
MAST differential expression result of mouse zygotes vs oocytes
Pr..Chisq.	coef	ci.hi	ci.lo	FDR	gene_names	Log2FC
3.43124e-17	4.47008	4.94403	3.99612	6.41608e-13	Gm53286	4.47008
1.14437e-15	3.75087	4.27985	3.22189	1.0405e-11	Gm839	3.75087
1.66935e-15	-3.00631	-2.57329	-3.43933	1.0405e-11	Kdm6b	-3.00631
2.90622e-15	1.93254	2.2242	1.64089	1.15424e-11	AI987944	1.93254
3.08637e-15	2.84729	3.25911	2.43547	1.15424e-11	Tank	2.84729
1.08669e-14	2.21301	2.54969	1.87633	2.90285e-11	Ap3m1	2.21301
9.59274e-15	2.51928	2.89817	2.1404	2.90285e-11	Zfp735	2.51928
1.5538e-14	-2.25928	-1.91627	-2.60229	3.63182e-11	Ube2z	-2.25928
1.76873e-14	-2.53119	-2.14382	-2.91857	3.67482e-11	Furin	-2.53119
2.3012e-14	-3.04461	-2.57588	-3.51333	4.30302e-11	Pou2f2	-3.04461
2.84826e-14	2.5603	2.95658	2.16402	4.84179e-11	Lrrc57	2.5603
4.07328e-14	-1.61577	-1.35336	-1.87818	6.34719e-11	Zranb1	-1.61577
4.75014e-14	1.79048	2.07752	1.50345	6.83253e-11	Mapk1	1.79048
7.03667e-14	1.73014	2.0167	1.44357	7.00196e-11	Cep55	1.73014
7.63545e-14	2.13074	2.47391	1.78757	7.00196e-11	Coq10b	2.13074
5.8278e-14	1.9316	2.24788	1.61533	7.00196e-11	Dennd6a	1.9316
5.63489e-14	-4.06264	-3.42203	-4.70324	7.00196e-11	Gm15564	-4.06264
8.6125e-14	1.93071	2.24205	1.61937	7.00196e-11	Gm20362	1.93071
7.1154e-14	-2.06911	-1.73796	-2.40027	7.00196e-11	Klhl18	-2.06911
8.41841e-14	1.73708	2.01784	1.45632	7.00196e-11	Mzt1	1.73708
8.28449e-14	2.26141	2.63176	1.89105	7.00196e-11	Pramel34	2.26141
8.0354e-14	2.10864	2.45375	1.76352	7.00196e-11	Taf9	2.10864
6.51831e-14	-2.50352	-2.10484	-2.9022	7.00196e-11	Usf2	-2.50352
1.08738e-13	3.2636	3.78811	2.7391	7.98038e-11	Or4k50-ps1	3.2636
1.10963e-13	-1.9019	-1.58241	-2.22139	7.98038e-11	Sall4	-1.9019
1.04181e-13	2.22864	2.59152	1.86576	7.98038e-11	Zup1	2.22864
1.16148e-13	-2.47535	-2.07043	-2.88028	8.0439e-11	Bri3	-2.47535
1.25382e-13	1.73325	2.02664	1.43986	8.37327e-11	Brdt	1.73325
1.40746e-13	-4.12397	-3.52297	-4.72497	8.7727e-11	AY036118	-4.12397
1.38959e-13	-2.52252	-2.11611	-2.92893	8.7727e-11	Epn1	-2.52252
1.49231e-13	-2.51456	-2.10358	-2.92553	9.00153e-11	Elavl3	-2.51456
2.45023e-13	-2.50107	-2.08909	-2.91305	1.377e-10	Kdm2a	-2.50107
2.52295e-13	3.02092	3.52585	2.51599	1.377e-10	Mad2l1	3.02092
2.5774e-13	2.24963	2.62972	1.86954	1.377e-10	Pphln1-ps1	2.24963
2.43347e-13	2.25942	2.63989	1.87894	1.377e-10	Taf9b	2.25942
2.69118e-13	2.18515	2.55985	1.81046	1.39785e-10	Ccnb1	2.18515
3.03933e-13	2.58458	3.01968	2.14948	1.52733e-10	Nup37	2.58458
3.10383e-13	2.18861	2.56519	1.81202	1.52733e-10	Rbm18	2.18861
4.11924e-13	2.38799	2.79356	1.98241	1.86191e-10	Hprt	2.38799
3.91953e-13	-3.97832	-3.30828	-4.64835	1.86191e-10	Lars2	-3.97832
4.15067e-13	1.65103	1.95453	1.34754	1.86191e-10	Rfpl4	1.65103
4.18206e-13	2.23526	2.60926	1.86125	1.86191e-10	Rnft1	2.23526
4.44772e-13	1.84097	2.16304	1.5189	1.93414e-10	Obox7	1.84097
5.05632e-13	1.91812	2.26297	1.57327	2.11923e-10	Obox5	1.91812
5.11475e-13	-2.05157	-1.70638	-2.39676	2.11923e-10	Ppp1r9b	-2.05157
5.21336e-13	1.89076	2.22966	1.55186	2.11923e-10	Tcl1b2	1.89076
5.59678e-13	1.87266	2.19913	1.54619	2.22668e-10	Nlrp9c	1.87266
5.90509e-13	1.99215	2.33447	1.64983	2.25345e-10	Mtpap	1.99215
5.8832e-13	2.41624	2.82871	2.00377	2.25345e-10	Plpp5	2.41624
6.02683e-13	1.61913	1.89751	1.34076	2.25392e-10	Rad18	1.61913
6.18709e-13	1.98443	2.33317	1.63569	2.26848e-10	Cenpn	1.98443
6.86072e-13	1.62211	1.91785	1.32636	2.42054e-10	Oog1	1.62211
6.77927e-13	1.40598	1.66285	1.14911	2.42054e-10	Pole4	1.40598
7.01149e-13	2.1009	2.4651	1.73671	2.42792e-10	Trmt11	2.1009
7.5011e-13	-4.51995	-3.81901	-5.22089	2.44346e-10	Gm13363	-4.51995
7.29656e-13	-1.38161	-1.13719	-1.62603	2.44346e-10	Serbp1	-1.38161
7.57905e-13	-1.78054	-1.46847	-2.0926	2.44346e-10	Ttyh3	-1.78054
7.46176e-13	1.94486	2.28842	1.6013	2.44346e-10	Vta1	1.94486
7.84432e-13	-2.19064	-1.81354	-2.56775	2.45817e-10	Cacng4	-2.19064
7.88759e-13	-2.62682	-2.17359	-3.08005	2.45817e-10	Tnrc6c	-2.62682
9.36053e-13	-2.23682	-1.84867	-2.62496	2.83823e-10	Dynll2	-2.23682
9.41067e-13	1.73478	2.05594	1.41362	2.83823e-10	Tcl1b1	1.73478
9.79687e-13	1.53353	1.80882	1.25824	2.9078e-10	Pacrgl	1.53353
1.02835e-12	-1.90811	-1.57426	-2.24196	3.00456e-10	Ilrun	-1.90811
1.07468e-12	-1.3531	-1.11072	-1.59548	3.04477e-10	Carhsp1	-1.3531
1.06553e-12	1.94881	2.29162	1.606	3.04477e-10	Gnpda2	1.94881
1.10282e-12	1.71508	2.02639	1.40377	3.07786e-10	Cnot7	1.71508
1.12621e-12	1.939	2.27875	1.59926	3.0969e-10	Gm10509	1.939
1.16233e-12	4.3465	5.23983	3.45317	3.14992e-10	Gm42218	4.3465
1.21666e-12	-1.68181	-1.38016	-1.98346	3.25004e-10	Ccdc34	-1.68181
1.25832e-12	1.6577	1.94716	1.36823	3.2651e-10	Cul2	1.6577
1.27468e-12	-2.88379	-2.3752	-3.39237	3.2651e-10	Lsm14b	-2.88379
1.26588e-12	-1.60806	-1.31812	-1.89801	3.2651e-10	Prkar2a	-1.60806
1.3655e-12	1.67351	1.96957	1.37744	3.35967e-10	Capza2	1.67351
1.3539e-12	1.99051	2.34275	1.63827	3.35967e-10	Mindy3	1.99051
1.35405e-12	1.8409	2.1733	1.5085	3.35967e-10	Nuf2	1.8409
1.49428e-12	1.39595	1.65193	1.13998	3.62878e-10	Gm2101	1.39595
1.5389e-12	-2.22	-1.83368	-2.60633	3.68922e-10	Mlec	-2.22
1.58539e-12	1.7953	2.11116	1.47945	3.75255e-10	Orc4	1.7953
1.6759e-12	1.83568	2.16417	1.5072	3.86884e-10	Nae1	1.83568
1.66507e-12	-2.25222	-1.85213	-2.65231	3.86884e-10	Zc3h4	-2.25222
1.70339e-12	1.78551	2.11657	1.45444	3.88435e-10	Pramel25	1.78551
1.91277e-12	-2.5302	-2.0866	-2.97379	4.29445e-10	Set	-2.5302
1.92916e-12	1.63205	1.93002	1.33409	4.29445e-10	Tvp23b	1.63205
1.96047e-12	1.80179	2.13621	1.46738	4.3128e-10	Tcl1b4	1.80179
2.019e-12	1.54699	1.82894	1.26504	4.34018e-10	Ramac	1.54699
2.01934e-12	1.78451	2.1015	1.46752	4.34018e-10	Tbc1d19	1.78451
2.18663e-12	1.84585	2.18083	1.51088	4.55124e-10	Atad1	1.84585
2.20859e-12	-2.17226	-1.78164	-2.56289	4.55124e-10	Cnot3	-2.17226
2.21489e-12	1.3293	1.58103	1.07756	4.55124e-10	Dsn1	1.3293
2.195e-12	1.98554	2.34753	1.62354	4.55124e-10	Lrr1	1.98554
2.32296e-12	1.96492	2.31543	1.61442	4.71475e-10	AW146154	1.96492
2.37011e-12	1.92035	2.25935	1.58136	4.71475e-10	Ap5m1	1.92035
2.35762e-12	1.86928	2.20764	1.53093	4.71475e-10	Rap1b	1.86928
2.42323e-12	1.90137	2.24792	1.55483	4.71999e-10	Btf3l4	1.90137
2.40622e-12	1.70699	2.01329	1.4007	4.71999e-10	Usp14	1.70699
2.57394e-12	1.9176	2.27839	1.55682	4.90821e-10	Btg4	1.9176
2.61825e-12	1.99443	2.36703	1.62183	4.90821e-10	Obox1	1.99443
2.5848e-12	-2.53571	-2.08675	-2.98468	4.90821e-10	Rps12	-2.53571
2.62485e-12	1.71701	2.02566	1.40837	4.90821e-10	Zfp207	1.71701
2.66421e-12	-1.72104	-1.41022	-2.03187	4.93248e-10	Akap1	-1.72104
2.89476e-12	2.38521	2.81029	1.96013	5.25526e-10	Gm8541	2.38521
2.87355e-12	1.90045	2.24526	1.55564	5.25526e-10	Osgepl1	1.90045
3.04604e-12	2.89037	3.4113	2.36944	5.44164e-10	AA545190	2.89037
3.08473e-12	2.14806	2.53234	1.76379	5.44164e-10	Gm17751	2.14806
3.0678e-12	2.08386	2.4628	1.70492	5.44164e-10	Mastl	2.08386
3.25741e-12	1.88912	2.2344	1.54384	5.69255e-10	Orc5	1.88912
3.31485e-12	1.85122	2.1973	1.50513	5.73929e-10	Gm1965	1.85122
3.4473e-12	-2.80313	-2.33358	-3.27268	5.77081e-10	Dync1h1	-2.80313
3.45148e-12	2.24121	2.60951	1.87292	5.77081e-10	Pdss1	2.24121
3.4934e-12	-2.62544	-2.15179	-3.09909	5.77081e-10	Rd3	-2.62544
3.40593e-12	-3.09706	-2.54012	-3.654	5.77081e-10	Smco4	-3.09706
3.51822e-12	-1.79234	-1.4558	-2.12888	5.77081e-10	Wtap	-1.79234
3.4714e-12	2.28841	2.70849	1.86832	5.77081e-10	Zfp873	2.28841
3.82729e-12	1.49002	1.7694	1.21064	6.17805e-10	Neil3	1.49002
3.83258e-12	-2.07539	-1.69379	-2.45699	6.17805e-10	Pabpn1	-2.07539
4.46775e-12	-3.37949	-2.75434	-4.00464	7.14038e-10	Gm26917	-3.37949
4.54994e-12	-2.53397	-2.07655	-2.99138	7.21011e-10	Cdkn1b	-2.53397
4.81518e-12	1.55902	1.85182	1.26622	7.47179e-10	Ccdc90b	1.55902
4.76781e-12	1.62853	1.93771	1.31934	7.47179e-10	Dnajb4	1.62853
4.91486e-12	-1.55557	-1.26868	-1.84246	7.47179e-10	Fkbp5	-1.55557
4.88094e-12	1.46733	1.74238	1.19228	7.47179e-10	Pex3	1.46733
4.89424e-12	1.86696	2.21778	1.51614	7.47179e-10	Wdr20	1.86696
5.00928e-12	1.76348	2.09911	1.42784	7.55392e-10	Dazl	1.76348
5.1053e-12	2.03487	2.41645	1.65328	7.60571e-10	Eif2b1	2.03487
5.12498e-12	2.84282	3.36315	2.32248	7.60571e-10	Trim75	2.84282
5.26041e-12	-2.5933	-2.12265	-3.06394	7.73755e-10	Gm38983	-2.5933
5.29658e-12	1.42999	1.69364	1.16634	7.73755e-10	Idh3a	1.42999
5.37282e-12	2.15408	2.54989	1.75826	7.78808e-10	Cldn34b2	2.15408
5.44278e-12	1.37778	1.63359	1.12196	7.82882e-10	Ppa1	1.37778
5.5554e-12	2.39877	2.83872	1.95882	7.9298e-10	Fignl1	2.39877
5.70007e-12	2.64078	3.12774	2.15382	8.07467e-10	Oog4	2.64078
5.74613e-12	-2.25569	-1.84372	-2.66766	8.07871e-10	Thra	-2.25569
5.87701e-12	1.82601	2.16563	1.48639	8.17943e-10	Gm6600	1.82601
5.91446e-12	-2.59214	-2.11528	-3.069	8.17943e-10	Khsrp	-2.59214
5.94899e-12	2.13687	2.53425	1.73949	8.17943e-10	Nlrp4b	2.13687
6.06879e-12	1.34556	1.59712	1.094	8.28323e-10	Triqk	1.34556
6.15097e-12	-1.40295	-1.13228	-1.67362	8.33457e-10	Ddb1	-1.40295
6.2369e-12	1.45691	1.74578	1.16804	8.3902e-10	Gm2042	1.45691
6.89765e-12	1.60518	1.90896	1.3014	9.03387e-10	Anln	1.60518
6.81285e-12	-3.43214	-1.18495	-5.67932	9.03387e-10	Gm49208	-3.43214
6.90862e-12	-2.7579	-2.24388	-3.27191	9.03387e-10	Gtsf2	-2.7579
6.78761e-12	2.32477	2.75317	1.89637	9.03387e-10	Mpc1	2.32477
7.15695e-12	1.455	1.73363	1.17638	9.2936e-10	Fbxo8	1.455
7.48494e-12	-1.84787	-1.49744	-2.1983	9.65247e-10	Ddx18	-1.84787
7.7358e-12	-1.51198	-1.231	-1.79296	9.87961e-10	Psmc1	-1.51198
7.76674e-12	1.84005	2.18262	1.49748	9.87961e-10	Zdhhc13	1.84005
7.88537e-12	2.02728	2.41029	1.64427	9.93386e-10	Fbxw28	2.02728
7.91564e-12	3.22673	3.82348	2.62998	9.93386e-10	Gm7437	3.22673
8.05317e-12	1.78737	2.12765	1.44709	1.00391e-09	Siah1b	1.78737
8.24975e-12	-1.83327	-1.4942	-2.17233	1.0216e-09	Gm6340	-1.83327
8.43914e-12	2.05677	2.44542	1.66812	1.03792e-09	Fbxw14	2.05677
8.49254e-12	-1.97796	-1.60741	-2.34851	1.03792e-09	Setd1a	-1.97796
9.49389e-12	-2.12272	-1.75418	-2.49126	1.15277e-09	Gm29679	-2.12272
1.02499e-11	1.51007	1.80397	1.21617	1.23654e-09	Btbd10	1.51007
1.05783e-11	2.18618	2.59626	1.77609	1.25986e-09	6720468P15Rik	2.18618
1.0526e-11	-2.92235	-2.37933	-3.46536	1.25986e-09	Erdr1x_1	-2.92235
1.06454e-11	1.73588	2.0632	1.40856	1.25986e-09	Uba3	1.73588
1.13297e-11	-2.17719	-1.77157	-2.58282	1.32788e-09	Eef2	-2.17719
1.13621e-11	-1.79151	-1.45576	-2.12727	1.32788e-09	Sbk1	-1.79151
1.14385e-11	-2.83301	-2.30507	-3.36095	1.3285e-09	Ptprs	-2.83301
1.16549e-11	-2.05296	-1.66209	-2.44384	1.32888e-09	Mn1	-2.05296
1.1572e-11	-1.36382	-1.09799	-1.62965	1.32888e-09	Ubn2	-1.36382
1.16415e-11	1.49201	1.7793	1.20473	1.32888e-09	Zfp68	1.49201
1.17763e-11	1.23492	1.47804	0.991803	1.33458e-09	Cdc27	1.23492
1.19795e-11	1.77895	2.12057	1.43734	1.34943e-09	Nlrp9a	1.77895
1.21735e-11	-2.55744	-2.07715	-3.03773	1.36307e-09	Cks1brt	-2.55744
1.22934e-11	1.68116	2.00702	1.35529	1.36308e-09	Copb1	1.68116
1.23194e-11	-2.84869	-2.31598	-3.38139	1.36308e-09	Pim1	-2.84869
1.28577e-11	1.33643	1.59725	1.07562	1.39783e-09	Chn1	1.33643
1.28336e-11	-2.28233	-1.85505	-2.7096	1.39783e-09	Fau	-2.28233
1.27594e-11	-2.10535	-1.70742	-2.50329	1.39783e-09	Tmem265	-2.10535
1.35757e-11	2.62206	3.12009	2.12402	1.46735e-09	Trappc2	2.62206
1.40434e-11	-1.71502	-1.38111	-2.04893	1.50918e-09	Dot1l	-1.71502
1.4635e-11	-1.62215	-1.30559	-1.93871	1.56377e-09	Dusp7	-1.62215
1.62751e-11	-1.54197	-1.24124	-1.8427	1.72914e-09	Tnrc6b	-1.54197
1.66928e-11	-2.21668	-1.79729	-2.63607	1.7635e-09	Hyou1	-2.21668
1.73924e-11	1.8652	2.22857	1.50182	1.78693e-09	Asf1b	1.8652
1.71538e-11	-2.02299	-1.63312	-2.41285	1.78693e-09	Auts2	-2.02299
1.73516e-11	-1.80946	-1.45062	-2.16831	1.78693e-09	Eif2s2	-1.80946
1.71159e-11	-1.23181	-0.987615	-1.476	1.78693e-09	Foxn3	-1.23181
1.73774e-11	2.04035	2.43871	1.64199	1.78693e-09	Immp1l	2.04035
1.7689e-11	1.45393	1.74624	1.16162	1.80747e-09	Med27	1.45393
1.80642e-11	1.68443	2.02038	1.34849	1.83578e-09	Tiparp	1.68443
1.83861e-11	1.87962	2.24587	1.51337	1.85372e-09	Klhdc2	1.87962
1.87364e-11	-1.45046	-1.15981	-1.74111	1.85372e-09	Ptp4a2	-1.45046
1.85591e-11	-1.75055	-1.41289	-2.0882	1.85372e-09	Rrp8	-1.75055
1.86944e-11	2.24662	2.67536	1.81788	1.85372e-09	Tax1bp3	2.24662
1.87288e-11	1.30845	1.56675	1.05016	1.85372e-09	Trim13	1.30845
1.91626e-11	1.44297	1.72333	1.1626	1.8859e-09	Ccnb2	1.44297
1.96669e-11	1.89413	2.2651	1.52315	1.9254e-09	Fbxw22	1.89413
2.04497e-11	1.47378	1.77292	1.17463	1.99161e-09	Pramel51	1.47378
2.12601e-11	-1.39698	-1.11946	-1.67451	2.03868e-09	Cir1	-1.39698
2.11764e-11	1.76124	2.1065	1.41598	2.03868e-09	Mob4	1.76124
2.10999e-11	-2.35008	-1.90016	-2.8	2.03868e-09	Pbx2	-2.35008
2.1376e-11	1.65955	1.98177	1.33733	2.03933e-09	Lrrc28	1.65955
2.17987e-11	-1.61525	-1.29055	-1.93995	2.0691e-09	Abl2	-1.61525
2.21718e-11	1.8165	2.17867	1.45432	2.09389e-09	Pigf	1.8165
2.2758e-11	-1.40804	-1.12825	-1.68784	2.11467e-09	Fam168a	-1.40804
2.26287e-11	1.88378	2.25286	1.5147	2.11467e-09	Fbxw20	1.88378
2.25598e-11	-1.981	-1.60285	-2.35916	2.11467e-09	Map4k4	-1.981
2.28442e-11	1.89684	2.26364	1.53003	2.11467e-09	Nsun3	1.89684
2.31264e-11	-1.86768	-1.49888	-2.23648	2.13025e-09	Itpr2	-1.86768
2.55267e-11	-1.87888	-1.51541	-2.24234	2.33982e-09	Rcc2	-1.87888
2.61573e-11	-1.86146	-1.49829	-2.22463	2.38593e-09	Map3k4	-1.86146
2.62909e-11	1.79754	2.15204	1.44305	2.38648e-09	Bmp5	1.79754
2.67792e-11	1.77367	2.12253	1.42481	2.40743e-09	Anapc10	1.77367
2.66573e-11	1.47578	1.76336	1.1882	2.40743e-09	Tsg101	1.47578
2.74682e-11	1.40445	1.68918	1.11971	2.4554e-09	C87436	1.40445
2.75755e-11	-2.82994	-2.28506	-3.37482	2.4554e-09	Rpl41	-2.82994
2.78392e-11	-2.34171	-1.89111	-2.79231	2.46713e-09	Ctdsp1	-2.34171
2.88327e-11	-2.10004	-1.69281	-2.50726	2.54312e-09	Lhb	-2.10004
2.89878e-11	2.09504	2.50223	1.68784	2.5448e-09	Nrg4	2.09504
2.97832e-11	-1.66751	-1.33628	-1.99874	2.60241e-09	Sfpq	-1.66751
3.0264e-11	-2.43623	-1.96304	-2.90942	2.63213e-09	Atosb	-2.43623
3.16227e-11	-1.5925	-1.27225	-1.91275	2.73756e-09	Foxk2	-1.5925
3.32019e-11	-3.90293	-3.14669	-4.65917	2.86103e-09	Rhobtb2	-3.90293
3.36044e-11	-1.94166	-1.56164	-2.32167	2.88242e-09	Ppard	-1.94166
3.42896e-11	-1.48583	-1.19006	-1.78161	2.92777e-09	Nfe2l1	-1.48583
3.56687e-11	2.24626	2.68639	1.80613	3.03167e-09	Clk1	2.24626
3.6951e-11	-1.69058	-1.36173	-2.01942	3.12646e-09	Vcp	-1.69058
3.79784e-11	-1.94147	-1.55881	-2.32412	3.12845e-09	Dvl2	-1.94147
3.71523e-11	1.58788	1.90796	1.26779	3.12845e-09	Ica1	1.58788
3.75699e-11	-1.75827	-1.40811	-2.10843	3.12845e-09	Socs7	-1.75827
3.78009e-11	1.12403	1.35601	0.892041	3.12845e-09	Wdr33	1.12403
3.74899e-11	2.0478	2.44807	1.64754	3.12845e-09	Yae1d1	2.0478
3.78968e-11	-2.34622	-1.88846	-2.80397	3.12845e-09	Zfp703	-2.34622
3.90665e-11	-2.40108	-1.9308	-2.87136	3.20397e-09	Fgd1	-2.40108
4.00178e-11	2.35099	2.8109	1.89108	3.26765e-09	Slc15a5	2.35099
4.04573e-11	1.31059	1.5791	1.04207	3.27494e-09	Gnpnat1	1.31059
4.03696e-11	2.68342	3.20708	2.15976	3.27494e-09	Spam1	2.68342
4.10183e-11	-2.067	-1.66329	-2.47071	3.30604e-09	Ddx21	-2.067
4.20663e-11	1.20974	1.45756	0.961921	3.37596e-09	Dock7	1.20974
4.29543e-11	1.99632	2.39314	1.59951	3.41788e-09	Prex2	1.99632
4.27935e-11	-1.32786	-1.05819	-1.59754	3.41788e-09	Wbp11	-1.32786
4.33502e-11	1.88353	2.25565	1.51141	3.43477e-09	Hsdl2	1.88353
4.42755e-11	-1.6726	-1.34504	-2.00016	3.48157e-09	Klf13	-1.6726
4.43133e-11	1.74063	2.09351	1.38775	3.48157e-09	Rnf34	1.74063
4.65583e-11	-1.96761	-1.57789	-2.35734	3.64265e-09	Rps8	-1.96761
4.77236e-11	1.7532	2.10763	1.39877	3.71827e-09	Ncoa4	1.7532
4.83542e-11	1.83715	2.20652	1.46779	3.74401e-09	Tgds	1.83715
4.84545e-11	2.11817	2.53733	1.699	3.74401e-09	Tmem39a	2.11817
5.00058e-11	-2.21915	-1.78242	-2.65589	3.84798e-09	Tcf7l2	-2.21915
5.05788e-11	1.80417	2.16354	1.44481	3.87271e-09	Fbxl5	1.80417
5.07414e-11	-1.50344	-1.1979	-1.80898	3.87271e-09	Zdhhc18	-1.50344
5.29712e-11	1.95696	2.35136	1.56256	4.02646e-09	Bmp15	1.95696
5.3671e-11	-1.64066	-1.31076	-1.97057	4.06313e-09	Rad23b	-1.64066
5.53743e-11	-2.35588	-1.88897	-2.82279	4.17517e-09	Spen	-2.35588
5.59695e-11	2.03693	2.44131	1.63254	4.20311e-09	Zfp931	2.03693
5.73821e-11	-1.6814	-1.3426	-2.02019	4.29195e-09	Tnks1bp1	-1.6814
5.82869e-11	1.44892	1.74287	1.15496	4.32503e-09	Bin3	1.44892
5.80859e-11	-1.85042	-1.47591	-2.22493	4.32503e-09	Rtf1	-1.85042
6.02745e-11	2.1228	2.54822	1.69739	4.45484e-09	Gtf2b	2.1228
6.12397e-11	-1.30192	-1.03106	-1.57278	4.49067e-09	Ppt2	-1.30192
6.10972e-11	1.86352	2.23619	1.49086	4.49067e-09	Zfp708	1.86352
6.286e-11	-1.46392	-1.1591	-1.76874	4.59148e-09	Crebbp	-1.46392
6.31888e-11	1.87953	2.25737	1.50168	4.59754e-09	Gm35588	1.87953
6.47123e-11	1.17482	1.41363	0.936009	4.69014e-09	Rpf1	1.17482
6.52433e-11	-3.5095	-2.84504	-4.17396	4.71037e-09	Sema4b	-3.5095
6.68271e-11	-3.55892	-2.84909	-4.26875	4.80616e-09	Gm46178	-3.55892
6.8364e-11	1.77194	2.12564	1.41824	4.89785e-09	Gm21411	1.77194
6.99077e-11	-2.17136	-1.739	-2.60373	4.98933e-09	Tnrc6a	-2.17136
7.04151e-11	-1.56548	-1.24436	-1.88659	4.99664e-09	Tshz1	-1.56548
7.05445e-11	1.28184	1.55629	1.00739	4.99664e-09	Wee2	1.28184
7.09467e-11	1.81744	2.18168	1.45319	5.00616e-09	Lypla1	1.81744
7.1284e-11	3.44638	4.14051	2.75224	5.01105e-09	Tcl1b3	3.44638
7.20805e-11	1.22484	1.48837	0.961309	5.03104e-09	Mospd1	1.22484
7.21065e-11	1.70193	2.0697	1.33416	5.03104e-09	Obox2	1.70193
7.46459e-11	1.02714	1.24893	0.805342	5.18886e-09	Rac1	1.02714
7.49428e-11	1.96846	2.36777	1.56915	5.19021e-09	Pbk	1.96846
7.66702e-11	1.78122	2.14392	1.41852	5.29024e-09	Fbxw18	1.78122
7.73344e-11	2.16518	2.60617	1.7242	5.31119e-09	Fbxw15	2.16518
7.75418e-11	-1.63683	-1.30386	-1.96981	5.31119e-09	Igsf3	-1.63683
7.78746e-11	-1.19035	-0.931829	-1.44888	5.31452e-09	Nsrp1	-1.19035
7.97826e-11	-2.90455	-2.32148	-3.48762	5.42492e-09	Rpl35	-2.90455
8.05281e-11	1.51371	1.82649	1.20093	5.45578e-09	Tmem60	1.51371
8.13052e-11	1.73507	2.08279	1.38736	5.47699e-09	Naa20	1.73507
8.1427e-11	-1.54071	-1.22355	-1.85787	5.47699e-09	Ttc1	-1.54071
8.1976e-11	-3.02935	-2.49906	-3.55963	5.49416e-09	Ckap4	-3.02935
8.3056e-11	2.07096	2.49456	1.64736	5.54666e-09	1700040D17Rik	2.07096
8.4389e-11	1.49654	1.81041	1.18267	5.61562e-09	Gtf2a2	1.49654
8.528e-11	1.69334	2.0365	1.35017	5.65202e-09	Gpr149	1.69334
8.60136e-11	1.5118	1.82163	1.20197	5.65202e-09	Lamtor3	1.5118
8.61451e-11	-1.96072	-1.5643	-2.35714	5.65202e-09	Nmt1	-1.96072
8.6067e-11	1.6434	1.98442	1.30239	5.65202e-09	Prdx1	1.6434
8.71964e-11	1.89382	2.2828	1.50485	5.68114e-09	C330018D20Rik	1.89382
8.70441e-11	-1.96311	-1.55908	-2.36713	5.68114e-09	Phc2	-1.96311
8.77397e-11	-1.7584	-1.4034	-2.11339	5.69668e-09	Tjp2	-1.7584
8.85563e-11	1.32817	1.60039	1.05596	5.72981e-09	Pdhx	1.32817
9.25294e-11	-1.89911	-1.5148	-2.28342	5.96623e-09	Icmt	-1.89911
9.39256e-11	1.2817	1.55083	1.01258	6.01477e-09	Pex13	1.2817
9.37666e-11	1.96946	2.37327	1.56564	6.01477e-09	Smu1	1.96946
9.45797e-11	1.88859	2.27452	1.50265	6.01546e-09	Adk	1.88859
9.43226e-11	-1.24715	-0.98887	-1.50544	6.01546e-09	Gpbp1l1	-1.24715
9.52575e-11	1.30092	1.58413	1.01771	6.03803e-09	Ccdc69	1.30092
9.80692e-11	-1.82599	-1.45649	-2.19548	6.1744e-09	Gnb2	-1.82599
9.7851e-11	-1.79039	-1.42592	-2.15486	6.1744e-09	Snrnp70	-1.79039
9.84033e-11	1.12508	1.3735	0.876658	6.17464e-09	Dcun1d1	1.12508
1.00201e-10	-1.5122	-1.20691	-1.81749	6.26644e-09	Gm3219	-1.5122
1.05405e-10	1.78388	2.15164	1.41613	6.56992e-09	Sec13	1.78388
1.07093e-10	1.49836	1.80947	1.18725	6.60904e-09	Kif18a	1.49836
1.0657e-10	-1.27235	-1.00288	-1.54181	6.60904e-09	Nup50	-1.27235
1.06742e-10	2.03068	2.44672	1.61463	6.60904e-09	Seh1l	2.03068
1.07532e-10	-1.71574	-1.3647	-2.06678	6.61425e-09	Wbp1l	-1.71574
1.07931e-10	1.41336	1.70514	1.12159	6.61706e-09	Snx2	1.41336
1.09342e-10	2.16231	2.60767	1.71695	6.68167e-09	Med30	2.16231
1.14557e-10	-1.36206	-1.08015	-1.64397	6.97751e-09	Limd1	-1.36206
1.14963e-10	-2.41258	-1.92005	-2.90511	6.97952e-09	Iqsec1	-2.41258
1.1943e-10	3.60275	4.29889	2.90662	7.22728e-09	Gm42177	3.60275
1.20076e-10	2.65944	3.16565	2.15322	7.24291e-09	Mroh2b	2.65944
1.22024e-10	1.58436	1.914	1.25471	7.33335e-09	Rab18	1.58436
1.2236e-10	1.73709	2.09365	1.38052	7.33335e-09	Zfp560	1.73709
1.24254e-10	1.70371	2.05298	1.35444	7.42307e-09	Ccdc122	1.70371
1.25161e-10	2.02764	2.44543	1.60984	7.42978e-09	Atp6v1h	2.02764
1.25011e-10	1.95561	2.35513	1.5561	7.42978e-09	Bet1	1.95561
1.26012e-10	-1.16161	-0.917807	-1.40541	7.45661e-09	Ext1	-1.16161
1.26548e-10	-1.64927	-1.30914	-1.9894	7.46472e-09	Brd9	-1.64927
1.27838e-10	1.9464	2.34945	1.54334	7.51709e-09	Depdc7	1.9464
1.29308e-10	-1.19354	-0.929978	-1.4571	7.57972e-09	Srrm1	-1.19354
1.29996e-10	-1.50233	-1.19227	-1.81238	7.59622e-09	Gsk3a	-1.50233
1.32227e-10	-1.48555	-1.1811	-1.79	7.70256e-09	Tma16	-1.48555
1.35313e-10	-1.69684	-1.34517	-2.0485	7.79043e-09	Ccdc59	-1.69684
1.3511e-10	2.13055	2.56584	1.69525	7.79043e-09	Plpp1	2.13055
1.35819e-10	1.73614	2.09718	1.37511	7.79043e-09	Rnf146	1.73614
1.35437e-10	-2.01598	-1.6003	-2.43167	7.79043e-09	Rpia	-2.01598
1.35335e-10	-1.55761	-1.23583	-1.87939	7.79043e-09	Zfp598	-1.55761
1.39371e-10	1.61507	1.96159	1.26854	7.9697e-09	Tm9sf2	1.61507
1.40723e-10	2.72488	3.2824	2.16736	7.98886e-09	Ifitm6	2.72488
1.40987e-10	1.55167	1.87317	1.23017	7.98886e-09	Nit2	1.55167
1.40461e-10	-2.75046	-2.18732	-3.31361	7.98886e-09	Rad9b	-2.75046
1.44816e-10	1.54009	1.87951	1.20068	8.15635e-09	Slbp	1.54009
1.44489e-10	-1.8335	-1.45588	-2.21112	8.15635e-09	Tmem63b	-1.8335
1.46905e-10	-2.03586	-1.61362	-2.45811	8.2492e-09	Zfp91	-2.03586
1.48229e-10	1.82976	2.20681	1.4527	8.29858e-09	Gm19784	1.82976
1.51883e-10	-1.79547	-1.42785	-2.16309	8.4778e-09	Psmc3	-1.79547
1.52384e-10	-1.38325	-1.09197	-1.67453	8.48042e-09	Hipk2	-1.38325
1.53243e-10	1.87641	2.26299	1.48983	8.50297e-09	B020011L13Rik	1.87641
1.56437e-10	1.17303	1.42492	0.921133	8.6545e-09	Ms4a1	1.17303
1.60582e-10	-1.85985	-1.47589	-2.24382	8.8576e-09	Hmg20b	-1.85985
1.61193e-10	-1.30453	-1.02429	-1.58478	8.86514e-09	Son	-1.30453
1.6179e-10	-1.87587	-1.48645	-2.26529	8.87189e-09	Pdcd5	-1.87587
1.64322e-10	1.5214	1.83875	1.20405	8.98438e-09	Slc35a5	1.5214
1.70636e-10	-2.15292	-1.70566	-2.60019	9.30237e-09	Cic	-2.15292
1.72219e-10	2.79131	3.37014	2.21248	9.33426e-09	Bbs5	2.79131
1.72163e-10	1.56736	1.89618	1.23853	9.33426e-09	Cct8	1.56736
1.73809e-10	-1.9865	-1.57062	-2.40238	9.39324e-09	Tspan9	-1.9865
1.76141e-10	1.56368	1.90211	1.22525	9.47052e-09	Fbxw24	1.56368
1.76252e-10	-1.56284	-1.23897	-1.88671	9.47052e-09	Nt5dc3	-1.56284
1.8233e-10	1.14998	1.40313	0.896824	9.76902e-09	Zfp655	1.14998
1.84839e-10	-1.37629	-1.08127	-1.67132	9.87517e-09	Jarid2	-1.37629
1.86983e-10	-1.51273	-1.20042	-1.82503	9.96123e-09	Twnk	-1.51273
1.89558e-10	-1.82864	-1.44617	-2.2111	1.00697e-08	Btbd2	-1.82864
1.90347e-10	-1.78311	-1.41365	-2.15257	1.0083e-08	Spacdr	-1.78311
1.9231e-10	1.75981	2.12783	1.39179	1.01582e-08	Abraxas1	1.75981
1.99632e-10	1.22359	1.49785	0.949338	1.05153e-08	Chek1	1.22359
2.00485e-10	2.02709	2.44703	1.60716	1.05305e-08	Bnip3	2.02709
2.05967e-10	1.61717	1.95983	1.27451	1.07882e-08	Pramel52-ps	1.61717
2.07521e-10	-1.61019	-1.26911	-1.95127	1.08392e-08	Arhgef12	-1.61019
2.10561e-10	1.6311	1.97369	1.28851	1.09369e-08	Fam221a	1.6311
2.10084e-10	-2.01788	-1.59778	-2.43797	1.09369e-08	Rabl6	-2.01788
2.12698e-10	1.0656	1.29896	0.832251	1.1006e-08	4833420G17Rik	1.0656
2.14247e-10	-1.67346	-1.31311	-2.0338	1.1006e-08	Chd8	-1.67346
2.13922e-10	-1.62946	-1.28483	-1.97408	1.1006e-08	Dag1	-1.62946
2.13559e-10	-1.87219	-1.47075	-2.27362	1.1006e-08	Lamb1	-1.87219
2.20282e-10	1.66978	2.03058	1.30898	1.12851e-08	Pcgf1	1.66978
2.21582e-10	-2.08411	-1.65123	-2.51699	1.13207e-08	Ranbp1	-2.08411
2.26814e-10	3.61631	4.57037	2.66224	1.15564e-08	Gm2309	3.61631
2.34881e-10	2.07235	2.51187	1.63283	1.19349e-08	Tipin	2.07235
2.36486e-10	-1.35071	-1.06217	-1.63926	1.19839e-08	Dnajc1	-1.35071
2.40995e-10	-1.73122	-1.36643	-2.09601	1.21465e-08	Abcf1	-1.73122
2.40804e-10	-2.23572	-1.76694	-2.7045	1.21465e-08	Pitpnm2	-2.23572
2.48132e-10	-1.87642	-1.47678	-2.27607	1.24726e-08	Med13l	-1.87642
2.54875e-10	1.5687	1.91594	1.22146	1.27772e-08	Accsl	1.5687
2.5632e-10	1.80664	2.20644	1.40685	1.28153e-08	Tcl1	1.80664
2.57802e-10	-1.69033	-1.32896	-2.0517	1.28551e-08	Tacc2	-1.69033
2.61246e-10	1.01091	1.23457	0.78726	1.29921e-08	Gpcpd1	1.01091
2.63445e-10	-1.79741	-1.41143	-2.18339	1.30667e-08	Tmem109	-1.79741
2.67049e-10	1.48342	1.80267	1.16418	1.32105e-08	Morf4l2	1.48342
2.69207e-10	1.96262	4.49861	-0.573374	1.32821e-08	Gm46426	1.96262
2.80695e-10	-1.55712	-1.2296	-1.88464	1.37401e-08	Acin1	-1.55712
2.80006e-10	1.56979	1.9103	1.22929	1.37401e-08	Cept1	1.56979
2.79581e-10	-1.29632	-1.02129	-1.57135	1.37401e-08	Etf1	-1.29632
2.92638e-10	2.12454	2.57209	1.67698	1.42873e-08	Zfp770	2.12454
2.98184e-10	-1.16772	-0.907551	-1.4279	1.44825e-08	Mki67	-1.16772
2.97664e-10	-1.6345	-1.28686	-1.98213	1.44825e-08	Ppp1r10	-1.6345
3.0582e-10	-1.43417	-1.12028	-1.74805	1.48148e-08	Chd7	-1.43417
3.11213e-10	1.3329	1.62202	1.04379	1.50372e-08	Lztfl1	1.3329
3.13958e-10	1.82072	2.21115	1.4303	1.50531e-08	1500011B03Rik	1.82072
3.13163e-10	-1.57848	-1.24349	-1.91347	1.50531e-08	Pelp1	-1.57848
3.13141e-10	-1.39141	-1.07651	-1.7063	1.50531e-08	Tet3	-1.39141
3.19982e-10	1.85084	2.24589	1.45578	1.53027e-08	Prr23a3	1.85084
3.21586e-10	1.37417	1.67654	1.07179	1.53402e-08	Ergic2	1.37417
3.26018e-10	-1.99543	-1.57157	-2.4193	1.5512e-08	Gnaq	-1.99543
3.30563e-10	1.2787	1.55209	1.0053	1.55598e-08	Gsdmc3	1.2787
3.28005e-10	2.16555	2.59889	1.73222	1.55598e-08	Or8b4	2.16555
3.32016e-10	1.83281	2.22108	1.44453	1.55598e-08	Prim2	1.83281
3.30859e-10	-1.1002	-0.864327	-1.33608	1.55598e-08	Pwwp2a	-1.1002
3.31431e-10	3.01498	3.66056	2.36941	1.55598e-08	Pxt1	3.01498
3.31232e-10	1.11823	1.38065	0.8558	1.55598e-08	Rbbp7	1.11823
3.33423e-10	-2.04334	-1.61098	-2.4757	1.55867e-08	Stk11	-2.04334
3.36167e-10	-1.43767	-1.12009	-1.75525	1.56758e-08	Cdv3	-1.43767
3.39587e-10	-1.72709	-1.35508	-2.0991	1.57959e-08	Tob2	-1.72709
3.43693e-10	-2.13152	-1.68127	-2.58178	1.58684e-08	Bag6	-2.13152
3.43255e-10	1.40462	1.71092	1.09831	1.58684e-08	Lin7c	1.40462
3.43509e-10	2.9495	3.5771	2.32191	1.58684e-08	Nup35	2.9495
3.46662e-10	-2.60089	-2.04026	-3.16151	1.59446e-08	Capns1	-2.60089
3.47048e-10	-2.05138	-1.61779	-2.48496	1.59446e-08	Pisd-ps3	-2.05138
3.48262e-10	1.56244	1.89784	1.22704	1.59612e-08	Vps35	1.56244
3.55214e-10	2.51753	3.05127	1.9838	1.61217e-08	Arpc1b	2.51753
3.54853e-10	-1.96579	-1.54818	-2.38339	1.61217e-08	Astl	-1.96579
3.54555e-10	-1.28326	-0.998597	-1.56791	1.61217e-08	Mcph1	-1.28326
3.5515e-10	1.87177	2.27192	1.47162	1.61217e-08	Tmem230	1.87177
3.61179e-10	-1.36669	-1.0644	-1.66898	1.63528e-08	Suco	-1.36669
3.68152e-10	1.90705	2.32468	1.48942	1.66282e-08	Cks1b	1.90705
3.77085e-10	1.27098	1.56464	0.977326	1.69906e-08	Tbc1d15	1.27098
3.8758e-10	-1.17709	-0.919406	-1.43477	1.74215e-08	Scaf11	-1.17709
3.92893e-10	-1.82369	-1.43283	-2.21455	1.7618e-08	Pxn	-1.82369
3.93847e-10	-2.04944	-1.61401	-2.48486	1.76185e-08	Zfp282	-2.04944
3.99656e-10	1.28421	1.57477	0.993645	1.77932e-08	Hmces	1.28421
3.99318e-10	2.11765	2.57049	1.66481	1.77932e-08	Lpcat2	2.11765
4.0253e-10	2.40939	2.92392	1.89486	1.78787e-08	Eri2	2.40939
4.04758e-10	-2.27278	-1.7889	-2.75665	1.7935e-08	Rpl13	-2.27278
4.06675e-10	1.30721	1.60228	1.01213	1.79725e-08	Birc3	1.30721
4.08454e-10	2.40439	2.92319	1.8856	1.79725e-08	Med31	2.40439
4.08488e-10	1.95782	2.37933	1.53631	1.79725e-08	Mynn	1.95782
4.16947e-10	-3.28533	-2.57912	-3.99154	1.82588e-08	Gm53756	-3.28533
4.15996e-10	-1.16751	-0.900795	-1.43423	1.82588e-08	Rubcn	-1.16751
4.24587e-10	-3.11296	-2.44298	-3.78294	1.85499e-08	Rps4x	-3.11296
4.28726e-10	-1.58	-1.23924	-1.92076	1.8687e-08	Pgrmc2	-1.58
4.37523e-10	-0.914042	-0.699932	-1.12815	1.8982e-08	Fam104a	-0.914042
4.36718e-10	-1.3285	-1.03845	-1.61854	1.8982e-08	Nsa2	-1.3285
4.59556e-10	1.28963	1.57494	1.00432	1.98197e-08	Itga9	1.28963
4.60012e-10	-1.45459	-1.13116	-1.77803	1.98197e-08	Nipbl	-1.45459
4.59357e-10	1.10743	1.36569	0.849163	1.98197e-08	Rsl1d1	1.10743
4.62239e-10	-1.284	-1.00185	-1.56615	1.98699e-08	Wbp4	-1.284
4.76556e-10	-2.0844	-1.63857	-2.53024	2.04384e-08	Rtn4	-2.0844
4.83814e-10	-3.56252	-2.80407	-4.32096	2.07021e-08	2900060B14Rik	-3.56252
4.94823e-10	-2.2288	-1.75124	-2.70637	2.11249e-08	Npepps	-2.2288
4.97073e-10	1.04832	1.29164	0.804997	2.11726e-08	Nlrp4g	1.04832
5.04956e-10	1.54219	1.8792	1.20517	2.14595e-08	Nutf2	1.54219
5.28073e-10	-2.20189	-1.72631	-2.67748	2.23764e-08	Ctdspl	-2.20189
5.30121e-10	-2.07808	-1.62999	-2.52617	2.23764e-08	Setd1b	-2.07808
5.29243e-10	1.51226	1.84603	1.17849	2.23764e-08	Tmprss11a	1.51226
5.38516e-10	-2.07044	-1.62001	-2.52087	2.25778e-08	Ccdc85c	-2.07044
5.36682e-10	1.25849	1.53977	0.977199	2.25778e-08	Hmgcll1	1.25849
5.37428e-10	1.68688	2.05612	1.31764	2.25778e-08	Nedd4l	1.68688
5.47119e-10	-1.41933	-1.10663	-1.73203	2.28662e-08	Mtdh	-1.41933
5.47839e-10	2.93348	3.56783	2.29914	2.28662e-08	Tex12	2.93348
5.50076e-10	-1.32874	-1.03916	-1.61832	2.29084e-08	Brd3	-1.32874
5.61764e-10	1.41489	1.72685	1.10292	2.33432e-08	Gm6712	1.41489
5.69386e-10	2.26654	2.75733	1.77575	2.36074e-08	Csmd3	2.26654
5.76702e-10	-1.64626	-1.27632	-2.0162	2.38578e-08	Tiam1	-1.64626
5.90575e-10	-1.9327	-1.51408	-2.35133	2.43616e-08	Abcc1	-1.9327
5.91484e-10	-2.10183	-1.64417	-2.5595	2.43616e-08	Zdhhc7	-2.10183
5.97423e-10	-1.5991	-1.24483	-1.95338	2.44078e-08	Brd4	-1.5991
5.94728e-10	1.7293	2.10431	1.3543	2.44078e-08	Cd36	1.7293
5.95453e-10	2.33854	2.82777	1.8493	2.44078e-08	Ipo11	2.33854
5.97828e-10	1.35769	1.66063	1.05474	2.44078e-08	Nudt7	1.35769
6.01934e-10	-2.30799	-1.80581	-2.81017	2.45219e-08	Tpm1	-2.30799
6.20408e-10	1.44702	1.77524	1.1188	2.52196e-08	Orc6	1.44702
6.241e-10	3.39936	4.09477	2.70394	2.53146e-08	Pramel47	3.39936
6.27134e-10	1.36808	1.67632	1.05984	2.53826e-08	Trim59	1.36808
6.34584e-10	2.73348	3.33091	2.13606	2.56287e-08	Rpa3	2.73348
6.36062e-10	-1.51481	-1.18363	-1.84598	2.5633e-08	Gnai2	-1.51481
6.41136e-10	1.19366	1.4745	0.912823	2.57819e-08	Cul1	1.19366
6.45177e-10	-1.22479	-0.951123	-1.49845	2.58888e-08	Limk2	-1.22479
6.48097e-10	1.05174	1.29252	0.810954	2.58948e-08	Commd2	1.05174
6.46909e-10	-1.40967	-1.08992	-1.72943	2.58948e-08	Mycbp2	-1.40967
6.52542e-10	1.29299	1.58088	1.00511	2.60168e-08	Gnai3	1.29299
6.63583e-10	-1.47054	-1.14636	-1.79471	2.64007e-08	Nav1	-1.47054
6.76114e-10	1.17744	1.44574	0.909135	2.68104e-08	Lrrc40	1.17744
6.76747e-10	-1.15892	-0.896542	-1.4213	2.68104e-08	Top2a	-1.15892
6.82073e-10	-1.65899	-1.29438	-2.02361	2.69642e-08	Cant1	-1.65899
6.97672e-10	1.68579	2.05301	1.31858	2.75085e-08	Snap23	1.68579
6.98782e-10	-1.16565	-0.896727	-1.43458	2.75085e-08	Ube2h	-1.16565
7.036e-10	-1.78539	-1.39684	-2.17395	2.764e-08	Ankrd11	-1.78539
7.0786e-10	-1.84215	-1.44192	-2.24238	2.7749e-08	Arid3a	-1.84215
7.09353e-10	-1.77535	-1.3888	-2.1619	2.77493e-08	Wiz	-1.77535
7.17812e-10	-2.93996	-2.26807	-3.61186	2.79163e-08	Gm39439	-2.93996
7.19591e-10	2.16972	2.64511	1.69434	2.79163e-08	Hat1	2.16972
7.19118e-10	-1.42675	-1.1062	-1.74731	2.79163e-08	Palld	-1.42675
7.15798e-10	-1.24617	-0.968595	-1.52375	2.79163e-08	Rbm14	-1.24617
7.2276e-10	1.74872	2.13624	1.3612	2.79811e-08	Fbxw19	1.74872
7.26601e-10	-1.8951	-1.48042	-2.30979	2.80454e-08	Agpat1	-1.8951
7.27915e-10	-1.9215	-1.49508	-2.34792	2.80454e-08	Cep170b	-1.9215
7.2892e-10	1.03282	1.28295	0.782696	2.80454e-08	Ube2d3	1.03282
7.49637e-10	1.75907	2.14945	1.3687	2.87833e-08	Asf1a	1.75907
7.68052e-10	1.513	1.84844	1.17756	2.94299e-08	Mrpl3	1.513
7.70221e-10	-2.05982	-1.60806	-2.51158	2.94527e-08	Zmiz2	-2.05982
7.74221e-10	1.13816	1.39629	0.880033	2.95452e-08	Eif4e	1.13816
7.76674e-10	-1.25294	-0.973633	-1.53225	2.95639e-08	Cd2bp2	-1.25294
7.79453e-10	1.26609	1.54942	0.982761	2.95639e-08	Ptcd3	1.26609
7.78719e-10	-2.39563	-1.86929	-2.92197	2.95639e-08	Uqcrq	-2.39563
7.98031e-10	1.69085	2.06264	1.31905	3.02072e-08	Plrg1	1.69085
8.14517e-10	2.73766	3.33942	2.13591	3.0769e-08	Tmem128	2.73766
8.18547e-10	-2.00968	-1.56816	-2.45119	3.08589e-08	Ptpa	-2.00968
8.21247e-10	-1.70458	-1.3316	-2.07757	3.08984e-08	Atf6b	-1.70458
8.35123e-10	1.31168	1.6069	1.01646	3.13574e-08	Ctnnal1	1.31168
8.43684e-10	-1.97338	-1.53576	-2.411	3.16153e-08	Syt7	-1.97338
8.70328e-10	-2.09584	-1.63668	-2.55499	3.25485e-08	Iffo2	-2.09584
8.72857e-10	1.57507	1.92821	1.22194	3.2578e-08	Cd164	1.57507
8.78712e-10	2.07764	2.53572	1.61956	3.27311e-08	Gm41259	2.07764
8.84568e-10	1.27461	1.56464	0.984582	3.28838e-08	Pramel27	1.27461
8.98887e-10	1.67344	2.05011	1.29676	3.33498e-08	Oas1e	1.67344
9.06329e-10	1.43314	1.75708	1.10921	3.35593e-08	Sc5d	1.43314
9.09964e-10	1.33977	1.63476	1.04478	3.36273e-08	Snapin	1.33977
9.17975e-10	-1.74972	-1.36186	-2.13758	3.38564e-08	Gm32474	-1.74972
9.21131e-10	1.62947	1.99419	1.26474	3.3906e-08	Rictor	1.62947
9.32537e-10	-1.76195	-1.37341	-2.15048	3.42584e-08	Ubr4	-1.76195
9.35555e-10	-1.68041	-1.3106	-2.05022	3.43018e-08	Tial1	-1.68041
9.53115e-10	-1.47395	-1.14732	-1.80059	3.48092e-08	Smg7	-1.47395
9.52775e-10	1.40021	1.71926	1.08116	3.48092e-08	Tmem209	1.40021
9.80781e-10	1.27861	1.56505	0.992183	3.5708e-08	Cops2	1.27861
9.81546e-10	1.70279	2.08426	1.32131	3.5708e-08	Gm5373	1.70279
9.89865e-10	-1.98096	-1.54371	-2.41822	3.59408e-08	Ybx1	-1.98096
9.98079e-10	-1.70767	-1.33124	-2.0841	3.61687e-08	Supt5	-1.70767
1.02458e-09	1.52763	1.87014	1.18512	3.69859e-08	Rrm2	1.52763
1.02347e-09	-1.88195	-1.4594	-2.30449	3.69859e-08	Ubqln2	-1.88195
1.04049e-09	-3.20834	-2.49831	-3.91838	3.74516e-08	Psap	-3.20834
1.04149e-09	-1.51019	-1.16666	-1.85372	3.74516e-08	Tcf20	-1.51019
1.04717e-09	1.03571	1.28031	0.79112	3.75835e-08	Ywhaz	1.03571
1.05407e-09	-1.94811	-1.5154	-2.38081	3.77587e-08	Mark4	-1.94811
1.06334e-09	-1.67811	-1.30097	-2.05525	3.80054e-08	Bcl9	-1.67811
1.06502e-09	1.21017	1.50655	0.913796	3.80054e-08	Oog3	1.21017
1.06739e-09	2.20814	2.70059	1.71568	3.80172e-08	Gje1-vta1	2.20814
1.07607e-09	1.20276	1.47677	0.928757	3.82537e-08	Fpgt	1.20276
1.07944e-09	-1.58447	-1.22766	-1.94128	3.83008e-08	Kmt2b	-1.58447
1.08937e-09	-1.56014	-1.20386	-1.91642	3.85799e-08	Ddx24	-1.56014
1.09509e-09	-1.35341	-1.04881	-1.65801	3.86362e-08	Bahd1	-1.35341
1.09325e-09	-1.2199	-0.937212	-1.50259	3.86362e-08	Baz1b	-1.2199
1.10004e-09	1.61984	1.98383	1.25585	3.87375e-08	Ceacam20	1.61984
1.10441e-09	-2.22229	-1.74675	-2.69782	3.88185e-08	Washc1	-2.22229
1.11774e-09	-2.56512	-1.99986	-3.13039	3.92132e-08	Gm46059	-2.56512
1.12035e-09	-1.19681	-0.92201	-1.47162	3.92313e-08	Prrc2c	-1.19681
1.15117e-09	-3.07198	-2.3911	-3.75286	4.02351e-08	Tmsb4x	-3.07198
1.15527e-09	-2.51244	-1.95537	-3.06951	4.03031e-08	Rps24	-2.51244
1.16042e-09	-2.25281	-1.75281	-2.7528	4.04072e-08	Bcr	-2.25281
1.16668e-09	1.9981	2.44477	1.55144	4.05497e-08	Commd3	1.9981
1.17103e-09	-1.61323	-1.25385	-1.97261	4.05502e-08	Timm44	-1.61323
1.16983e-09	1.50381	1.84831	1.15932	4.05502e-08	Tor1a	1.50381
1.18253e-09	1.8206	2.22473	1.41647	4.08726e-08	Gm31720	1.8206
1.22279e-09	-1.87874	-1.46098	-2.29649	4.21843e-08	Cggbp1	-1.87874
1.22724e-09	-1.49963	-1.16367	-1.8356	4.21843e-08	Plpp3	-1.49963
1.2263e-09	-2.40165	-1.86747	-2.93582	4.21843e-08	Rpl13a	-2.40165
1.23078e-09	1.56534	1.91699	1.21369	4.21919e-08	Dusp12	1.56534
1.23198e-09	-2.40425	-1.87032	-2.93818	4.21919e-08	Zdhhc2	-2.40425
1.23506e-09	-2.0256	-1.57339	-2.47781	4.222e-08	Adcy9	-2.0256
1.2758e-09	-1.53494	-1.18545	-1.88443	4.35331e-08	Luc7l3	-1.53494
1.29636e-09	1.44929	1.77923	1.11936	4.40739e-08	Epb41l5	1.44929
1.29453e-09	-1.39833	-1.06621	-1.73045	4.40739e-08	Mphosph8	-1.39833
1.31172e-09	-2.47501	-1.92387	-3.02615	4.4515e-08	Prrc2a	-2.47501
1.34152e-09	-2.50543	-1.94721	-3.06364	4.53617e-08	Gigyf1	-2.50543
1.33942e-09	1.07438	1.32308	0.825682	4.53617e-08	Selenof	1.07438
1.38504e-09	1.42529	1.74836	1.10223	4.6749e-08	Copg2	1.42529
1.39591e-09	-2.27168	-1.76211	-2.78124	4.70308e-08	Rpl21	-2.27168
1.40961e-09	-1.36991	-1.0526	-1.68722	4.7407e-08	Metap2	-1.36991
1.42061e-09	-1.03823	-0.802908	-1.27356	4.76912e-08	Mprip	-1.03823
1.43759e-09	-2.01739	-1.56612	-2.46866	4.81747e-08	Ptma	-2.01739
1.47756e-09	2.09557	2.56688	1.62427	4.94254e-08	Arl6	2.09557
1.49811e-09	1.40351	1.72257	1.08445	5.00237e-08	Hnrnpk	1.40351
1.50213e-09	1.38994	1.71052	1.06936	5.00684e-08	Pdlim1	1.38994
1.51378e-09	2.14456	2.62735	1.66178	5.0367e-08	Rnf25	2.14456
1.51853e-09	2.59809	3.15723	2.03895	5.04351e-08	Cldn34c1	2.59809
1.52511e-09	-1.27126	-0.979833	-1.5627	5.05638e-08	Ubxn2a	-1.27126
1.52866e-09	-1.28013	-0.988033	-1.57223	5.05918e-08	Ssbp3	-1.28013
1.54001e-09	1.1642	1.43817	0.890224	5.08775e-08	Rttn	1.1642
1.55798e-09	-1.31195	-1.00907	-1.61484	5.13802e-08	Chd4	-1.31195
1.5918e-09	-1.94266	-1.50545	-2.37987	5.24032e-08	Srebf1	-1.94266
1.60664e-09	-2.01113	-1.5511	-2.47115	5.26457e-08	Kmt2d	-2.01113
1.60291e-09	1.45971	1.79883	1.12059	5.26457e-08	Nup54	1.45971
1.60761e-09	-1.60832	-1.24696	-1.96968	5.26457e-08	Zfp628	-1.60832
1.6483e-09	1.8091	2.22702	1.39118	5.3884e-08	Snrpd3	1.8091
1.65207e-09	1.73884	2.1303	1.34739	5.39127e-08	Tbk1	1.73884
1.65846e-09	1.44912	1.7804	1.11784	5.40272e-08	Tmem117	1.44912
1.66472e-09	1.02206	1.27833	0.76579	5.41368e-08	Kbtbd8	1.02206
1.67386e-09	-1.08907	-0.831905	-1.34623	5.43395e-08	Atp2b1	-1.08907
1.68433e-09	1.40004	1.72538	1.0747	5.45847e-08	Gm5946	1.40004
1.69143e-09	-1.53484	-1.18635	-1.88332	5.47198e-08	Smarca4	-1.53484
1.69718e-09	2.19254	2.70066	1.68443	5.48109e-08	Oosp3	2.19254
1.75207e-09	-1.72963	-1.33406	-2.1252	5.6486e-08	Myo18a	-1.72963
1.75825e-09	2.34678	2.87759	1.81597	5.65877e-08	Magea10	2.34678
1.77776e-09	-1.40133	-1.07188	-1.73079	5.71173e-08	Kcnh1	-1.40133
1.78855e-09	1.51702	1.86365	1.17039	5.73655e-08	Vps50	1.51702
1.796e-09	1.81705	2.22914	1.40495	5.75057e-08	Timm21	1.81705
1.79962e-09	-1.55122	-1.19231	-1.91014	5.75232e-08	Rbm38	-1.55122
1.81015e-09	1.81243	2.23474	1.39012	5.77612e-08	Aurkc	1.81243
1.81673e-09	-2.01359	-1.55935	-2.46783	5.78701e-08	Rbbp6	-2.01359
1.82199e-09	-1.18768	-0.91056	-1.46479	5.78701e-08	Sprtn	-1.18768
1.82285e-09	-1.08753	-0.836508	-1.33856	5.78701e-08	Tent4b	-1.08753
1.86897e-09	-1.61999	-1.25267	-1.9873	5.92335e-08	Ylpm1	-1.61999
1.87577e-09	-1.02568	-0.785799	-1.26556	5.93414e-08	Lsm11	-1.02568
1.87872e-09	-2.07393	-1.60508	-2.54279	5.93414e-08	Slc36a1	-2.07393
1.88281e-09	1.5068	1.86093	1.15266	5.93703e-08	Dusp14	1.5068
1.90667e-09	-1.95776	-1.51478	-2.40074	6.00217e-08	Otulin	-1.95776
1.91994e-09	1.74617	2.14216	1.35017	6.03339e-08	Acot9	1.74617
1.92305e-09	-1.24448	-0.953443	-1.53553	6.03339e-08	Diaph1	-1.24448
1.9323e-09	-1.9839	-1.53337	-2.43443	6.05227e-08	Ubtf	-1.9839
1.94324e-09	1.37043	1.68757	1.05329	6.0662e-08	Ifrd1	1.37043
1.94239e-09	1.7443	2.15157	1.33702	6.0662e-08	Unc50	1.7443
1.95184e-09	1.82506	2.24413	1.406	6.08292e-08	Ccser1	1.82506
1.97071e-09	1.63157	2.00561	1.25754	6.13149e-08	Pcdh15	1.63157
1.98549e-09	-1.30867	-1.00269	-1.61466	6.15699e-08	Ptges3	-1.30867
1.98519e-09	-1.45237	-1.11557	-1.78917	6.15699e-08	Trim24	-1.45237
2.00657e-09	-1.26043	-0.971651	-1.5492	6.21205e-08	Rabep1	-1.26043
2.01684e-09	-1.01007	-0.769472	-1.25067	6.23332e-08	Hnrnpu	-1.01007
2.0201e-09	-1.89871	-1.46797	-2.32945	6.23332e-08	Tmem8b	-1.89871
2.02352e-09	-2.02112	-1.55959	-2.48265	6.23357e-08	Midn	-2.02112
2.05497e-09	2.81784	3.54247	2.09322	6.30968e-08	Gm31941	2.81784
2.0525e-09	-1.90208	-1.46932	-2.33484	6.30968e-08	Sdc1	-1.90208
2.07768e-09	-2.07282	-1.60109	-2.54455	6.36895e-08	Hnrnpa0	-2.07282
2.1043e-09	-2.89835	-2.23896	-3.55774	6.43998e-08	Cox17	-2.89835
2.10789e-09	-1.56328	-1.20837	-1.91819	6.44042e-08	Ccni	-1.56328
2.11333e-09	-1.3058	-0.999438	-1.61216	6.44653e-08	Tbc1d22b	-1.3058
2.12075e-09	2.20812	2.71361	1.70264	6.45862e-08	Gfm1	2.20812
2.12893e-09	1.01051	1.25731	0.763713	6.46283e-08	D6Ertd474e	1.01051
2.12905e-09	-1.14309	-0.870077	-1.4161	6.46283e-08	Ubn1	-1.14309
2.13744e-09	1.08433	1.34424	0.824425	6.47779e-08	Farsb	1.08433
2.17282e-09	-2.28281	-1.76258	-2.80304	6.55376e-08	Csrnp1	-2.28281
2.16953e-09	-1.95285	-1.50711	-2.3986	6.55376e-08	Mdc1	-1.95285
2.17302e-09	-2.05135	-1.58509	-2.51761	6.55376e-08	Myh9	-2.05135
2.19339e-09	1.26831	1.56691	0.969706	6.60454e-08	Zfp961	1.26831
2.22432e-09	-1.32691	-1.01843	-1.6354	6.68692e-08	Ino80	-1.32691
2.22845e-09	1.08534	1.34251	0.828169	6.68856e-08	Sumo1	1.08534
2.23209e-09	-1.54021	-1.18577	-1.89465	6.68876e-08	Phf12	-1.54021
2.25949e-09	1.46439	1.80581	1.12297	6.74922e-08	Psma2	1.46439
2.2591e-09	-1.05762	-0.809563	-1.30568	6.74922e-08	Slmap	-1.05762
2.26685e-09	-1.63406	-1.25696	-2.01117	6.76043e-08	Wnk2	-1.63406
2.27063e-09	2.14875	2.63799	1.65951	6.76092e-08	Evi2b	2.14875
2.27665e-09	-1.30828	-1.00092	-1.61565	6.76804e-08	Dip2b	-1.30828
2.2803e-09	2.12431	2.60774	1.64089	6.76815e-08	Tmem175	2.12431
2.29716e-09	-1.53809	-1.18329	-1.8929	6.80738e-08	Scand1	-1.53809
2.32587e-09	-1.26248	-0.964514	-1.56044	6.88157e-08	Map4	-1.26248
2.33364e-09	1.76462	2.17229	1.35695	6.89364e-08	Lyplal1	1.76462
2.36732e-09	-1.40959	-1.08008	-1.73909	6.98211e-08	Zbtb45	-1.40959
2.3728e-09	-2.01015	-1.55058	-2.46972	6.98724e-08	Atp1a1	-2.01015
2.38255e-09	-2.45586	-1.89392	-3.0178	7.00493e-08	Cux2	-2.45586
2.40831e-09	-1.28337	-0.976699	-1.59003	7.06954e-08	Jag1	-1.28337
2.42444e-09	-1.12963	-0.868121	-1.39115	7.10573e-08	Tpm3	-1.12963
2.43839e-09	1.89782	2.33372	1.46191	7.13545e-08	Zfp936	1.89782
2.48669e-09	-2.09141	-1.61117	-2.57164	7.2654e-08	Slc12a5	-2.09141
2.51545e-09	2.92537	3.59395	2.25678	7.29871e-08	Apoo	2.92537
2.51339e-09	1.15744	1.43728	0.877603	7.29871e-08	Esco2	1.15744
2.5111e-09	-2.16211	-1.66745	-2.65677	7.29871e-08	Git1	-2.16211
2.5053e-09	1.37158	1.69681	1.04634	7.29871e-08	Gm29811	1.37158
2.51761e-09	1.9338	2.37815	1.48945	7.29871e-08	Serpinb3a	1.9338
2.54043e-09	2.22561	2.73712	1.7141	7.34485e-08	Btg1b	2.22561
2.54138e-09	-1.47687	-1.12506	-1.82869	7.34485e-08	Fam241b	-1.47687
2.56136e-09	0.96493	1.20282	0.727038	7.3912e-08	Il7	0.96493
2.59385e-09	-1.85332	-1.4277	-2.27893	7.4619e-08	Igf2r	-1.85332
2.59289e-09	-1.3721	-1.04908	-1.69512	7.4619e-08	Slc9a1	-1.3721
2.61041e-09	2.28126	2.80739	1.75513	7.49801e-08	Cdc45	2.28126
2.63347e-09	1.66005	2.04362	1.27648	7.54109e-08	Pdp1	1.66005
2.63026e-09	-1.49873	-1.15013	-1.84734	7.54109e-08	Terf2	-1.49873
2.67639e-09	1.91324	2.35173	1.47476	7.64059e-08	Mmp12	1.91324
2.67362e-09	1.74556	2.14745	1.34367	7.64059e-08	Sec22b	1.74556
2.7608e-09	1.11584	1.38444	0.847249	7.86954e-08	Nedd1	1.11584
2.77555e-09	-1.40984	-1.07731	-1.74236	7.89955e-08	Med19	-1.40984
2.7844e-09	1.26573	1.56722	0.964246	7.9007e-08	Marchf5	1.26573
2.78191e-09	-1.60916	-1.22904	-1.98928	7.9007e-08	Tmem201	-1.60916
2.81736e-09	1.52983	1.86954	1.19012	7.9821e-08	AW209491	1.52983
2.84514e-09	-2.50101	-1.92645	-3.07557	8.04859e-08	Tmem259	-2.50101
2.8556e-09	1.83574	2.26395	1.40753	8.06598e-08	Magohb	1.83574
2.87979e-09	-1.40223	-1.07779	-1.72666	8.12204e-08	Cux1	-1.40223
2.89424e-09	-2.10963	-1.61961	-2.59966	8.15052e-08	Jag2	-2.10963
2.9042e-09	-1.52557	-1.16309	-1.88806	8.16626e-08	Scap	-1.52557
3.0137e-09	1.405	1.73804	1.07196	8.46142e-08	Bmal1	1.405
3.05506e-09	-1.26826	-0.972052	-1.56446	8.56471e-08	Dst	-1.26826
3.06456e-09	-1.75589	-1.35069	-2.16109	8.56932e-08	Tmem234	-1.75589
3.06587e-09	-2.09363	-1.61106	-2.5762	8.56932e-08	Trrap	-2.09363
3.09008e-09	1.74804	2.15313	1.34295	8.62408e-08	A730082K24Rik	1.74804
3.10375e-09	1.87872	2.31898	1.43845	8.64933e-08	Fam90a1a	1.87872
3.14122e-09	-1.91304	-1.47113	-2.35494	8.74072e-08	Knop1	-1.91304
3.14589e-09	-1.02157	-0.77041	-1.27273	8.74072e-08	Zcchc17	-1.02157
3.18813e-09	1.62003	1.99988	1.24018	8.84404e-08	Fbxw16	1.62003
3.19326e-09	-2.24519	-1.72589	-2.76448	8.84404e-08	Phf2	-2.24519
3.19727e-09	-1.3223	-1.01521	-1.6294	8.84404e-08	Samd4b	-1.3223
3.21227e-09	1.27341	1.5704	0.976414	8.87242e-08	Socs4	1.27341
3.21717e-09	1.73159	2.13179	1.33139	8.87285e-08	Asb3	1.73159
3.25588e-09	-2.98347	-2.29145	-3.67549	8.96638e-08	Uba52	-2.98347
3.27524e-09	1.67724	2.07602	1.27846	9.00643e-08	Cmya5	1.67724
3.29835e-09	1.32837	1.6405	1.01623	9.05665e-08	A530040E14Rik	1.32837
3.30478e-09	1.07155	1.33269	0.810421	9.06102e-08	Plk4	1.07155
3.3251e-09	2.21176	3.08036	1.34317	9.10338e-08	Srp54b	2.21176
3.33067e-09	-1.51983	-1.16579	-1.87387	9.10529e-08	Dnajc5	-1.51983
3.339e-09	-1.38855	-1.05755	-1.71955	9.11475e-08	Pkp4	-1.38855
3.35757e-09	1.18252	1.46018	0.904869	9.15206e-08	Etfa	1.18252
3.3634e-09	1.49972	1.8567	1.14275	9.15461e-08	Cnn3	1.49972
3.3833e-09	-2.00964	-1.54441	-2.47487	9.1954e-08	Mta1	-2.00964
3.39823e-09	1.50002	1.85711	1.14294	9.22256e-08	Tada1	1.50002
3.45704e-09	-2.36229	-1.81522	-2.90936	9.34045e-08	Igf1r	-2.36229
3.45466e-09	-1.66095	-1.26734	-2.05457	9.34045e-08	Slc12a9	-1.66095
3.46165e-09	-1.52828	-1.17287	-1.88369	9.34045e-08	Tceanc2	-1.52828
3.45431e-09	-1.10861	-0.837156	-1.38006	9.34045e-08	Ube4b	-1.10861
3.46931e-09	-1.38671	-1.06082	-1.7126	9.34765e-08	Sh3rf1	-1.38671
3.51809e-09	1.45306	1.79627	1.10985	9.46543e-08	Taf8	1.45306
3.5302e-09	-1.08553	-0.824596	-1.34646	9.48437e-08	Atxn7	-1.08553
3.54619e-09	-1.70194	-1.3032	-2.10067	9.51367e-08	2310022B05Rik	-1.70194
3.56084e-09	1.96922	2.42684	1.5116	9.53929e-08	Psmd9	1.96922
3.58686e-09	1.08516	1.34983	0.820495	9.59523e-08	Btf3	1.08516
3.59674e-09	1.0517	1.31067	0.792724	9.60792e-08	Ube2i	1.0517
3.60865e-09	1.3544	1.68229	1.02651	9.62598e-08	Map2k1	1.3544
3.63577e-09	1.06058	1.31301	0.808141	9.67435e-08	Ngly1	1.06058
3.63713e-09	2.12509	2.61932	1.63086	9.67435e-08	Sebox	2.12509
3.65296e-09	-1.70984	-1.30336	-2.11633	9.70267e-08	Sh3pxd2a	-1.70984
3.65829e-09	1.89246	2.33601	1.44892	9.70304e-08	Mtbp	1.89246
3.66517e-09	1.78565	2.20165	1.36966	9.70416e-08	Gm6526	1.78565
3.6691e-09	-1.4652	-1.12488	-1.80553	9.70416e-08	Hdac4	-1.4652
3.71117e-09	2.65079	3.27061	2.03096	9.80159e-08	Pole2	2.65079
3.73028e-09	1.04226	1.29864	0.78588	9.83816e-08	Scoc	1.04226
3.77252e-09	2.21117	2.72765	1.6947	9.93554e-08	2500002B13Rik	2.21117
3.80502e-09	-1.27517	-0.972503	-1.57784	1.00071e-07	Pcnx	-1.27517
3.92444e-09	1.31658	1.62931	1.00385	1.02922e-07	Gtf2h3	1.31658
3.92298e-09	1.97247	2.43679	1.50816	1.02922e-07	Stard3nl	1.97247
3.94317e-09	2.48494	3.06982	1.90005	1.03268e-07	Zfyve21	2.48494
3.95594e-09	-1.92537	-1.47213	-2.3786	1.03457e-07	Tnk2	-1.92537
3.97404e-09	-1.04996	-0.791779	-1.30815	1.03681e-07	Igf2bp3	-1.04996
3.97557e-09	1.14094	1.41833	0.863549	1.03681e-07	Zfp955a	1.14094
4.01512e-09	1.37164	1.69634	1.04695	1.04566e-07	7420700N18Rik	1.37164
4.02838e-09	-1.34513	-1.01596	-1.6743	1.04766e-07	Dnajc21	-1.34513
4.06361e-09	-1.38856	-1.05697	-1.72014	1.05535e-07	Clcn5	-1.38856
4.10368e-09	1.91335	2.36346	1.46324	1.06428e-07	Gm17830	1.91335
4.13079e-09	-3.66007	-2.80028	-4.51987	1.06983e-07	Marcks	-3.66007
4.20145e-09	1.69108	2.10645	1.27571	1.08662e-07	Ube2q2l	1.69108
4.25939e-09	-1.6848	-1.28849	-2.0811	1.10009e-07	Ptprf	-1.6848
4.27362e-09	-2.67556	-1.95852	-3.39259	1.10224e-07	Fscn1	-2.67556
4.30207e-09	1.51091	1.87696	1.14486	1.10805e-07	Plac8	1.51091
4.31802e-09	-1.31844	-1.00382	-1.63305	1.11063e-07	Ubash3b	-1.31844
4.35219e-09	1.81643	2.24173	1.39113	1.11634e-07	Fbxl4	1.81643
4.36409e-09	2.62418	3.2107	2.03766	1.11634e-07	Idi1	2.62418
4.35392e-09	2.52581	3.11674	1.93488	1.11634e-07	Pramel15	2.52581
4.36227e-09	-1.08487	-0.82908	-1.34067	1.11634e-07	Ubr2	-1.08487
4.37861e-09	1.68794	2.06527	1.3106	1.11852e-07	Sptssb	1.68794
4.38628e-09	-1.78912	-1.3634	-2.21483	1.11895e-07	Tcea3	-1.78912
4.44097e-09	2.24168	2.76627	1.71708	1.13136e-07	Prr32	2.24168
4.45815e-09	-1.53812	-1.17673	-1.8995	1.13419e-07	Rere	-1.53812
4.49282e-09	2.39623	2.95944	1.83302	1.14146e-07	Gm39469	2.39623
4.52655e-09	-1.12534	-0.844521	-1.40616	1.14847e-07	Zfp212	-1.12534
4.59851e-09	1.80452	2.23321	1.37584	1.16502e-07	Hspa14	1.80452
4.60425e-09	1.51095	1.86757	1.15433	1.16502e-07	Uqcc6	1.51095
4.64482e-09	-1.52568	-1.16014	-1.89121	1.1737e-07	Upf1	-1.52568
4.71179e-09	-1.56821	-1.19863	-1.93779	1.18901e-07	Nol7	-1.56821
4.77651e-09	-1.19323	-0.903541	-1.48291	1.20372e-07	Pou2f1	-1.19323
4.82214e-09	-1.74263	-1.32459	-2.16068	1.21358e-07	Fam133b	-1.74263
4.86418e-09	-1.79976	-1.37286	-2.22667	1.22252e-07	Zfhx3	-1.79976
4.89116e-09	2.30058	2.82798	1.77319	1.22765e-07	Gm40376	2.30058
4.91689e-09	-1.54004	-1.17787	-1.90222	1.23245e-07	Lhfpl2	-1.54004
4.94323e-09	-1.64535	-1.25595	-2.03474	1.2374e-07	Csnk1g2	-1.64535
5.0042e-09	1.79043	2.21244	1.36842	1.25098e-07	Tbpl2	1.79043
5.0904e-09	-1.86485	-1.42595	-2.30376	1.27083e-07	Cluh	-1.86485
5.24362e-09	-2.27157	-1.73768	-2.80546	1.30734e-07	Inf2	-2.27157
5.2632e-09	-1.14326	-0.86542	-1.4211	1.31047e-07	Dusp18	-1.14326
5.29215e-09	1.21367	1.50975	0.917601	1.31593e-07	Ddb2	1.21367
5.30745e-09	1.9847	2.45268	1.51672	1.31798e-07	Hsd3b7	1.9847
5.32692e-09	1.06422	1.33871	0.789731	1.32106e-07	Nlrp4f	1.06422
5.49576e-09	-1.69579	-1.29441	-2.09717	1.36113e-07	Smpd3	-1.69579
5.5191e-09	1.37488	1.70351	1.04626	1.3651e-07	Elovl7	1.37488
5.55184e-09	1.15572	1.43833	0.873103	1.37139e-07	Rab11a	1.15572
5.63595e-09	1.74173	2.17211	1.31135	1.39033e-07	Mphosph6	1.74173
5.66294e-09	-2.3994	-1.83194	-2.96685	1.39514e-07	Pcnx3	-2.3994
5.71009e-09	1.73246	2.14977	1.31514	1.40491e-07	Sft2d1	1.73246
5.7767e-09	-1.67518	-1.27423	-2.07613	1.41892e-07	Dact3	-1.67518
5.78222e-09	-1.27845	-0.966363	-1.59055	1.41892e-07	Prdm2	-1.27845
5.81485e-09	-1.09274	-0.825728	-1.35976	1.42506e-07	Kmt5a	-1.09274
5.84028e-09	-1.84472	-1.40798	-2.28145	1.42942e-07	Setd5	-1.84472
5.85732e-09	-1.11312	-0.840942	-1.3853	1.43171e-07	Scaf4	-1.11312
5.86563e-09	-1.78389	-1.35602	-2.21175	1.43187e-07	Vrtn	-1.78389
5.88586e-09	2.15887	2.67568	1.64207	1.43494e-07	Inpp5b	2.15887
5.93207e-09	1.48204	1.83748	1.1266	1.44432e-07	Gm45871	1.48204
5.9504e-09	1.22747	1.53177	0.923162	1.4469e-07	Dclre1a	1.22747
5.99783e-09	-1.22371	-0.929235	-1.51818	1.45654e-07	Rsrc2	-1.22371
6.01811e-09	1.46968	1.81894	1.12041	1.45957e-07	Tmem184c	1.46968
6.33392e-09	2.65792	3.29027	2.02556	1.53417e-07	Ranbp17	2.65792
6.37111e-09	-1.79184	-1.36303	-2.22065	1.53919e-07	Rpl11	-1.79184
6.36449e-09	-1.72335	-1.31087	-2.13583	1.53919e-07	Ube2o	-1.72335
6.44583e-09	-1.08869	-0.820364	-1.35703	1.55523e-07	Ammecr1l	-1.08869
6.48707e-09	-3.16391	-2.40236	-3.92545	1.56317e-07	Rps15	-3.16391
6.50487e-09	1.22252	1.53391	0.91113	1.56544e-07	Pfdn4	1.22252
6.53978e-09	2.13382	2.64164	1.626	1.57182e-07	Sdcbp	2.13382
6.57906e-09	1.0764	1.35912	0.793673	1.57923e-07	Trim61	1.0764
6.64512e-09	-1.83449	-1.39676	-2.27222	1.59304e-07	Ddx17	-1.83449
6.69554e-09	1.51378	1.88106	1.14651	1.60307e-07	Tmem243	1.51378
6.71431e-09	-1.30255	-0.982841	-1.62226	1.60487e-07	Fbxo42	-1.30255
6.72024e-09	1.86044	2.30848	1.41239	1.60487e-07	Tmem182	1.86044
6.73783e-09	1.46292	1.81229	1.11355	1.60703e-07	Slc25a40	1.46292
6.77116e-09	2.53066	3.13561	1.92572	1.61086e-07	Gm15286	2.53066
6.76885e-09	1.69365	2.09904	1.28826	1.61086e-07	Gm2026	1.69365
6.90872e-09	1.81166	2.24805	1.37527	1.6415e-07	Degs1l	1.81166
6.9325e-09	-1.08846	-0.813213	-1.36371	1.64506e-07	Lpin2	-1.08846
7.04198e-09	2.33619	2.89644	1.77594	1.66892e-07	Tex11	2.33619
7.07754e-09	-0.927071	-0.6986	-1.15554	1.67523e-07	Srp72	-0.927071
7.11489e-09	1.61085	2.00071	1.22099	1.68194e-07	Kif20a	1.61085
7.19315e-09	1.17762	1.47148	0.88376	1.69829e-07	Pcna	1.17762
7.20267e-09	-1.78466	-1.35299	-2.21633	1.69839e-07	Rab11fip4	-1.78466
7.24979e-09	-1.6633	-1.2616	-2.065	1.70735e-07	Lig1	-1.6633
7.26705e-09	-1.43137	-1.08597	-1.77677	1.70927e-07	Rpl17	-1.43137
7.29701e-09	-1.20916	-0.913005	-1.50532	1.71262e-07	Cherp	-1.20916
7.29964e-09	1.66541	3.10497	0.225851	1.71262e-07	Or8i2	1.66541
7.4356e-09	-1.91864	-1.45678	-2.3805	1.74234e-07	Celsr1	-1.91864
7.47896e-09	-1.35523	-1.02315	-1.68731	1.7503e-07	R3hdm4	-1.35523
7.50438e-09	1.3387	1.66522	1.01218	1.75314e-07	Cenpu	1.3387
7.51082e-09	2.28394	2.83427	1.7336	1.75314e-07	Pate14	2.28394
7.51923e-09	1.80484	2.241	1.36869	1.75314e-07	Tmem14a	1.80484
7.555e-09	-1.86107	-1.43267	-2.28947	1.75929e-07	Mnt	-1.86107
7.67876e-09	-1.89365	-1.43925	-2.34805	1.78588e-07	Pygo2	-1.89365
7.8703e-09	1.52838	1.90462	1.15215	1.82589e-07	Phyhipl	1.52838
7.8643e-09	-1.57927	-1.19841	-1.96013	1.82589e-07	Por	-1.57927
7.95351e-09	-1.39434	-1.04826	-1.74043	1.84291e-07	Foxo3	-1.39434
7.96581e-09	-1.65154	-1.24915	-2.05393	1.84347e-07	Efna5	-1.65154
7.996e-09	-1.53763	-1.16424	-1.91103	1.84817e-07	Zbtb21	-1.53763
8.02606e-09	1.1772	1.47686	0.87754	1.85283e-07	Ccndbp1	1.1772
8.2107e-09	-1.57248	-1.19306	-1.95189	1.89312e-07	Rab11fip2	-1.57248
8.2778e-09	1.63095	2.02629	1.2356	1.90624e-07	Muc4	1.63095
8.30795e-09	1.5769	1.97279	1.18101	1.91083e-07	Cks2	1.5769
8.36321e-09	-1.52922	-1.1576	-1.90084	1.92118e-07	Rreb1	-1.52922
8.42996e-09	-1.71309	-1.2976	-2.12857	1.93413e-07	Cachd1	-1.71309
8.47364e-09	-1.40917	-1.05812	-1.76021	1.94177e-07	Cit	-1.40917
8.54172e-09	-1.19013	-0.900164	-1.4801	1.95498e-07	Ccdc88a	-1.19013
8.66546e-09	-1.83803	-1.39147	-2.28459	1.98087e-07	H2aj	-1.83803
8.70405e-09	2.02831	2.4963	1.56032	1.98727e-07	Gm10323	2.02831
8.75759e-09	1.31912	1.6394	0.998848	1.99705e-07	Cox18	1.31912
8.93054e-09	2.0866	2.59117	1.58202	2.03401e-07	Cpb2	2.0866
9.21456e-09	1.17356	1.46636	0.880764	2.09615e-07	Ifit1bl2	1.17356
9.2752e-09	-1.48363	-1.12489	-1.84236	2.10738e-07	Rpl4	-1.48363
9.36475e-09	-1.22903	-0.926874	-1.53118	2.12175e-07	Brd2	-1.22903
9.35689e-09	1.20389	1.50515	0.902623	2.12175e-07	Timm23	1.20389
9.37251e-09	1.05118	1.31294	0.789423	2.12175e-07	Ufl1	1.05118
9.4207e-09	1.06021	1.33216	0.788267	2.13008e-07	Atl2	1.06021
9.47876e-09	-1.49308	-1.12412	-1.86204	2.14062e-07	Cdh1	-1.49308
9.5325e-09	-1.9245	-1.45935	-2.38966	2.15016e-07	Mboat7	-1.9245
9.63905e-09	-1.07191	-0.803508	-1.34031	2.16896e-07	Agpat5	-1.07191
9.63043e-09	-1.85909	-1.40886	-2.30932	2.16896e-07	Gga1	-1.85909
9.6836e-09	1.2107	1.50483	0.916561	2.17636e-07	Slc31a1	1.2107
9.79043e-09	-1.74529	-1.32298	-2.16761	2.18985e-07	Mink1	-1.74529
9.76745e-09	1.4963	1.86044	1.13216	2.18985e-07	Rabif	1.4963
9.76706e-09	1.57047	1.95083	1.19011	2.18985e-07	Rsu1	1.57047
9.78333e-09	-2.14685	-1.62716	-2.66654	2.18985e-07	Zfp691	-2.14685
9.82728e-09	2.25628	2.78006	1.73249	2.19284e-07	Gm14440	2.25628
9.82381e-09	-2.80482	-2.11795	-3.49168	2.19284e-07	Rpl27a	-2.80482
9.96583e-09	1.31942	1.64695	0.991889	2.22111e-07	Stradb	1.31942
1.00929e-08	-1.36131	-1.03054	-1.69208	2.24676e-07	Eif4b	-1.36131
1.02085e-08	-1.77114	-1.34015	-2.20213	2.26978e-07	Mfhas1	-1.77114
1.0328e-08	-2.18408	-1.65318	-2.71497	2.29363e-07	Ubxn1	-2.18408
1.03886e-08	1.14074	1.42936	0.852123	2.30435e-07	Zfp616	1.14074
1.04011e-08	1.94091	2.3951	1.48673	2.30438e-07	Dus4l	1.94091
1.04756e-08	1.02615	1.2884	0.763906	2.31814e-07	Pias1	1.02615
1.04932e-08	-1.87717	-1.42031	-2.33403	2.31929e-07	Pdcd11	-1.87717
1.07126e-08	-1.33192	-1.00265	-1.66118	2.365e-07	Ctnnbip1	-1.33192
1.07748e-08	1.09127	1.36949	0.813058	2.37591e-07	Zc3h6	1.09127
1.07949e-08	-1.12635	-0.846884	-1.40581	2.37755e-07	Gmeb1	-1.12635
1.08193e-08	-1.33861	-1.0003	-1.67692	2.38013e-07	Gm15462	-1.33861
1.08988e-08	-1.4665	-1.1033	-1.82971	2.38917e-07	Arhgap26	-1.4665
1.0875e-08	1.26607	1.57759	0.954557	2.38917e-07	Bcap31	1.26607
1.08882e-08	1.7875	2.22342	1.35158	2.38917e-07	Zfp978	1.7875
1.09318e-08	-1.85693	-1.40294	-2.31093	2.3936e-07	Slc12a7	-1.85693
1.10201e-08	-1.4592	-1.10074	-1.81766	2.41012e-07	Gpx3	-1.4592
1.11783e-08	-1.67104	-1.21685	-2.12522	2.44185e-07	Gm20387	-1.67104
1.11934e-08	-1.11319	-0.842194	-1.38419	2.4423e-07	Rpn1	-1.11319
1.12338e-08	1.61299	2.00718	1.2188	2.44827e-07	Car8	1.61299
1.13004e-08	-1.8333	-1.3857	-2.2809	2.4599e-07	Gadd45gip1	-1.8333
1.14342e-08	-1.55568	-1.17137	-1.93998	2.48614e-07	Arid3b	-1.55568
1.1471e-08	-1.70346	-1.28262	-2.12429	2.49124e-07	Sema4d	-1.70346
1.16386e-08	1.09856	1.377	0.820118	2.52471e-07	Srsf3	1.09856
1.16946e-08	-1.23056	-0.921673	-1.53944	2.53392e-07	Ttn	-1.23056
1.1855e-08	-2.77743	-2.0987	-3.45616	2.5657e-07	Txnl4b	-2.77743
1.18711e-08	-1.4725	-1.12219	-1.82281	2.56623e-07	Gm33938	-1.4725
1.1924e-08	-2.41006	-1.82166	-2.99846	2.57468e-07	Irf2bp2	-2.41006
1.20721e-08	-3.2531	-2.44966	-4.05655	2.60364e-07	Rpl26	-3.2531
1.23587e-08	-1.49549	-1.12761	-1.86336	2.65933e-07	Bcas3	-1.49549
1.235e-08	-2.25259	-1.69118	-2.814	2.65933e-07	Plekhg2	-2.25259
1.24133e-08	-1.57966	-1.18873	-1.97058	2.66801e-07	Tcof1	-1.57966
1.25498e-08	1.62451	2.08814	1.16088	2.69425e-07	Gm33819	1.62451
1.27048e-08	-1.77523	-1.33915	-2.2113	2.72439e-07	Myo9b	-1.77523
1.30634e-08	1.57933	1.97369	1.18497	2.79808e-07	Sap18	1.57933
1.31304e-08	-2.42837	-1.8306	-3.02613	2.80921e-07	Rplp1	-2.42837
1.33248e-08	1.17565	1.47326	0.878032	2.84755e-07	Ppp3r1	1.17565
1.33539e-08	-1.63763	-1.23594	-2.03933	2.85051e-07	Nmt2	-1.63763
1.34307e-08	1.24155	1.75982	0.723291	2.86128e-07	2610203C22Rik	1.24155
1.3435e-08	-1.42425	-1.07289	-1.7756	2.86128e-07	Atxn7l3b	-1.42425
1.34538e-08	-1.28101	-0.96344	-1.59858	2.86202e-07	Drosha	-1.28101
1.34984e-08	1.27254	1.59209	0.952994	2.86383e-07	Dhrs1	1.27254
1.35017e-08	1.17925	1.4756	0.882891	2.86383e-07	Hnrnpf	1.17925
1.35082e-08	1.03685	1.29968	0.774025	2.86383e-07	Yipf4	1.03685
1.35903e-08	-2.08204	-1.57131	-2.59277	2.87471e-07	Gm52358	-2.08204
1.35839e-08	-2.37152	-1.7891	-2.95394	2.87471e-07	Mex3a	-2.37152
1.37171e-08	-1.99685	-1.50548	-2.48821	2.89826e-07	Ano6	-1.99685
1.37436e-08	1.64888	2.19374	1.10401	2.90058e-07	Or5b109	1.64888
1.39037e-08	1.39759	1.75034	1.04484	2.93107e-07	Msh4	1.39759
1.39408e-08	-1.84313	-1.38994	-2.29631	2.93558e-07	Map3k11	-1.84313
1.39679e-08	1.14352	1.43822	0.848826	2.93798e-07	Unc13c	1.14352
1.39896e-08	-1.30051	-0.9782	-1.62283	2.93924e-07	Hmgn5	-1.30051
1.40289e-08	1.73165	2.16059	1.30272	2.94418e-07	Gabra3	1.73165
1.40494e-08	1.84301	2.30042	1.38559	2.94517e-07	Auh	1.84301
1.4066e-08	1.05981	1.33185	0.787771	2.94535e-07	Cnbp	1.05981
1.40876e-08	-1.25353	-0.937069	-1.57	2.94659e-07	Zc3h18	-1.25353
1.41742e-08	1.152	1.44405	0.859956	2.96139e-07	Phf6	1.152
1.42027e-08	3.00203	3.74254	2.26153	2.96402e-07	Arpc3	3.00203
1.4359e-08	1.63079	2.03688	1.22469	2.99331e-07	Rheb	1.63079
1.44582e-08	-2.54956	-1.87936	-3.21977	3.01063e-07	Cmip	-2.54956
1.45057e-08	1.46341	1.83165	1.09516	3.0138e-07	Fbxw27	1.46341
1.45021e-08	-1.69546	-1.21177	-2.17915	3.0138e-07	Zfp462	-1.69546
1.45294e-08	1.928	2.40464	1.45136	3.01538e-07	Ttc8	1.928
1.45457e-08	-1.15414	-0.854881	-1.45339	3.0154e-07	Akap17b	-1.15414
1.45963e-08	-2.21002	-1.66419	-2.75585	3.02255e-07	Ube2q1	-2.21002
1.46816e-08	-1.80465	-1.35593	-2.25337	3.03684e-07	R3hdm2	-1.80465
1.47535e-08	-1.16451	-0.861317	-1.4677	3.04835e-07	Srek1ip1	-1.16451
1.47876e-08	-1.28268	-0.962353	-1.603	3.05202e-07	Srgap1	-1.28268
1.48202e-08	-1.43244	-1.07641	-1.78846	3.05538e-07	Syt11	-1.43244
1.48953e-08	0.982554	1.22841	0.736693	3.06748e-07	Mfsd14a	0.982554
1.50758e-08	1.53611	1.92203	1.15019	3.09782e-07	LOC100041806	1.53611
1.5075e-08	-1.46818	-1.09987	-1.83649	3.09782e-07	Ung	-1.46818
1.51822e-08	-1.45041	-1.09005	-1.81077	3.11628e-07	Ptges3-ps	-1.45041
1.52463e-08	-1.50423	-1.11841	-1.89004	3.12599e-07	Eif5b	-1.50423
1.53709e-08	1.53029	1.9312	1.12938	3.1481e-07	E330034G19Rik	1.53029
1.54341e-08	-1.14306	-0.851747	-1.43436	3.15758e-07	Gpatch2l	-1.14306
1.54518e-08	0.890867	1.12429	0.657444	3.15774e-07	Golga5	0.890867
1.55214e-08	-1.3995	-1.05313	-1.74586	3.16585e-07	Fubp3	-1.3995
1.55254e-08	-1.52684	-1.149	-1.90467	3.16585e-07	Rock2	-1.52684
1.57326e-08	-1.19392	-0.893642	-1.49419	3.20461e-07	Cbx5	-1.19392
1.58482e-08	1.77598	2.21894	1.33302	3.22465e-07	Dctd	1.77598
1.59438e-08	-2.18461	-1.64449	-2.72473	3.24058e-07	Mknk2	-2.18461
1.60786e-08	-1.07188	-0.790103	-1.35366	3.26443e-07	Bptf	-1.07188
1.64127e-08	0.946581	1.20447	0.688688	3.32865e-07	Tgfb2	0.946581
1.64715e-08	-2.26992	-1.70689	-2.83296	3.33694e-07	Tmsb10	-2.26992
1.65878e-08	-1.29853	-0.972193	-1.62487	3.35687e-07	Tmem131	-1.29853
1.69154e-08	-1.57332	-1.18229	-1.96434	3.41947e-07	Gpr108	-1.57332
1.69879e-08	1.15018	1.45027	0.850091	3.43043e-07	Zfp706	1.15018
1.71193e-08	1.32897	1.65974	0.998201	3.45322e-07	Gltp	1.32897
1.7283e-08	-1.46789	-1.1002	-1.83559	3.48248e-07	Sec61a1	-1.46789
1.73966e-08	1.67703	2.0934	1.26066	3.49784e-07	Eif2s1	1.67703
1.73901e-08	-1.05542	-0.791945	-1.3189	3.49784e-07	Sh3glb1	-1.05542
1.74777e-08	-1.46964	-1.10238	-1.8369	3.51038e-07	Rnf169	-1.46964
1.76611e-08	-1.13506	-0.848841	-1.42127	3.53961e-07	Fgfr1op2	-1.13506
1.76584e-08	-2.5779	-1.8634	-3.2924	3.53961e-07	Sun2	-2.5779
1.77524e-08	-1.64432	-1.23537	-2.05326	3.55409e-07	Hnrnpul1	-1.64432
1.78571e-08	1.35334	1.69549	1.01119	3.57124e-07	Fbxw23	1.35334
1.82964e-08	-2.20993	-1.67849	-2.74137	3.65517e-07	Anks1	-2.20993
1.84196e-08	-1.75145	-1.3142	-2.18871	3.67585e-07	Fasn	-1.75145
1.84916e-08	-2.62832	-1.98872	-3.26791	3.68237e-07	Nfia	-2.62832
1.84756e-08	1.11082	1.3884	0.833241	3.68237e-07	Rngtt	1.11082
1.86644e-08	-2.57477	-1.92784	-3.2217	3.71282e-07	Rpl6	-2.57477
1.86923e-08	-0.965208	-0.712093	-1.21832	3.71442e-07	Nars	-0.965208
1.87866e-08	-2.71249	-2.03416	-3.39081	3.7292e-07	Gm36318	-2.71249
1.93203e-08	-1.32713	-0.994329	-1.65992	3.83108e-07	Prkaca	-1.32713
1.93665e-08	1.30868	1.64328	0.974081	3.83616e-07	Zfp979	1.30868
1.94519e-08	-2.08635	-1.56585	-2.60685	3.849e-07	Rnf152	-2.08635
1.95631e-08	-1.49684	-1.12101	-1.87268	3.86691e-07	Xpc	-1.49684
1.98473e-08	-3.2593	-2.51322	-4.00538	3.91896e-07	Tatdn1	-3.2593
2.00299e-08	1.41173	1.76565	1.05782	3.95083e-07	Wdr36	1.41173
2.00733e-08	-1.48383	-1.10941	-1.85825	3.95522e-07	Piwil1	-1.48383
2.02768e-08	1.30532	1.63409	0.976551	3.99112e-07	A330093E20Rik	1.30532
2.03729e-08	2.02564	2.53588	1.5154	4.00255e-07	Pabpn1l	2.02564
2.03777e-08	-2.12963	-1.59731	-2.66194	4.00255e-07	Pdp2	-2.12963
2.05178e-08	-1.1927	-0.883858	-1.50155	4.02395e-07	Clip1	-1.1927
2.05297e-08	1.30797	1.64392	0.972006	4.02395e-07	Gk	1.30797
2.05764e-08	-1.38441	-1.03433	-1.73449	4.02887e-07	Cwc25	-1.38441
2.07295e-08	1.21889	1.52877	0.908999	4.05462e-07	Hacd2	1.21889
2.07959e-08	1.37455	1.72464	1.02446	4.06336e-07	Med21	1.37455
2.10179e-08	2.24196	2.78174	1.70218	4.10244e-07	Gabrr3	2.24196
2.11148e-08	-1.67022	-1.25208	-2.08835	4.10421e-07	Aimp1	-1.67022
2.11144e-08	2.01904	2.52609	1.51198	4.10421e-07	C230057A21Rik	2.01904
2.10869e-08	1.21868	1.52993	0.907418	4.10421e-07	Glmn	1.21868
2.10955e-08	-1.01843	-0.759155	-1.27771	4.10421e-07	Hsp90b1	-1.01843
2.11992e-08	0.997938	1.25918	0.736695	4.11635e-07	Tmem41b	0.997938
2.14753e-08	1.00042	1.26614	0.734702	4.16563e-07	Sf3b1	1.00042
2.18598e-08	-1.45726	-1.08302	-1.8315	4.23582e-07	Axin2	-1.45726
2.21993e-08	-1.06993	-0.79813	-1.34172	4.29715e-07	Fam98a	-1.06993
2.23694e-08	-2.44044	-1.83722	-3.04365	4.3256e-07	Ints1	-2.44044
2.24163e-08	-1.37428	-1.02252	-1.72603	4.33019e-07	Fam117a	-1.37428
2.24851e-08	-1.24477	-0.924984	-1.56456	4.33901e-07	Dnaaf9	-1.24477
2.26477e-08	-1.19662	-0.888713	-1.50452	4.36588e-07	Atmin	-1.19662
2.27169e-08	1.67704	2.10465	1.24943	4.3747e-07	Fam72a	1.67704
2.28351e-08	1.89785	2.37585	1.41986	4.39294e-07	Olah	1.89785
2.29709e-08	-0.986988	-0.725426	-1.24855	4.41452e-07	Csnk2a2	-0.986988
2.3475e-08	0.935824	1.18417	0.687478	4.50214e-07	Arhgap20os	0.935824
2.34711e-08	-1.37317	-1.0276	-1.71874	4.50214e-07	Cemip2	-1.37317
2.36114e-08	-1.61013	-1.20268	-2.01758	4.52366e-07	Usp36	-1.61013
2.37037e-08	-1.17762	-0.879744	-1.4755	4.5367e-07	Nudcd3	-1.17762
2.37727e-08	-1.78948	-1.33935	-2.2396	4.54526e-07	Adipor1	-1.78948
2.38132e-08	-1.54078	-1.14423	-1.93732	4.54834e-07	2310033P09Rik	-1.54078
2.39188e-08	-1.43708	-1.07229	-1.80187	4.56385e-07	Hsph1	-1.43708
2.39749e-08	1.26398	1.58513	0.942831	4.56989e-07	Mei4	1.26398
2.4124e-08	1.10551	1.39492	0.816107	4.59363e-07	Tpgs2	1.10551
2.42693e-08	-2.37385	-1.77203	-2.97568	4.61659e-07	Nos1	-2.37385
2.43029e-08	-1.74872	-1.30841	-2.18902	4.6183e-07	Tox2	-1.74872
2.43962e-08	1.39801	1.76156	1.03446	4.63131e-07	AA536875	1.39801
2.44551e-08	0.959154	1.21648	0.701825	4.63779e-07	Mcm2	0.959154
2.45148e-08	2.20394	2.75948	1.6484	4.6444e-07	Wdr89	2.20394
2.45559e-08	-1.71556	-1.28303	-2.14808	4.64748e-07	Ampd2	-1.71556
2.46052e-08	-1.21195	-0.902346	-1.52155	4.65209e-07	Pelo	-1.21195
2.48835e-08	1.53282	1.9293	1.13633	4.69996e-07	Cd55	1.53282
2.51962e-08	1.66724	2.0916	1.24287	4.75423e-07	Nup93	1.66724
2.53683e-08	1.50408	1.8845	1.12366	4.78188e-07	Zfp943	1.50408
2.5446e-08	-1.7948	-1.34198	-2.24762	4.79169e-07	Mybbp1a	-1.7948
2.57516e-08	1.4073	1.76677	1.04784	4.84436e-07	Nsun4	1.4073
2.62906e-08	-2.53281	-1.88678	-3.17883	4.94079e-07	Rpl39	-2.53281
2.63561e-08	1.01476	1.27484	0.754678	4.94812e-07	Ube2n	1.01476
2.65717e-08	-1.32652	-0.987358	-1.66568	4.97859e-07	Nr5a2	-1.32652
2.65631e-08	1.16325	1.46952	0.856979	4.97859e-07	Zfp60	1.16325
2.66217e-08	1.51133	1.89981	1.12285	4.98297e-07	Jpt2	1.51133
2.66726e-08	-1.0821	-0.792067	-1.37214	4.98751e-07	Ppig	-1.0821
2.68627e-08	-1.94967	-1.45654	-2.4428	5.01804e-07	Ctsd	-1.94967
2.69284e-08	-1.90873	-1.42582	-2.39163	5.02529e-07	Ccdc124	-1.90873
2.72068e-08	-1.22048	-0.9059	-1.53506	5.07219e-07	Sap30l	-1.22048
2.73517e-08	-1.2047	-0.896309	-1.51309	5.09412e-07	Agap1	-1.2047
2.74795e-08	1.38289	1.73984	1.02595	5.11283e-07	Hsbp1	1.38289
2.7643e-08	-1.30642	-0.967649	-1.6452	5.13813e-07	Ikzf4	-1.30642
2.77687e-08	-1.41213	-1.05022	-1.77405	5.14616e-07	Ankhd1	-1.41213
2.7768e-08	-1.17356	-0.869284	-1.47784	5.14616e-07	Atxn1	-1.17356
2.77435e-08	2.70661	4.12504	1.28817	5.14616e-07	Gm42101	2.70661
2.80224e-08	-1.97296	-1.47269	-2.47324	5.18803e-07	Coro1c	-1.97296
2.82996e-08	1.26528	1.5877	0.942862	5.23417e-07	Rabl2	1.26528
2.83828e-08	-2.00555	-1.49593	-2.51517	5.24436e-07	Megf8	-2.00555
2.84373e-08	-0.967861	-0.712739	-1.22298	5.24926e-07	Trappc10	-0.967861
2.91395e-08	-1.29121	-0.958562	-1.62386	5.37357e-07	Cds1	-1.29121
2.92555e-08	-1.92337	-1.43454	-2.41219	5.38964e-07	Arl10	-1.92337
2.96189e-08	-1.39007	-1.02741	-1.75273	5.4511e-07	Golga4	-1.39007
2.96765e-08	-3.00931	-2.27184	-3.74677	5.4511e-07	Rps20	-3.00931
2.96628e-08	1.03819	1.30624	0.770141	5.4511e-07	Zfp120	1.03819
2.99481e-08	1.46725	1.84858	1.08591	5.49558e-07	Nlrp14	1.46725
3.01086e-08	1.7955	2.25356	1.33744	5.51961e-07	Ormdl1	1.7955
3.02004e-08	1.26787	1.5983	0.93743	5.52561e-07	Eif5a	1.26787
3.01922e-08	-1.74961	-1.30279	-2.19642	5.52561e-07	LOC118568468	-1.74961
3.02423e-08	1.25379	1.57844	0.929135	5.52787e-07	Prrg1	1.25379
3.03086e-08	-3.43764	-2.37828	-4.49699	5.53457e-07	Bmp1	-3.43764
3.06417e-08	0.902565	1.15056	0.654568	5.58994e-07	Usp9x	0.902565
3.07644e-08	1.53851	1.93562	1.14139	5.60686e-07	Erg28	1.53851
3.10568e-08	-1.85093	-1.37591	-2.32594	5.65463e-07	Sash1	-1.85093
3.12115e-08	-1.04775	-0.774936	-1.32056	5.67727e-07	Eif4g3	-1.04775
3.1327e-08	1.16838	1.4748	0.861954	5.69274e-07	Sdha	1.16838
3.14542e-08	-1.00769	-0.73829	-1.27709	5.70477e-07	Ino80d	-1.00769
3.14244e-08	-2.11889	-1.57904	-2.65873	5.70477e-07	Mrtfa	-2.11889
3.16533e-08	-1.98588	-0.36009	-3.61167	5.73533e-07	Hic1	-1.98588
3.17105e-08	-0.88132	-0.642221	-1.12042	5.74013e-07	Ywhab	-0.88132
3.18213e-08	1.7958	2.25641	1.33518	5.75461e-07	Mettl15	1.7958
3.18834e-08	-3.30357	-2.4584	-4.14873	5.76026e-07	Pabpc1	-3.30357
3.19761e-08	1.27948	1.60745	0.951511	5.77143e-07	Cyp39a1	1.27948
3.24312e-08	-1.2593	-0.93648	-1.58211	5.84794e-07	Ttc3	-1.2593
3.26069e-08	0.985991	1.24581	0.72617	5.87396e-07	Sucla2	0.985991
3.27807e-08	-0.996542	-0.727396	-1.26569	5.89958e-07	Fermt2	-0.996542
3.28404e-08	-1.5283	-1.13471	-1.9219	5.90465e-07	Trio	-1.5283
3.35267e-08	-1.79278	-1.34645	-2.2391	6.02225e-07	Clcn6	-1.79278
3.35843e-08	-1.55436	-1.1624	-1.94631	6.02681e-07	Gm53623	-1.55436
3.38283e-08	-2.35338	-1.7498	-2.95696	6.06477e-07	Nisch	-2.35338
3.41851e-08	-1.93995	-1.43875	-2.44116	6.12287e-07	Plxna1	-1.93995
3.43143e-08	1.61651	2.16919	1.06384	6.14012e-07	Gm53194	1.61651
3.48873e-08	1.60949	2.02395	1.19503	6.2367e-07	Ptpn22	1.60949
3.49939e-08	-1.42441	-1.05371	-1.7951	6.24391e-07	Cpeb3	-1.42441
3.50279e-08	-3.0579	-2.27207	-3.84373	6.24391e-07	Gpc1	-3.0579
3.50089e-08	1.53344	1.92988	1.137	6.24391e-07	Slc26a2	1.53344
3.51658e-08	-1.39014	-1.03345	-1.74682	6.25657e-07	Hnrnpl	-1.39014
3.51472e-08	-1.15173	-0.854547	-1.44891	6.25657e-07	Parp2	-1.15173
3.52034e-08	-2.42605	-1.79162	-3.06049	6.25731e-07	Rpl36a	-2.42605
3.52416e-08	1.46309	1.8415	1.08467	6.25814e-07	Slc35a1	1.46309
3.62125e-08	1.25127	1.57669	0.925852	6.42446e-07	Gm50623	1.25127
3.63977e-08	-1.81206	-1.34167	-2.28246	6.4512e-07	Ift27	-1.81206
3.65571e-08	-1.44498	-1.07359	-1.81637	6.47331e-07	Rsf1	-1.44498
3.67854e-08	-4.2427	-3.16737	-5.31804	6.49528e-07	Rpsa	-4.2427
3.67411e-08	1.47429	1.85391	1.09467	6.49528e-07	Tbp	1.47429
3.67597e-08	-1.95435	-1.47085	-2.43785	6.49528e-07	Tufm	-1.95435
3.69161e-08	-1.18294	-0.866876	-1.499	6.5122e-07	Il17rd	-1.18294
3.70726e-08	-1.28572	-0.955658	-1.61578	6.53365e-07	Gm36513	-1.28572
3.71145e-08	-1.32892	-0.980123	-1.67771	6.53488e-07	Pik3c2b	-1.32892
3.72393e-08	-1.49363	-1.11004	-1.87722	6.55068e-07	Mbd6	-1.49363
3.72811e-08	-1.56955	-1.16649	-1.97262	6.55187e-07	Kat2a	-1.56955
3.74062e-08	1.62284	2.04401	1.20167	6.56769e-07	Gm38572	1.62284
3.75285e-08	-1.9026	-1.42013	-2.38507	6.58298e-07	Zfhx2	-1.9026
3.79747e-08	1.25571	1.58599	0.925427	6.655e-07	Fbxo15	1.25571
3.82284e-08	-1.45168	-1.07817	-1.82519	6.6932e-07	Slc7a5	-1.45168
3.83515e-08	-1.49339	-1.10967	-1.87712	6.70846e-07	Pip4k2b	-1.49339
3.88797e-08	2.4399	3.06999	1.8098	6.79449e-07	Nmd3	2.4399
3.91064e-08	1.19656	1.56884	0.824274	6.82774e-07	Gm34397	1.19656
3.9231e-08	-1.4808	-1.09704	-1.86456	6.8431e-07	Zbtb39	-1.4808
3.9356e-08	1.21822	1.54149	0.894954	6.8585e-07	Akip1	1.21822
3.962e-08	-1.23033	-0.905443	-1.55521	6.89808e-07	Cebpz	-1.23033
3.97241e-08	-2.2553	-1.67465	-2.83595	6.90978e-07	Atg2a	-2.2553
3.98702e-08	1.12547	1.42899	0.821946	6.92874e-07	Med10	1.12547
3.99424e-08	1.1669	1.47055	0.863259	6.93485e-07	St7	1.1669
4.00786e-08	-2.23781	-1.58619	-2.88944	6.95204e-07	Dpysl2	-2.23781
4.01584e-08	-2.41094	-1.7816	-3.04027	6.95943e-07	Rps6	-2.41094
4.04352e-08	1.91978	2.41647	1.42308	7.0009e-07	Myl12a	1.91978
4.06412e-08	-1.75676	-1.30405	-2.20947	7.02604e-07	Ctdsp2	-1.75676
4.06555e-08	-1.27343	-0.931327	-1.61553	7.02604e-07	Stk35	-1.27343
4.10847e-08	1.81092	2.27895	1.34289	7.09365e-07	Gm17171	1.81092
4.11889e-08	-2.29093	-1.69393	-2.88794	7.10508e-07	Ptms	-2.29093
4.14132e-08	-1.17562	-0.867846	-1.48338	7.1372e-07	Hmgn1	-1.17562
4.20871e-08	-2.03984	-1.5105	-2.56917	7.24666e-07	Cbfa2t3	-2.03984
4.22574e-08	1.61565	2.0367	1.1946	7.26784e-07	Gsdmc2	1.61565
4.22879e-08	1.72056	2.1645	1.27662	7.26784e-07	Rpp30	1.72056
4.27782e-08	1.52649	1.92406	1.12893	7.34535e-07	Abhd4	1.52649
4.28831e-08	-1.75866	-1.30401	-2.21331	7.35662e-07	Tnrc18	-1.75866
4.30735e-08	-0.880491	-0.636093	-1.12489	7.3825e-07	Pkn2	-0.880491
4.34853e-08	1.53672	1.93804	1.13541	7.44626e-07	Xlr3a	1.53672
4.37874e-08	-1.08638	-0.799532	-1.37322	7.49113e-07	Cfap36	-1.08638
4.44637e-08	0.979015	1.24258	0.715446	7.59988e-07	Eed	0.979015
4.45707e-08	-1.39582	-1.02731	-1.76433	7.61121e-07	Eif3j1	-1.39582
4.47347e-08	1.48737	1.87541	1.09933	7.63224e-07	LOC115490200	1.48737
4.52969e-08	1.35746	1.71794	0.996977	7.72112e-07	Memo1	1.35746
4.58559e-08	1.20365	1.52121	0.886095	7.80351e-07	Gm6150	1.20365
4.58637e-08	1.36396	1.92063	0.807292	7.80351e-07	Il20	1.36396
4.61665e-08	-1.7704	-1.3116	-2.22919	7.84788e-07	Fbxl14	-1.7704
4.6834e-08	-1.20193	-0.884949	-1.5189	7.95412e-07	Akap13	-1.20193
4.6899e-08	1.29945	1.64453	0.95437	7.95794e-07	Skap2	1.29945
4.69776e-08	-1.56926	-1.15879	-1.97972	7.96404e-07	E2f2	-1.56926
4.73205e-08	1.48165	1.86653	1.09677	8.01491e-07	Neurog3	1.48165
4.7377e-08	-1.32785	-0.98048	-1.67522	8.01722e-07	Nucks1	-1.32785
4.75141e-08	-1.42351	-1.0476	-1.79941	8.03316e-07	Otud3	-1.42351
4.77501e-08	1.11503	1.41422	0.815831	8.06576e-07	Pigp	1.11503
4.80112e-08	1.09535	1.38751	0.803186	8.10253e-07	Rpe	1.09535
4.82813e-08	-1.68813	-1.24755	-2.1287	8.14078e-07	Hectd4	-1.68813
4.86825e-08	-1.13733	-0.837064	-1.43761	8.20102e-07	Rprd2	-1.13733
4.98677e-08	-1.2956	-0.954498	-1.63669	8.39313e-07	Shc1	-1.2956
5.06368e-08	-1.74123	-1.28801	-2.19446	8.5149e-07	Nans	-1.74123
5.09401e-08	-2.21605	-1.63829	-2.79382	8.55822e-07	Bcorl1	-2.21605
5.11276e-08	-0.926316	-0.669495	-1.18314	8.582e-07	Hypk	-0.926316
5.13205e-08	-2.59641	-1.8626	-3.33021	8.60665e-07	Ccdc24	-2.59641
5.13667e-08	1.59408	2.01031	1.17784	8.60668e-07	Fastkd2	1.59408
5.15037e-08	-1.90182	-1.40636	-2.39728	8.62191e-07	Csk	-1.90182
5.21424e-08	1.76415	2.22571	1.30258	8.72102e-07	1700028K03Rik	1.76415
5.35745e-08	-1.10098	-0.806774	-1.39519	8.95254e-07	Tigar	-1.10098
5.3664e-08	-1.07825	-0.794097	-1.3624	8.95949e-07	Rnf44	-1.07825
5.3715e-08	-2.05195	-1.51448	-2.58942	8.96e-07	Adcy5	-2.05195
5.40121e-08	-1.60822	-1.1879	-2.02854	9.00153e-07	Prpf19	-1.60822
5.42356e-08	1.62638	2.05433	1.19843	9.03074e-07	Lin52	1.62638
5.43763e-08	-1.76923	-1.30541	-2.23304	9.04611e-07	Foxp1	-1.76923
5.51386e-08	1.30478	1.65911	0.950444	9.16477e-07	Mgst3	1.30478
5.52228e-08	1.19442	1.51575	0.873094	9.17062e-07	Itsn2	1.19442
5.53205e-08	-3.00036	-2.13385	-3.86687	9.17869e-07	Or5m3b	-3.00036
5.5651e-08	1.22858	1.56709	0.890066	9.22534e-07	Magoh	1.22858
5.58724e-08	-1.98126	-1.461	-2.50152	9.25383e-07	Zftraf1	-1.98126
5.61464e-08	-1.20806	-0.891953	-1.52417	9.29098e-07	Sf1	-1.20806
5.6239e-08	-0.974628	-0.711267	-1.23799	9.29808e-07	Larp4b	-0.974628
5.66554e-08	-1.40476	-1.03391	-1.77561	9.3504e-07	Cdk17	-1.40476
5.66227e-08	2.1774	2.74849	1.60631	9.3504e-07	Dtwd1	2.1774
5.72792e-08	1.25985	1.59149	0.928216	9.44501e-07	Nsmce1	1.25985
5.81701e-08	1.26266	1.59967	0.925655	9.58347e-07	Ttc6	1.26266
5.84036e-08	1.28139	1.62296	0.939814	9.61345e-07	Hectd2	1.28139
5.9229e-08	1.29413	1.63788	0.950382	9.74075e-07	Zfp866	1.29413
5.95431e-08	-2.05068	-1.51042	-2.59094	9.78379e-07	Ahdc1	-2.05068
5.96023e-08	1.26444	1.60873	0.920142	9.78492e-07	Tdrd12	1.26444
5.98364e-08	-1.9158	-1.4132	-2.41841	9.81475e-07	Zfand3	-1.9158
6.0092e-08	-1.33499	-0.971667	-1.69832	9.84802e-07	Gatad2b	-1.33499
6.02984e-08	-1.06705	-0.775993	-1.3581	9.87321e-07	Whamm	-1.06705
6.04496e-08	-1.71645	-1.26548	-2.16741	9.8893e-07	Plekho1	-1.71645
6.06106e-08	1.63964	2.11737	1.16191	9.90697e-07	Pkhd1	1.63964
6.16861e-08	-1.22066	-0.897371	-1.54394	1.0074e-06	Mettl1	-1.22066
6.21666e-08	1.11852	1.4224	0.814631	1.01436e-06	Brox	1.11852
6.25478e-08	1.5319	1.94062	1.12319	1.01969e-06	Nip7	1.5319
6.33325e-08	1.36587	1.73417	0.997568	1.03158e-06	Uchl3	1.36587
6.4029e-08	-1.77866	-1.30894	-2.24838	1.04202e-06	Evx1	-1.77866
6.41975e-08	1.12603	1.42963	0.822442	1.04385e-06	Pak5	1.12603
6.44342e-08	2.00699	2.53508	1.47889	1.04679e-06	Mdga2	2.00699
6.48318e-08	-1.24609	-0.913693	-1.57849	1.05234e-06	Zmym4	-1.24609
6.5688e-08	1.15169	1.45949	0.843878	1.06531e-06	Hbs1l	1.15169
6.61225e-08	-1.92358	-1.39992	-2.44724	1.07142e-06	Klhl3	-1.92358
6.62206e-08	-1.1315	-0.815447	-1.44755	1.07209e-06	Taf3	-1.1315
6.68653e-08	1.38364	1.74972	1.01757	1.08159e-06	Ogt	1.38364
6.72154e-08	-1.27197	-0.933992	-1.60996	1.08631e-06	Zmynd8	-1.27197
6.7475e-08	-1.00359	-0.736824	-1.27035	1.08956e-06	H1f0	-1.00359
6.7569e-08	1.09959	1.39294	0.806236	1.09014e-06	Klhl13	1.09959
6.77411e-08	-1.77195	-1.30336	-2.24054	1.09197e-06	Sipa1l3	-1.77195
6.80682e-08	-1.10331	-0.798393	-1.40824	1.0963e-06	Paip2b	-1.10331
6.87887e-08	-1.66463	-1.22472	-2.10453	1.10695e-06	Vasp	-1.66463
6.91712e-08	1.13668	1.4507	0.822646	1.11215e-06	Nup85	1.13668
6.94147e-08	1.12742	1.43397	0.820866	1.11415e-06	Acat1	1.12742
6.93905e-08	-1.11437	-0.819514	-1.40923	1.11415e-06	Arpc4	-1.11437
6.95701e-08	1.33812	1.70055	0.975693	1.11569e-06	Mtfr2	1.33812
6.96957e-08	-1.98659	-1.45915	-2.51403	1.11674e-06	Zbtb7a	-1.98659
6.98769e-08	2.06473	2.61167	1.51779	1.11869e-06	Gm30752	2.06473
7.031e-08	-2.16794	-1.59453	-2.74135	1.12466e-06	Klf4	-2.16794
7.05139e-08	-1.19546	-0.863187	-1.52774	1.12696e-06	Wwc2	-1.19546
7.09846e-08	-1.30973	-0.958004	-1.66145	1.13351e-06	Trmt10b	-1.30973
7.15211e-08	-1.21548	-0.889025	-1.54194	1.1411e-06	Tanc2	-1.21548
7.18241e-08	1.22787	1.56273	0.893008	1.14496e-06	Arl8b	1.22787
7.38402e-08	-1.21058	-0.88419	-1.53698	1.17592e-06	Cep350	-1.21058
7.38919e-08	-0.811359	-0.575284	-1.04743	1.17592e-06	Phf3	-0.811359
7.39787e-08	1.73352	2.19407	1.27297	1.1763e-06	Tex30	1.73352
7.42619e-08	2.49435	3.15753	1.83118	1.1798e-06	Pdzph1	2.49435
7.44677e-08	-0.995264	-0.715548	-1.27498	1.18206e-06	Rcan3	-0.995264
7.49641e-08	-1.05851	-0.77416	-1.34286	1.18764e-06	Mapkbp1	-1.05851
7.49318e-08	-1.30043	-0.955426	-1.64544	1.18764e-06	Mex3d	-1.30043
7.50096e-08	2.02729	2.56424	1.49034	1.18764e-06	Sar1b	2.02729
7.51883e-08	-1.76646	-1.2944	-2.23853	1.18946e-06	Emc10	-1.76646
7.593e-08	1.19796	1.52199	0.873917	1.20018e-06	Platr30	1.19796
7.6132e-08	1.51059	1.91172	1.10946	1.20236e-06	1110019D14Rik	1.51059
7.67801e-08	1.34467	1.7064	0.982948	1.21157e-06	Zfp960	1.34467
7.71375e-08	-1.11992	-0.808141	-1.4317	1.21516e-06	Bod1l	-1.11992
7.71232e-08	-2.16149	-1.58606	-2.73692	1.21516e-06	Mllt1	-2.16149
7.80816e-08	1.32086	1.67671	0.965016	1.229e-06	Tmem35b	1.32086
7.83799e-08	-1.21165	-0.887127	-1.53617	1.23265e-06	Prpf4b	-1.21165
7.86522e-08	1.03832	1.32466	0.751984	1.2359e-06	Dennd4c	1.03832
7.92351e-08	2.09616	2.65476	1.53756	1.24401e-06	Ceacam10	2.09616
7.94629e-08	-1.4909	-1.10076	-1.88105	1.24654e-06	Rps15a-ps6	-1.4909
8.00601e-08	-1.43377	-1.05271	-1.81483	1.2539e-06	Coil	-1.43377
8.00661e-08	-2.13712	-1.56346	-2.71077	1.2539e-06	Rps7	-2.13712
8.04041e-08	-1.23525	-0.896914	-1.57358	1.25814e-06	Hnrnpul2	-1.23525
8.05993e-08	-1.09591	-0.803148	-1.38867	1.26014e-06	Ythdf1	-1.09591
8.07124e-08	-2.19864	-1.61156	-2.78572	1.26085e-06	Mtch1	-2.19864
8.15862e-08	0.939997	1.20104	0.678959	1.27344e-06	Ckap2	0.939997
8.20299e-08	0.834358	1.0723	0.596419	1.2793e-06	Togaram1	0.834358
8.26715e-08	-1.23044	-0.897561	-1.56331	1.28823e-06	Dnajc9	-1.23044
8.35772e-08	-0.988734	-0.707677	-1.26979	1.30126e-06	Yap1	-0.988734
8.39591e-08	1.8551	2.37808	1.33211	1.30612e-06	Gm52049	1.8551
8.42454e-08	-1.87087	-1.37182	-2.36991	1.30948e-06	Rpl14	-1.87087
8.45087e-08	-1.97624	-1.4495	-2.50298	1.31248e-06	Fam234a	-1.97624
8.57523e-08	1.64302	2.0815	1.20454	1.33069e-06	Sod2	1.64302
8.60956e-08	-1.19096	-0.868251	-1.51367	1.33491e-06	Ppm1h	-1.19096
8.64039e-08	1.98562	2.51783	1.45341	1.33858e-06	Slc25a17	1.98562
8.69815e-08	1.11108	1.41574	0.806432	1.34641e-06	Armcx5	1.11108
8.70863e-08	1.71684	2.17794	1.25575	1.34692e-06	Smim30	1.71684
8.79621e-08	-1.24663	-0.911935	-1.58133	1.35934e-06	Nphp1	-1.24663
8.81488e-08	1.08885	1.39299	0.784701	1.3611e-06	Agtpbp1	1.08885
8.90466e-08	1.68604	2.14206	1.23003	1.37383e-06	Lamtor2	1.68604
8.97469e-08	1.48481	1.88175	1.08786	1.38235e-06	Efhc2	1.48481
8.96991e-08	-1.47577	-1.07234	-1.87919	1.38235e-06	Per3	-1.47577
9.1798e-08	2.14995	2.73072	1.56918	1.41278e-06	Mthfs	2.14995
9.23398e-08	1.4454	1.83895	1.05184	1.41995e-06	BB557941	1.4454
9.2712e-08	-0.916054	-0.657778	-1.17433	1.4245e-06	Larp7	-0.916054
9.33758e-08	-2.3208	-1.69942	-2.94219	1.43353e-06	Rhob	-2.3208
9.41659e-08	-1.08377	-0.78283	-1.38471	1.44447e-06	Uhrf1	-1.08377
9.50543e-08	-1.47036	-1.07611	-1.86461	1.4569e-06	Inppl1	-1.47036
9.53275e-08	-2.02286	-1.48029	-2.56543	1.45882e-06	Phf20l1	-2.02286
9.5375e-08	-0.87632	-0.637947	-1.11469	1.45882e-06	Snrnp48	-0.87632
9.54132e-08	1.24809	1.58455	0.911615	1.45882e-06	Tamm41	1.24809
9.61795e-08	0.811579	1.04355	0.579604	1.46933e-06	Senp8	0.811579
9.65873e-08	-0.95639	-0.682805	-1.22997	1.47436e-06	N4bp1	-0.95639
9.68975e-08	0.925337	1.18254	0.668133	1.47789e-06	Cnot2	0.925337
9.70435e-08	-1.33031	-0.962787	-1.69782	1.47891e-06	Dnmt3a	-1.33031
9.72375e-08	-3.43719	-2.53586	-4.33852	1.48066e-06	LOC118568479	-3.43719
9.74197e-08	1.29549	1.65197	0.939011	1.48202e-06	Brix1	1.29549
9.74856e-08	1.1973	1.52314	0.871465	1.48202e-06	Nr2c1	1.1973
9.77322e-08	1.32671	1.68621	0.967218	1.48456e-06	Med28	1.32671
9.85525e-08	1.86762	2.37206	1.36318	1.49539e-06	BC052688	1.86762
9.86049e-08	-2.04662	-1.49687	-2.59636	1.49539e-06	Plagl2	-2.04662
9.96386e-08	-2.85773	-1.89425	-3.82122	1.50984e-06	Slc4a3	-2.85773
1.00247e-07	-2.0047	-1.46463	-2.54476	1.51783e-06	Arhgap44	-2.0047
1.00385e-07	1.64138	2.08348	1.19928	1.51869e-06	Gm36243	1.64138
1.01364e-07	-1.44296	-1.05453	-1.83139	1.53226e-06	Gsk3b	-1.44296
1.03248e-07	-1.34468	-0.976723	-1.71264	1.55947e-06	Ybx3	-1.34468
1.03649e-07	0.922427	1.18274	0.66211	1.563e-06	Fbxw4	0.922427
1.03628e-07	-1.22873	-0.897195	-1.56027	1.563e-06	Rps19bp1	-1.22873
1.03884e-07	-1.90659	-1.38866	-2.42452	1.56529e-06	Cdc42bpb	-1.90659
1.05176e-07	-1.2285	-0.895512	-1.56149	1.58349e-06	Pde12	-1.2285
1.0552e-07	-1.64305	-1.19837	-2.08772	1.58738e-06	Mrpl12	-1.64305
1.06e-07	0.86615	1.11476	0.617539	1.59332e-06	Evi5	0.86615
1.06261e-07	-1.49752	-1.09215	-1.90289	1.59469e-06	Gpr27	-1.49752
1.06217e-07	-1.75279	-1.27947	-2.22611	1.59469e-06	Wdr24	-1.75279
1.06928e-07	0.938326	1.21549	0.661158	1.6034e-06	Mat2b	0.938326
1.07388e-07	1.59233	2.02367	1.161	1.60901e-06	Adtrp	1.59233
1.07534e-07	-1.16041	-0.847457	-1.47336	1.60991e-06	Sulf2	-1.16041
1.07744e-07	-3.1546	-2.29487	-4.01434	1.61176e-06	Rpl12	-3.1546
1.08616e-07	-1.82584	-1.33362	-2.31807	1.62207e-06	Kctd17	-1.82584
1.08693e-07	-0.831771	-0.590114	-1.07343	1.62207e-06	Phf14	-0.831771
1.08621e-07	-1.1237	-0.806269	-1.44114	1.62207e-06	Ptpn21	-1.1237
1.09732e-07	1.37456	1.74914	0.999975	1.63627e-06	Erh	1.37456
1.09851e-07	2.23135	2.83431	1.6284	1.63674e-06	Il17f	2.23135
1.10645e-07	-1.01417	-0.73195	-1.29639	1.64594e-06	Gpatch1	-1.01417
1.10612e-07	-1.1377	-0.821257	-1.45414	1.64594e-06	Zc3h3	-1.1377
1.10999e-07	-1.62548	-1.18471	-2.06624	1.64859e-06	Mypop	-1.62548
1.10958e-07	-1.61322	-1.17642	-2.05002	1.64859e-06	Nkrf	-1.61322
1.1132e-07	-3.29909	-2.03353	-4.56465	1.65204e-06	Mmp14	-3.29909
1.11482e-07	1.72665	2.19706	1.25624	1.65313e-06	Umodl1	1.72665
1.12842e-07	-1.07404	-0.768993	-1.37909	1.67198e-06	Chsy1	-1.07404
1.14241e-07	-1.62888	-1.18859	-2.06917	1.69136e-06	Snx27	-1.62888
1.15045e-07	-1.20594	-0.870779	-1.5411	1.70192e-06	Srrm2	-1.20594
1.15272e-07	-1.51781	-1.10707	-1.92855	1.70259e-06	Atp5k	-1.51781
1.15191e-07	-1.49198	-1.08622	-1.89774	1.70259e-06	Stk40	-1.49198
1.1577e-07	1.61145	2.04912	1.17377	1.70859e-06	Lsm1	1.61145
1.16774e-07	2.92782	3.72062	2.13503	1.72204e-06	Cmklr2	2.92782
1.17065e-07	-0.984799	-0.712576	-1.25702	1.72375e-06	Ddx42	-0.984799
1.17074e-07	-1.65798	-1.20645	-2.1095	1.72375e-06	Ssh1	-1.65798
1.1772e-07	-0.938564	-0.675353	-1.20178	1.73054e-06	Gxylt1	-0.938564
1.17635e-07	-1.56449	-1.13946	-1.98953	1.73054e-06	Ints3	-1.56449
1.19476e-07	1.39307	1.76514	1.021	1.75306e-06	Cdh9	1.39307
1.19533e-07	0.818369	1.04672	0.590016	1.75306e-06	Sh3yl1	0.818369
1.19347e-07	0.983243	1.25698	0.709507	1.75306e-06	Suclg2	0.983243
1.20212e-07	1.79458	2.28403	1.30513	1.76163e-06	2810002D19Rik	1.79458
1.20742e-07	-1.96618	-1.40502	-2.52734	1.76801e-06	Gm51464	-1.96618
1.21265e-07	1.28308	1.63349	0.93266	1.77428e-06	Vamp7	1.28308
1.21945e-07	-1.41566	-1.0295	-1.80182	1.78284e-06	Mafg	-1.41566
1.22484e-07	-1.75613	-1.27982	-2.23243	1.78932e-06	Tmem143	-1.75613
1.23358e-07	0.980165	1.25216	0.708172	1.79789e-06	Armc10	0.980165
1.23235e-07	-1.09838	-0.791364	-1.40539	1.79789e-06	Cbx1	-1.09838
1.23359e-07	1.82403	2.31861	1.32944	1.79789e-06	Cse1l	1.82403
1.24049e-07	-4.10176	-2.79664	-5.40688	1.80653e-06	Piezo2	-4.10176
1.2525e-07	-1.30869	-0.945153	-1.67223	1.82261e-06	Fam193a	-1.30869
1.26452e-07	-1.35193	-0.984809	-1.71906	1.83867e-06	Luc7l2	-1.35193
1.26599e-07	-1.27221	-0.923177	-1.62123	1.83938e-06	Traf3	-1.27221
1.27726e-07	-1.33917	-0.966575	-1.71176	1.85431e-06	Baz2a	-1.33917
1.2916e-07	1.62383	2.06521	1.18246	1.87367e-06	Gm46363	1.62383
1.29606e-07	-1.46255	-1.06203	-1.86307	1.87747e-06	P4hb	-1.46255
1.29622e-07	-1.91362	-1.37282	-2.45443	1.87747e-06	Tmem94	-1.91362
1.30252e-07	-1.32001	-0.955102	-1.68491	1.88221e-06	Cdk12	-1.32001
1.30207e-07	0.910596	1.1696	0.65159	1.88221e-06	Pecr	0.910596
1.30184e-07	1.07622	1.37761	0.774839	1.88221e-06	Uqcrc2	1.07622
1.30472e-07	1.42771	1.81728	1.03815	1.88393e-06	Snu13	1.42771
1.30632e-07	-1.29742	-0.943603	-1.65125	1.88479e-06	Igsf11	-1.29742
1.30987e-07	-2.30881	-1.68079	-2.93682	1.88845e-06	Tcf4	-2.30881
1.31997e-07	-1.01071	-0.728318	-1.2931	1.90115e-06	Cfdp1	-1.01071
1.32071e-07	-0.992453	-0.716067	-1.26884	1.90115e-06	Numa1	-0.992453
1.32337e-07	1.01641	1.29689	0.73594	1.90352e-06	Cdc42	1.01641
1.33836e-07	-1.78567	-1.21694	-2.3544	1.9236e-06	Creb3l2	-1.78567
1.36559e-07	-2.12232	-1.53909	-2.70555	1.96122e-06	Rpl29	-2.12232
1.37326e-07	1.07311	1.37292	0.773313	1.97072e-06	Tpd52l2	1.07311
1.38033e-07	1.23298	1.57254	0.893412	1.97936e-06	Rpap2	1.23298
1.38228e-07	-2.63321	-1.93249	-3.33392	1.98064e-06	C1qtnf6	-2.63321
1.38385e-07	-1.4007	-1.01478	-1.78662	1.98136e-06	Rtn4ip1	-1.4007
1.38819e-07	-1.61093	4.21831	-7.44016	1.98606e-06	Gm39545	-1.61093
1.39776e-07	2.4341	3.10036	1.76783	1.99822e-06	Swi5	2.4341
1.40174e-07	-0.951737	-0.680229	-1.22325	2.00145e-06	Atp11a	-0.951737
1.40216e-07	-2.78878	-2.10811	-3.46945	2.00145e-06	Tcirg1	-2.78878
1.4086e-07	-0.705482	-0.494022	-0.916942	2.00911e-06	Camsap1	-0.705482
1.4155e-07	1.29883	1.65517	0.942478	2.01741e-06	Pot1a	1.29883
1.42076e-07	-2.86349	-2.07472	-3.65225	2.02337e-06	Rpl19	-2.86349
1.42282e-07	-1.1421	-0.807564	-1.47665	2.02476e-06	Ralbp1	-1.1421
1.42992e-07	-1.64959	-1.19739	-2.10178	2.03332e-06	Dcaf5	-1.64959
1.44376e-07	-1.61047	-1.17021	-2.05073	2.05144e-06	H1f10	-1.61047
1.44652e-07	-1.24589	-0.903427	-1.58835	2.0538e-06	Ccnj	-1.24589
1.45374e-07	-2.9816	-2.11976	-3.84344	2.06248e-06	Phldb1	-2.9816
1.45819e-07	1.14319	1.45662	0.829762	2.06722e-06	Apex2	1.14319
1.46352e-07	1.46324	1.86605	1.06043	2.0732e-06	Bbs9	1.46324
1.47127e-07	1.22481	1.56067	0.888951	2.08261e-06	Dynlt3	1.22481
1.47949e-07	-1.4624	-1.0623	-1.86249	2.09266e-06	Chst11	-1.4624
1.48946e-07	-1.96984	-1.42783	-2.51186	2.10517e-06	Ndufa2	-1.96984
1.49831e-07	1.90365	2.42576	1.38155	2.11289e-06	Fsd1l	1.90365
1.498e-07	0.918611	1.19336	0.643861	2.11289e-06	Pld1	0.918611
1.4977e-07	1.28367	1.62477	0.942581	2.11289e-06	Uevld	1.28367
1.51822e-07	-1.0204	-0.733949	-1.30686	2.13936e-06	Cd2ap	-1.0204
1.5345e-07	-1.99599	-1.45535	-2.53663	2.16066e-06	Bola2	-1.99599
1.55767e-07	1.28656	1.64495	0.928172	2.19165e-06	Sclt1	1.28656
1.56087e-07	1.83745	2.34234	1.33257	2.19449e-06	Gm35191	1.83745
1.57726e-07	-1.59102	-1.15439	-2.02765	2.21587e-06	Paxbp1	-1.59102
1.58152e-07	1.03253	1.32584	0.739212	2.22018e-06	Prmt2	1.03253
1.58581e-07	-2.75881	-1.99029	-3.52734	2.22453e-06	Rpl8	-2.75881
1.6029e-07	1.29756	1.65634	0.938785	2.24682e-06	Adarb2	1.29756
1.6064e-07	-0.346957	0.660388	-1.3543	2.25004e-06	Rplp2-ps1	-0.346957
1.62281e-07	-2.51327	-1.80922	-3.21732	2.27133e-06	Rpl38	-2.51327
1.6255e-07	-1.71011	-1.24008	-2.18014	2.27339e-06	Lamc1	-1.71011
1.62697e-07	1.21199	1.53646	0.887516	2.27345e-06	Gm34933	1.21199
1.62798e-07	1.03838	1.33215	0.744601	2.27345e-06	Txndc16	1.03838
1.62935e-07	-1.5776	-1.14393	-2.01126	2.27368e-06	Iars2	-1.5776
1.63895e-07	-1.024	-0.735286	-1.31271	2.28536e-06	Rnf10	-1.024
1.6461e-07	-1.3112	-0.949791	-1.67261	2.29363e-06	Hmga1	-1.3112
1.65209e-07	2.10455	2.68312	1.52598	2.30026e-06	Zfp51	2.10455
1.66326e-07	-2.05376	-1.48773	-2.61979	2.31408e-06	LOC118567388	-2.05376
1.67408e-07	-2.15108	-1.55866	-2.7435	2.32741e-06	Pura	-2.15108
1.68405e-07	1.20962	1.54344	0.875804	2.33606e-06	Hnmt	1.20962
1.68255e-07	-1.89356	-1.37195	-2.41516	2.33606e-06	Trib1	-1.89356
1.68323e-07	-1.12802	-0.812096	-1.44394	2.33606e-06	Zbtb18	-1.12802
1.68969e-07	2.50929	3.20099	1.81758	2.34214e-06	Rac3	2.50929
1.69478e-07	1.66928	2.13067	1.20788	2.34745e-06	Tube1	1.66928
1.71514e-07	1.44311	1.84211	1.0441	2.37391e-06	Nlrp2	1.44311
1.72942e-07	-1.31938	-0.954861	-1.6839	2.38837e-06	Cnnm2	-1.31938
1.72932e-07	1.55227	1.98218	1.12235	2.38837e-06	Dlg2	1.55227
1.72702e-07	-1.25133	-0.906434	-1.59623	2.38837e-06	Dlgap1	-1.25133
1.75329e-07	-1.03668	-0.731821	-1.34155	2.41954e-06	Riok1	-1.03668
1.7579e-07	-1.4814	-1.0706	-1.8922	2.42411e-06	Hmga2	-1.4814
1.76092e-07	-1.30595	-0.944922	-1.66698	2.42649e-06	Fhip2a	-1.30595
1.77169e-07	-0.860635	-0.602318	-1.11895	2.43954e-06	Ankrd17	-0.860635
1.77421e-07	1.45303	2.11537	0.790684	2.44121e-06	Pah	1.45303
1.77877e-07	1.71732	2.19433	1.2403	2.44568e-06	Mthfsl	1.71732
1.78246e-07	-1.98685	-1.43508	-2.53863	2.44895e-06	BC029722	-1.98685
1.78504e-07	2.25627	2.87922	1.63333	2.45069e-06	Cfap300	2.25627
1.80063e-07	1.43822	1.84056	1.03587	2.47029e-06	Ddx39a	1.43822
1.80448e-07	-1.88456	-1.36289	-2.40623	2.47375e-06	Rps28	-1.88456
1.80733e-07	1.22336	1.56931	0.877411	2.47585e-06	Ptpro	1.22336
1.82511e-07	0.905345	1.16569	0.645003	2.49838e-06	Arpc5l	0.905345
1.84462e-07	-1.69761	-1.22541	-2.16982	2.52323e-06	Nrap	-1.69761
1.8636e-07	-1.49351	-1.08034	-1.90667	2.54733e-06	Glg1	-1.49351
1.86999e-07	-1.04084	-0.736935	-1.34474	2.5542e-06	Celf2	-1.04084
1.88188e-07	-1.90677	-1.37848	-2.43505	2.56856e-06	Pi4ka	-1.90677
1.88544e-07	0.984871	1.27223	0.697515	2.57154e-06	Dazap2	0.984871
1.89378e-07	-1.47803	-1.06252	-1.89354	2.58104e-06	Taok3	-1.47803
1.8971e-07	-1.20565	-0.868181	-1.54313	2.58368e-06	Calr	-1.20565
1.90844e-07	-1.08443	-0.761982	-1.40689	2.59723e-06	Rhpn2	-1.08443
1.91271e-07	1.20385	1.54615	0.861541	2.59925e-06	Gm13752	1.20385
1.91147e-07	1.60848	2.04621	1.17076	2.59925e-06	Gm14413	1.60848
1.92217e-07	-1.73444	-1.25399	-2.21489	2.61022e-06	Mpst	-1.73444
1.92952e-07	-1.17052	-0.843498	-1.49753	2.61829e-06	Ncapd2	-1.17052
1.96404e-07	-2.60025	-1.85223	-3.34826	2.6632e-06	Purb	-2.60025
1.98709e-07	1.17656	1.50842	0.84469	2.69251e-06	Cenpo	1.17656
2.00996e-07	-1.3683	-0.986669	-1.74993	2.72152e-06	Akt2	-1.3683
2.01767e-07	-1.25065	-0.903223	-1.59808	2.72999e-06	Dmwd	-1.25065
2.02923e-07	-2.52219e-05	0.002344	-0.00239444	2.74364e-06	Gm53554	-2.52219e-05
2.05381e-07	0.88542	1.14735	0.623488	2.77487e-06	Ncapg	0.88542
2.07018e-07	1.65351	2.11298	1.19404	2.79335e-06	Rab9	1.65351
2.07047e-07	-1.97802	-1.42136	-2.53468	2.79335e-06	Zfp36l2	-1.97802
2.09126e-07	-1.58972	-1.15798	-2.02146	2.81935e-06	Map3k1	-1.58972
2.09711e-07	1.10804	1.42581	0.790264	2.8252e-06	Mkln1	1.10804
2.10542e-07	0.639488	0.838816	0.440159	2.83436e-06	Rrm2b	0.639488
2.1101e-07	1.63029	2.08645	1.17413	2.83862e-06	Gm39616	1.63029
2.11702e-07	1.55221	1.98443	1.11998	2.84588e-06	Mill1	1.55221
2.1285e-07	1.3601	1.73947	0.980727	2.85925e-06	Dld	1.3601
2.13038e-07	1.30153	1.67031	0.932758	2.85972e-06	Spcs2	1.30153
2.13465e-07	-1.65976	-1.19517	-2.12436	2.86173e-06	Dvl3	-1.65976
2.13494e-07	-3.89298	-2.83566	-4.95031	2.86173e-06	Rpl9	-3.89298
2.13837e-07	-0.967644	-0.695997	-1.23929	2.86428e-06	Sars	-0.967644
2.14803e-07	1.28772	1.86232	0.713109	2.87516e-06	LOC118568210	1.28772
2.15662e-07	0.0384915	1.72895	-1.65196	2.88459e-06	Gm36249	0.0384915
2.17052e-07	1.00599	1.2946	0.717369	2.90111e-06	Eloc	1.00599
2.186e-07	1.82068	2.33144	1.30992	2.91972e-06	Zfp534	1.82068
2.2017e-07	-1.42545	-1.02717	-1.82374	2.93858e-06	Syvn1	-1.42545
2.2068e-07	-0.815744	-0.576581	-1.05491	2.94329e-06	U2surp	-0.815744
2.21288e-07	-0.931641	-0.662881	-1.2004	2.94929e-06	Golgb1	-0.931641
2.21753e-07	-2.21805	-1.5974	-2.83869	2.95134e-06	App	-2.21805
2.21757e-07	0.82787	1.07111	0.584627	2.95134e-06	Zfp518a	0.82787
2.22719e-07	0.932789	1.6822	0.183379	2.95957e-06	Cfap221	0.932789
2.2287e-07	1.27078	1.63263	0.908935	2.95957e-06	Dclk3	1.27078
2.22866e-07	0.953092	1.22815	0.678031	2.95957e-06	Sec23a	0.953092
2.23008e-07	1.21808	1.56055	0.875603	2.95957e-06	Slc25a31	1.21808
2.23859e-07	1.00572	1.29453	0.716904	2.96875e-06	Tmem74	1.00572
2.24217e-07	-1.22493	-0.877984	-1.57188	2.97139e-06	Cdk5rap2	-1.22493
2.25047e-07	1.23407	1.58555	0.882595	2.97817e-06	Armc8	1.23407
2.24989e-07	-1.66937	-1.2032	-2.13555	2.97817e-06	Znhit1	-1.66937
2.25501e-07	-2.12045	-1.52847	-2.71244	2.98206e-06	Pdgfa	-2.12045
2.26462e-07	-0.961203	-0.685185	-1.23722	2.99266e-06	Tjp1	-0.961203
2.27171e-07	-1.5888	-1.10753	-2.07007	2.99992e-06	Rbm45	-1.5888
2.27517e-07	-0.971708	-0.693177	-1.25024	3.00235e-06	Arpc2	-0.971708
2.28875e-07	-1.14358	-0.804937	-1.48223	3.01814e-06	Arid1a	-1.14358
2.29133e-07	-1.12208	-0.808289	-1.43588	3.01942e-06	Pi4k2a	-1.12208
2.29416e-07	-1.06701	-0.768552	-1.36547	3.02102e-06	Cast	-1.06701
2.31146e-07	-1.78729	-1.28769	-2.2869	3.04167e-06	Ctif	-1.78729
2.32019e-07	-1.1952	-0.86073	-1.52967	3.05099e-06	Adipor2	-1.1952
2.36277e-07	1.54362	1.98734	1.09991	3.10481e-06	Snrpe	1.54362
2.36496e-07	0.865292	1.11891	0.611673	3.1055e-06	Rnf2	0.865292
2.36692e-07	-1.05974	-0.752027	-1.36744	3.10589e-06	Ccdc191	-1.05974
2.38185e-07	-1.56705	-1.12758	-2.00652	3.1233e-06	Ddx27	-1.56705
2.38762e-07	-2.92523	-2.09578	-3.75469	3.12867e-06	Rps9	-2.92523
2.39873e-07	1.71284	2.19596	1.22973	3.14103e-06	Gm10364	1.71284
2.41133e-07	-1.24346	-0.891728	-1.5952	3.15532e-06	Vkorc1l1	-1.24346
2.41756e-07	1.06504	1.36843	0.761654	3.16126e-06	Lrp1b	1.06504
2.45803e-07	-0.845305	-0.596244	-1.09437	3.21192e-06	Hsp90ab1	-0.845305
2.46669e-07	-1.56283	-1.12029	-2.00537	3.22099e-06	Mxd4	-1.56283
2.47613e-07	-0.848949	-0.602961	-1.09494	3.23106e-06	Ncor1	-0.848949
2.48401e-07	-1.50045	-1.0793	-1.9216	3.23909e-06	Pgd	-1.50045
2.50674e-07	0.87934	1.13866	0.620021	3.26644e-06	Plce1	0.87934
2.511e-07	-0.979711	-0.697522	-1.2619	3.26972e-06	Nf2	-0.979711
2.5219e-07	-2.80754	-2.01248	-3.60261	3.28163e-06	Rpl24	-2.80754
2.53265e-07	-1.92739	-1.38625	-2.46854	3.29333e-06	Faap100	-1.92739
2.53791e-07	1.23593	1.59199	0.879858	3.29787e-06	Ciapin1	1.23593
2.54212e-07	-1.1842	-0.846241	-1.52216	3.30105e-06	Fam222b	-1.1842
2.55446e-07	-1.51445	-1.08885	-1.94005	3.31248e-06	Smim8	-1.51445
2.55411e-07	1.91101	2.45075	1.37127	3.31248e-06	Tmem171	1.91101
2.58732e-07	1.17544	1.51633	0.834545	3.35276e-06	7420426K07Rik	1.17544
2.58933e-07	-1.9835	-1.42559	-2.54141	3.35303e-06	Gm9836	-1.9835
2.59561e-07	0.830246	1.08812	0.572377	3.35701e-06	Meis2	0.830246
2.59598e-07	-1.54315	-1.10544	-1.98086	3.35701e-06	Unc5a	-1.54315
2.61566e-07	0.860052	1.11263	0.607476	3.38012e-06	Orc1	0.860052
2.62046e-07	-1.52447	-1.09464	-1.9543	3.38398e-06	Celf5	-1.52447
2.63051e-07	1.60435	2.05576	1.15294	3.39461e-06	Rab32	1.60435
2.64723e-07	0.98933	1.27098	0.707684	3.41284e-06	Mfsd13b	0.98933
2.64994e-07	2.29227	2.93832	1.64622	3.41284e-06	Nat8f2	2.29227
2.65011e-07	-1.12941	-0.806926	-1.45189	3.41284e-06	Rnf126	-1.12941
2.6572e-07	-1.67893	-1.20639	-2.15147	3.41961e-06	Hs6st1	-1.67893
2.66542e-07	-3.52932	-2.55924	-4.49941	3.42783e-06	Rpl3	-3.52932
2.70019e-07	1.58338	2.03593	1.13084	3.46809e-06	Lrriq3	1.58338
2.70043e-07	0.721577	0.956849	0.486306	3.46809e-06	Pkd2l2	0.721577
2.70654e-07	1.28323	1.65238	0.914084	3.47355e-06	Dnaaf5	1.28323
2.71624e-07	-2.41559	-1.72788	-3.10331	3.4836e-06	Rpl28	-2.41559
2.7233e-07	1.62644	2.09148	1.1614	3.49026e-06	Pcbd1	1.62644
2.72787e-07	1.42682	2.32301	0.53064	3.49373e-06	Magea1	1.42682
2.73464e-07	-1.92373	-1.38132	-2.46615	3.5e-06	Ncor2	-1.92373
2.74892e-07	-1.65087	-1.18222	-2.11952	3.51588e-06	Inpp4a	-1.65087
2.75662e-07	1.02486	1.32292	0.726796	3.52331e-06	Rnf17	1.02486
2.76811e-07	1.15818	1.49432	0.822043	3.53558e-06	Sestd1	1.15818
2.77195e-07	-0.0834173	0.995467	-1.1623	3.53807e-06	Or5d37	-0.0834173
2.78252e-07	1.45831	1.88081	1.0358	3.54913e-06	Sap30	1.45831
2.79421e-07	-1.30635	-0.937151	-1.67554	3.5592e-06	Ddx50	-1.30635
2.79398e-07	1.57701	2.02446	1.12957	3.5592e-06	Zfp97	1.57701
2.79689e-07	0.982303	1.26986	0.694747	3.56018e-06	Melk	0.982303
2.81865e-07	-1.17209	-0.834338	-1.50983	3.58543e-06	Atf7ip	-1.17209
2.82101e-07	-1.41129	-1.01292	-1.80965	3.58601e-06	Dazap1	-1.41129
2.83105e-07	-2.02198	-1.45994	-2.58403	3.59631e-06	Znrf1	-2.02198
2.84724e-07	1.85328	2.37795	1.32862	3.61101e-06	Pgm2	1.85328
2.84841e-07	1.13344	1.45366	0.813222	3.61101e-06	Rnf115	1.13344
2.84779e-07	-1.8393	-1.31985	-2.35875	3.61101e-06	Wdfy1	-1.8393
2.86222e-07	-1.07527	-0.761261	-1.38927	3.62605e-06	Pom121	-1.07527
2.88359e-07	-1.49199	-1.0665	-1.91748	3.65066e-06	Actn4	-1.49199
2.8911e-07	-1.44001	-0.997517	-1.88251	3.65769e-06	Zfpm1	-1.44001
2.89326e-07	-2.04485	-1.467	-2.62271	3.65795e-06	Fam222a	-2.04485
2.89694e-07	2.07534	2.66208	1.4886	3.66013e-06	Zfp78	2.07534
2.9106e-07	1.57976	2.09009	1.06943	3.6749e-06	Gm34816	1.57976
2.91313e-07	-1.00404	-0.71626	-1.29182	3.67561e-06	Gtf3c1	-1.00404
2.91674e-07	-0.9176	-0.639449	-1.19575	3.67769e-06	Tmcc3	-0.9176
2.93314e-07	1.48824	1.93082	1.04565	3.69588e-06	Omt2a	1.48824
2.95852e-07	1.5877	2.03974	1.13566	3.72535e-06	Rapgef4	1.5877
2.96957e-07	-1.02504	-0.725847	-1.32423	3.73674e-06	Ski	-1.02504
3.0052e-07	-1.44848	-1.03838	-1.85859	3.77903e-06	Mecp2	-1.44848
3.04325e-07	-1.16415	-0.828529	-1.49977	3.8243e-06	Tmcc1	-1.16415
3.07514e-07	-1.05953	-0.75247	-1.36659	3.86179e-06	Brap	-1.05953
3.08619e-07	-1.98027	-1.41876	-2.54178	3.87307e-06	Zmiz1	-1.98027
3.09783e-07	-1.80515	-1.29323	-2.31708	3.88362e-06	Gpx1	-1.80515
3.09875e-07	-1.5813	-1.13295	-2.02964	3.88362e-06	Rnf31	-1.5813
3.11846e-07	-1.80031	-1.28964	-2.31098	3.9057e-06	Srf	-1.80031
3.1248e-07	-1.97534	-1.41272	-2.53796	3.91101e-06	Tfap2e	-1.97534
3.13355e-07	1.50953	1.92884	1.09021	3.91935e-06	Agbl3	1.50953
3.15302e-07	0.591098	1.13953	0.0426644	3.93843e-06	Sgip1	0.591098
3.15115e-07	-1.93948	-1.38799	-2.49096	3.93843e-06	Top3a	-1.93948
3.18848e-07	-1.23301	-0.877914	-1.58811	3.98007e-06	Camk1d	-1.23301
3.21962e-07	1.20307	1.54868	0.857454	4.01626e-06	Pex7	1.20307
3.22263e-07	-1.45848	-1.04325	-1.87371	4.01733e-06	Bet1l	-1.45848
3.23387e-07	1.018	1.31125	0.724758	4.02597e-06	Arpp19	1.018
3.23228e-07	-1.08757	-0.770605	-1.40454	4.02597e-06	Rsrc1	-1.08757
3.23925e-07	-1.13814	-0.814015	-1.46226	4.02999e-06	Prkacb	-1.13814
3.25092e-07	0.979765	1.26734	0.692192	4.04182e-06	Katnbl1	0.979765
3.26549e-07	-1.61792	-1.15392	-2.08191	4.05688e-06	Acvr2b	-1.61792
3.26737e-07	-1.00247	-0.707429	-1.2975	4.05688e-06	Mon2	-1.00247
3.27956e-07	1.06203	1.36593	0.758133	4.0693e-06	Ints8	1.06203
3.2853e-07	-1.08185	0.932973	-3.09667	4.07373e-06	D230017M19Rik	-1.08185
3.29726e-07	-1.08018	-0.766094	-1.39427	4.08585e-06	Uvssa	-1.08018
3.31764e-07	-1.34718	-0.963933	-1.73043	4.10838e-06	Gm32838	-1.34718
3.33677e-07	-1.91696	-1.36729	-2.46664	4.12933e-06	Lrp10	-1.91696
3.35599e-07	-1.33304	-0.953225	-1.71285	4.14776e-06	Mau2	-1.33304
3.3561e-07	-0.889263	-0.626501	-1.15203	4.14776e-06	Pafah1b1	-0.889263
3.3909e-07	-1.24436	-0.881772	-1.60694	4.18801e-06	Jade2	-1.24436
3.43833e-07	-2.45212	-1.75017	-3.15407	4.23819e-06	5033421B08Rik	-2.45212
3.43499e-07	-1.29542	-0.925018	-1.66582	4.23819e-06	Ccdc127	-1.29542
3.43784e-07	-1.28244	-0.912243	-1.65264	4.23819e-06	Mast4	-1.28244
3.44099e-07	-2.08748	-1.49139	-2.68357	4.23867e-06	Dnase1l3	-2.08748
3.44426e-07	1.10186	1.41768	0.786046	4.23991e-06	Antxr2	1.10186
3.46477e-07	1.40626	1.81117	1.00136	4.26235e-06	Stx12	1.40626
3.47025e-07	-1.40808	-1.00649	-1.80966	4.26628e-06	Chd3	-1.40808
3.478e-07	1.50422	1.93865	1.06978	4.27301e-06	Ganc	1.50422
3.48825e-07	-1.20763	-0.861505	-1.55376	4.28278e-06	Kpna6	-1.20763
3.49397e-07	-1.09776	-0.774706	-1.42082	4.28556e-06	Akap12	-1.09776
3.4951e-07	1.79892	2.31517	1.28267	4.28556e-06	Chst7	1.79892
3.49847e-07	-1.00346	-0.715831	-1.29109	4.28689e-06	Gna13	-1.00346
3.5059e-07	1.29974	1.67414	0.925342	4.29318e-06	Sirt4	1.29974
3.57597e-07	-1.29911	-0.92737	-1.67085	4.37612e-06	Ino80b	-1.29911
3.59723e-07	1.21759	1.57077	0.864405	4.39925e-06	Golph3l	1.21759
3.6389e-07	1.07603	1.39016	0.761907	4.44731e-06	Morc3	1.07603
3.64604e-07	-0.925798	-0.652113	-1.19948	4.45313e-06	Mtf1	-0.925798
3.66186e-07	-1.33682	-0.949478	-1.72415	4.46953e-06	Mfsd4a	-1.33682
3.66812e-07	1.02567	1.32201	0.729331	4.47425e-06	Tfb2m	1.02567
3.67141e-07	-1.8094	-1.29001	-2.32878	4.47534e-06	Erlec1	-1.8094
3.70043e-07	2.00303	2.61461	1.39144	4.50778e-06	Dynlt5	2.00303
3.70354e-07	-0.744386	-0.523996	-0.964776	4.50862e-06	Cep83	-0.744386
3.71212e-07	-0.911736	-0.632987	-1.19049	4.51613e-06	Kmt2c	-0.911736
3.71739e-07	1.12147	1.44376	0.799183	4.51961e-06	Arl15	1.12147
3.74283e-07	0.778571	1.02247	0.534668	4.54757e-06	Esco1	0.778571
3.75864e-07	-1.07626	-0.755609	-1.39691	4.56382e-06	Cbx2	-1.07626
3.762e-07	1.48009	1.90379	1.05639	4.56493e-06	Olfm4	1.48009
3.77683e-07	-0.856456	-0.600444	-1.11247	4.57996e-06	Stk24	-0.856456
3.77951e-07	-1.02596	-0.724689	-1.32724	4.58023e-06	Xpr1	-1.02596
3.78458e-07	-1.40349	-1.00149	-1.80549	4.58341e-06	Paip2	-1.40349
3.79726e-07	-2.04905	-1.46645	-2.63164	4.59579e-06	Fbxl22	-2.04905
3.80948e-07	-0.771196	-0.539547	-1.00285	4.60759e-06	Rpap3	-0.771196
3.83078e-07	-0.941986	-0.667456	-1.21652	4.63037e-06	Glyr1	-0.941986
3.84541e-07	0.76258	0.997928	0.527231	4.64504e-06	Nfxl1	0.76258
3.84957e-07	1.8583	2.39596	1.32063	4.64707e-06	Krt84	1.8583
3.85605e-07	-1.4917	-1.0612	-1.92219	4.65189e-06	Tepp	-1.4917
3.89435e-07	0.83773	1.09423	0.581235	4.69507e-06	Ppip5k2	0.83773
3.89797e-07	1.01092	1.30496	0.716879	4.6964e-06	Kif11	1.01092
3.93995e-07	1.77982	2.29279	1.26686	4.74393e-06	E330012B07Rik	1.77982
3.95241e-07	2.46832	3.17858	1.75806	4.75586e-06	Cyp2c53-ps	2.46832
3.97007e-07	0.818714	1.0703	0.567128	4.77404e-06	Acsl3	0.818714
3.98408e-07	-1.59443	-1.13499	-2.05387	4.78474e-06	Adarb1	-1.59443
3.98408e-07	-1.80039	-1.16724	-2.43355	4.78474e-06	Plxnd1	-1.80039
3.99027e-07	-1.67612	-1.19485	-2.15738	4.7891e-06	Sgsm2	-1.67612
4.02282e-07	2.36835	3.1513	1.58539	4.82506e-06	Gm30725	2.36835
4.03632e-07	-0.932426	-0.660925	-1.20393	4.83505e-06	Dctn4	-0.932426
4.03416e-07	1.83573	2.36298	1.30848	4.83505e-06	Hadhb	1.83573
4.04581e-07	-1.59304	-1.13162	-2.05446	4.84332e-06	Vwa2	-1.59304
4.05418e-07	-1.1731	-0.833266	-1.51293	4.85023e-06	Magi1	-1.1731
4.07981e-07	1.46515	1.88867	1.04162	4.87778e-06	Nupl2	1.46515
4.09276e-07	1.29266	1.66679	0.918535	4.89012e-06	Efcab11	1.29266
4.09972e-07	-1.30716	-0.93135	-1.68297	4.89532e-06	Tusc1	-1.30716
4.10259e-07	-1.20857	-0.857583	-1.55957	4.89562e-06	Bsdc1	-1.20857
4.11986e-07	-1.3087	-0.931081	-1.68632	4.91309e-06	Ppp6r1	-1.3087
4.17539e-07	0.810479	1.0545	0.566462	4.97613e-06	Creb3l4	0.810479
4.18548e-07	1.10164	1.42789	0.775396	4.98498e-06	Pofut2	1.10164
4.20301e-07	-1.37574	-0.924065	-1.82741	5.00054e-06	Rpl17-ps8	-1.37574
4.20389e-07	-1.47494	-1.04421	-1.90567	5.00054e-06	Zfp219	-1.47494
4.21836e-07	-0.986659	-0.691895	-1.28142	5.01456e-06	Llph	-0.986659
4.24916e-07	1.13516	1.4677	0.80262	5.03537e-06	Hibadh	1.13516
4.24576e-07	-2.40806	-1.70954	-3.10659	5.03537e-06	Ndufc1	-2.40806
4.24371e-07	1.34829	1.73966	0.956923	5.03537e-06	Rab38	1.34829
4.24018e-07	-1.57174	-1.11663	-2.02685	5.03537e-06	Rbmx2	-1.57174
4.24933e-07	-1.39807	-0.995239	-1.80091	5.03537e-06	Slc16a13	-1.39807
4.26451e-07	-1.11781	-0.78606	-1.44956	5.05016e-06	Insig1	-1.11781
4.27152e-07	-1.63412	-1.03474	-2.23349	5.05527e-06	Tmod1	-1.63412
4.30091e-07	-0.908806	-0.6396	-1.17801	5.08683e-06	Golga2	-0.908806
4.31575e-07	-1.51534	-1.07834	-1.95234	5.10116e-06	Actb	-1.51534
4.32064e-07	0.95111	1.22959	0.672629	5.1037e-06	Fbxo9	0.95111
4.33063e-07	0.914012	1.19609	0.631937	5.11228e-06	Rchy1	0.914012
4.33512e-07	-1.16623	-0.827333	-1.50513	5.11435e-06	Frmd8	-1.16623
4.3719e-07	-1.05208	-0.737311	-1.36686	5.15448e-06	Gkap1	-1.05208
4.40427e-07	-2.05599	-1.23925	-2.87274	5.18938e-06	Trim2	-2.05599
4.40872e-07	-1.44744	-1.02603	-1.86885	5.19135e-06	Fbxw7	-1.44744
4.41435e-07	1.03453	1.34898	0.720071	5.19471e-06	Dpy30	1.03453
4.42503e-07	0.831929	1.68507	-0.0212087	5.1971e-06	Gm53629	0.831929
4.4275e-07	1.18165	1.52613	0.837178	5.1971e-06	Mad2l2	1.18165
4.42155e-07	1.66539	2.14587	1.18491	5.1971e-06	Mterf3	1.66539
4.42214e-07	-1.65819	-1.1796	-2.13678	5.1971e-06	Ube3b	-1.65819
4.48229e-07	-1.17178	-0.827341	-1.51622	5.25811e-06	Llgl2	-1.17178
4.52406e-07	-0.820582	-0.571156	-1.07001	5.30379e-06	Wdr43	-0.820582
4.58499e-07	-2.20712	-1.56823	-2.84601	5.37186e-06	Mvp	-2.20712
4.60153e-07	-1.1525	-0.810283	-1.49471	5.38786e-06	Gon4l	-1.1525
4.61694e-07	0.74926	0.982908	0.515612	5.40251e-06	Spire1	0.74926
4.63205e-07	-0.986821	-0.688621	-1.28502	5.41342e-06	Cwf19l2	-0.986821
4.62928e-07	1.7609	2.27007	1.25173	5.41342e-06	Slc2a12	1.7609
4.64337e-07	1.54878	2.00378	1.09378	5.42325e-06	Zfp758	1.54878
4.64674e-07	-1.16471	-0.827262	-1.50216	5.42381e-06	Clta	-1.16471
4.66038e-07	1.04918	1.36529	0.733066	5.43634e-06	Ccna2	1.04918
4.69183e-07	-1.95433	-1.38656	-2.52211	5.46279e-06	B4galnt3	-1.95433
4.68669e-07	-1.33651	-0.949089	-1.72394	5.46279e-06	Dennd5a	-1.33651
4.68994e-07	-1.89781	-1.34785	-2.44777	5.46279e-06	Zswim8	-1.89781
4.7162e-07	-1.69401	-1.24884	-2.13919	5.48434e-06	Snhg20	-1.69401
4.71589e-07	-0.663611	-0.454716	-0.872506	5.48434e-06	Syf2	-0.663611
4.72371e-07	1.32659	1.71101	0.942164	5.48876e-06	Iqcb1	1.32659
4.72587e-07	0.966533	1.26301	0.670054	5.48876e-06	Smim14	0.966533
4.72933e-07	-1.32414	-0.94021	-1.70806	5.48937e-06	Myl6	-1.32414
4.74265e-07	1.38478	1.79588	0.973683	5.50142e-06	Srp14	1.38478
4.75198e-07	1.79022	2.30938	1.27107	5.50883e-06	Gm19410	1.79022
4.76526e-07	-2.05039	-1.44721	-2.65357	5.5208e-06	Mrpl52	-2.05039
4.78398e-07	-1.9692	-1.408	-2.53041	5.53905e-06	Nfic	-1.9692
4.80831e-07	1.28784	1.66805	0.907619	5.56377e-06	Cdca4	1.28784
4.81525e-07	-1.9051	-1.34655	-2.46365	5.56836e-06	Sppl3	-1.9051
4.82473e-07	-2.12756	-1.4362	-2.81892	5.57587e-06	Fam78a	-2.12756
4.88297e-07	-1.06326	-0.753328	-1.3732	5.6397e-06	Ext2	-1.06326
4.88877e-07	-1.79868	-1.27689	-2.32048	5.64291e-06	Fstl1	-1.79868
4.9186e-07	-0.921278	-0.645313	-1.19724	5.67166e-06	Ak4	-0.921278
4.91974e-07	-1.57652	-1.11331	-2.03973	5.67166e-06	Arid1b	-1.57652
4.93939e-07	1.28189	1.65513	0.908651	5.6908e-06	Msmo1	1.28189
4.99052e-07	-1.81659	-1.28802	-2.34516	5.74616e-06	Med26	-1.81659
5.01097e-07	0.924789	1.21423	0.635345	5.76616e-06	H3f3b	0.924789
5.02896e-07	-1.63192	-1.15746	-2.10637	5.7833e-06	Ciz1	-1.63192
5.03273e-07	-2.73016	-1.92735	-3.53296	5.78408e-06	Rps27a	-2.73016
5.09666e-07	-1.24397	-0.876696	-1.61124	5.85396e-06	Slc25a48	-1.24397
5.10585e-07	-1.61007	-1.14183	-2.07831	5.86092e-06	Clptm1	-1.61007
5.11074e-07	1.17447	1.51613	0.832815	5.86292e-06	Pign	1.17447
5.11988e-07	-1.25748	-0.891358	-1.6236	5.86981e-06	Atp5h	-1.25748
5.13488e-07	-1.19466	-0.84565	-1.54366	5.88145e-06	Vgll4	-1.19466
5.13632e-07	-0.983451	-0.687579	-1.27932	5.88145e-06	Wasf2	-0.983451
5.14029e-07	-2.42094	-1.66373	-3.17815	5.88239e-06	Nenf	-2.42094
5.16988e-07	-2.0659	-1.47386	-2.65794	5.91263e-06	Svbp	-2.0659
5.20384e-07	1.37602	1.82271	0.929325	5.94523e-06	Gm46847	1.37602
5.20792e-07	-1.09902	-0.774999	-1.42305	5.94523e-06	Rbfox2	-1.09902
5.20739e-07	1.26613	1.63858	0.893683	5.94523e-06	Ssbp2	1.26613
5.22657e-07	2.02055	2.60886	1.43224	5.96288e-06	Nup43	2.02055
5.23079e-07	-1.99145	-1.43434	-2.54856	5.96405e-06	Neurl4	-1.99145
5.24712e-07	-1.01342	-0.718297	-1.30855	5.97903e-06	Nsd3	-1.01342
5.32269e-07	-1.92653	-1.36285	-2.49021	6.06145e-06	Nfkb2	-1.92653
5.34384e-07	0.844032	1.09896	0.589105	6.08184e-06	Cep70	0.844032
5.36908e-07	-1.66743	-1.19635	-2.13851	6.10495e-06	A930006K02Rik	-1.66743
5.37069e-07	0.900944	1.17171	0.630173	6.10495e-06	Tmem38b	0.900944
5.37615e-07	-0.817592	-0.570433	-1.06475	6.10745e-06	Tmf1	-0.817592
5.42634e-07	-2.56615	-1.76006	-3.37224	6.16072e-06	Ltbp3	-2.56615
5.45855e-07	1.52563	1.97069	1.08057	6.19354e-06	2210408I21Rik	1.52563
5.4828e-07	-1.34596	-0.949671	-1.74224	6.21728e-06	Pias4	-1.34596
5.49142e-07	-1.46621	-1.03394	-1.89849	6.22328e-06	Acvr1b	-1.46621
5.53422e-07	-2.42867	-1.70301	-3.15432	6.26798e-06	Slc39a1	-2.42867
5.53908e-07	-0.701357	-0.472662	-0.930051	6.26969e-06	Ubqln1	-0.701357
5.54575e-07	-1.18403	-0.832216	-1.53585	6.27344e-06	Gm15501	-1.18403
5.59194e-07	-1.02276	-0.716101	-1.32942	6.32187e-06	Ilf3	-1.02276
5.59787e-07	1.76787	2.28701	1.24874	6.32475e-06	Gm38528	1.76787
5.60433e-07	-2.59901	-1.83407	-3.36395	6.32822e-06	Rpl30	-2.59901
5.62846e-07	1.411	1.82699	0.995003	6.35163e-06	Nudcd1	1.411
5.67036e-07	1.21322	1.57066	0.85577	6.39505e-06	4930453N24Rik	1.21322
5.74943e-07	0.954959	1.24253	0.667385	6.48032e-06	Rbpms	0.954959
5.7533e-07	1.07606	1.39446	0.757655	6.48078e-06	Sptssa	1.07606
5.75717e-07	1.88332	2.43549	1.33116	6.48124e-06	Cldn8	1.88332
5.76504e-07	0.949125	1.23848	0.659767	6.48619e-06	4931428L18Rik	0.949125
5.77054e-07	-1.66122	-1.1749	-2.14754	6.48847e-06	Sos1	-1.66122
5.79511e-07	-0.98143	-0.69222	-1.27064	6.51218e-06	Stx2	-0.98143
5.82621e-07	-1.26462	-0.886256	-1.64299	6.54064e-06	Nav2	-1.26462
5.82743e-07	-0.980247	-0.684105	-1.27639	6.54064e-06	Phactr4	-0.980247
5.86245e-07	-1.63096	-1.15347	-2.10845	6.57206e-06	Dnajb2	-1.63096
5.85907e-07	-1.13102	-0.795764	-1.46627	6.57206e-06	Foxk1	-1.13102
5.8929e-07	1.47812	1.91154	1.0447	6.60223e-06	Stam	1.47812
5.89695e-07	1.12063	1.44983	0.79143	6.60282e-06	Gtf2h2	1.12063
5.91701e-07	1.83354	2.37192	1.29516	6.62132e-06	Acadm	1.83354
5.94418e-07	-1.69178	-1.19393	-2.18962	6.64775e-06	Gys1	-1.69178
5.94851e-07	1.25814	1.6295	0.886781	6.64861e-06	Rnf113a2	1.25814
5.97942e-07	1.61965	2.08834	1.15096	6.67917e-06	Gm44150	1.61965
6.05568e-07	-0.738172	-0.508683	-0.967661	6.76031e-06	Rnf214	-0.738172
6.13229e-07	-2.05138	-1.44511	-2.65764	6.84175e-06	Fam76a	-2.05138
6.13698e-07	2.34191	3.02885	1.65497	6.8429e-06	Blvra	2.34191
6.19803e-07	-1.71616	-1.209	-2.22333	6.90685e-06	Mapkapk5	-1.71616
6.26559e-07	-1.05334	-0.732386	-1.3743	6.97798e-06	Fnip1	-1.05334
6.33463e-07	1.25174	1.62183	0.881639	7.04648e-06	Enpp4	1.25174
6.33256e-07	-1.01547	-0.713296	-1.31765	7.04648e-06	Tmem248	-1.01547
6.39195e-07	1.15354	1.5032	0.803873	7.10601e-06	Gipc2	1.15354
6.40918e-07	-3.157	-2.14249	-4.17151	7.12093e-06	Pbxip1	-3.157
6.44196e-07	-1.35129	-0.951752	-1.75084	7.1531e-06	Lamc2	-1.35129
6.50834e-07	0.935618	1.22207	0.64917	7.22252e-06	B9d1	0.935618
6.53797e-07	-1.50547	-1.05368	-1.95726	7.2511e-06	Piezo1	-1.50547
6.55297e-07	-1.01354	-0.712604	-1.31447	7.26342e-06	Cplane1	-1.01354
6.6211e-07	-0.877193	-0.608258	-1.14613	7.3346e-06	Epc1	-0.877193
6.66184e-07	-1.43302	-1.01065	-1.85538	7.37535e-06	Tgoln1	-1.43302
6.68088e-07	1.09428	1.44281	0.745743	7.39206e-06	Spin1	1.09428
6.70743e-07	-1.30464	-0.917061	-1.69223	7.41705e-06	Bicc1	-1.30464
6.76931e-07	-1.44833	-1.01823	-1.87844	7.48104e-06	Zbtb44	-1.44833
6.78541e-07	1.04926	1.36197	0.736541	7.49442e-06	Gm50608	1.04926
6.83358e-07	-0.91288	-0.634298	-1.19146	7.54316e-06	Tlk2	-0.91288
6.84295e-07	-0.926063	-0.643854	-1.20827	7.54459e-06	Myo1c	-0.926063
6.84087e-07	1.35311	1.75857	0.947641	7.54459e-06	Tmem107	1.35311
6.85832e-07	1.39421	1.80646	0.981972	7.55709e-06	Oas1b	1.39421
6.8758e-07	-1.23972	-0.86942	-1.61001	7.57188e-06	Ulk1	-1.23972
6.8963e-07	-1.32344	-0.932134	-1.71474	7.58999e-06	Otud5	-1.32344
6.90603e-07	-0.982224	-0.683378	-1.28107	7.59622e-06	Lzts1	-0.982224
6.91887e-07	-1.35622	-0.95562	-1.75682	7.60587e-06	Polr2k	-1.35622
6.95787e-07	1.32607	1.71893	0.93321	7.64426e-06	Nfs1	1.32607
6.97659e-07	-1.09022	-0.766862	-1.41358	7.66032e-06	Pum3	-1.09022
6.99552e-07	-1.43733	-1.01054	-1.86411	7.6766e-06	Rab27a	-1.43733
7.1041e-07	-1.34656	-0.943814	-1.7493	7.79117e-06	Actr6	-1.34656
7.11889e-07	1.40648	1.8269	0.986065	7.7994e-06	Ciao2b	1.40648
7.11994e-07	1.06194	1.38451	0.739372	7.7994e-06	Fabp5	1.06194
7.15972e-07	-2.31727	-1.63168	-3.00285	7.83838e-06	Notch2	-2.31727
7.18462e-07	-1.18437	-0.832911	-1.53583	7.86104e-06	Tbcb	-1.18437
7.20872e-07	0.849902	1.11756	0.582247	7.8828e-06	Ninj1	0.849902
7.25728e-07	0.958518	1.24779	0.669244	7.93126e-06	Dnah7c	0.958518
7.26207e-07	-1.30665	-0.914068	-1.69923	7.93186e-06	Pacs2	-1.30665
7.34941e-07	-1.42486	-1.00062	-1.84911	8.02257e-06	Gm52349	-1.42486
7.36941e-07	-1.20835	-0.849827	-1.56687	8.03971e-06	Mgat4b	-1.20835
7.37683e-07	-1.7859	-1.25688	-2.31492	8.04311e-06	Wipf2	-1.7859
7.38872e-07	1.08884	1.42147	0.756212	8.05138e-06	Tusc3	1.08884
7.39446e-07	-1.72259	-1.21032	-2.23486	8.05294e-06	Gpi1	-1.72259
7.41274e-07	-2.5017	-1.75858	-3.24482	8.06815e-06	Plxnb2	-2.5017
7.44314e-07	-1.39572	-0.981639	-1.80979	8.09652e-06	Rrbp1	-1.39572
7.45191e-07	1.77673	2.30355	1.24991	8.09665e-06	Higd2a	1.77673
7.45186e-07	-1.51913	-1.07251	-1.96575	8.09665e-06	Nkx6-2	-1.51913
7.47612e-07	-1.3647	-0.959453	-1.76995	8.11823e-06	Ikzf5	-1.3647
7.5191e-07	-2.29133	-1.60036	-2.9823	8.16016e-06	Timm13	-2.29133
7.53037e-07	0.993931	1.29518	0.692684	8.16766e-06	Vps26a	0.993931
7.62404e-07	1.06199	1.38025	0.743726	8.26446e-06	Nudt5	1.06199
7.65581e-07	-1.07042	-0.751467	-1.38937	8.29409e-06	Lrrc58	-1.07042
7.67533e-07	1.06531	1.38476	0.745865	8.31042e-06	Spata7	1.06531
7.68451e-07	-1.66315	-1.16911	-2.1572	8.31555e-06	Nelfe	-1.66315
7.71212e-07	1.08456	1.41933	0.74979	8.3406e-06	Tcl1b5	1.08456
7.96929e-07	1.70139	2.2096	1.19318	8.61375e-06	Gm30086	1.70139
7.99146e-07	-2.46781	-1.72475	-3.21086	8.63272e-06	Rps26	-2.46781
8.01069e-07	-1.69566	-1.18523	-2.2061	8.6485e-06	Plekha6	-1.69566
8.04645e-07	-0.837512	-0.561482	-1.11354	8.68208e-06	Gdf9	-0.837512
8.05547e-07	0.887717	1.15676	0.618679	8.68681e-06	Ufm1	0.887717
8.07696e-07	1.1964	1.56061	0.832194	8.69995e-06	Daw1	1.1964
8.07328e-07	-2.04888	-1.43896	-2.6588	8.69995e-06	Nsun5	-2.04888
8.13196e-07	-2.71573	-1.92125	-3.51022	8.75414e-06	Rpl18	-2.71573
8.20712e-07	1.55649	2.02212	1.09087	8.82997e-06	Adgre4	1.55649
8.23044e-07	-1.81491	-1.27415	-2.35567	8.84997e-06	Strn3	-1.81491
8.25489e-07	1.44718	1.87993	1.01442	8.87116e-06	Dcps	1.44718
8.26956e-07	1.63931	2.14638	1.13224	8.88182e-06	Omt2b	1.63931
8.2781e-07	-1.75903	-1.23401	-2.28406	8.88589e-06	Rpl5	-1.75903
8.29053e-07	-2.19288	-1.53223	-2.85353	8.89413e-06	Lmo4	-2.19288
8.29774e-07	1.129	1.47065	0.787352	8.89676e-06	Fam107b	1.129
8.39304e-07	1.41071	1.83379	0.987626	8.97834e-06	Hnrnph1	1.41071
8.39266e-07	-1.50496	-1.05422	-1.95571	8.97834e-06	Nkain1	-1.50496
8.39009e-07	-1.29912	-0.911707	-1.68653	8.97834e-06	Otub1	-1.29912
8.39227e-07	1.24888	1.92816	0.569597	8.97834e-06	Stamos	1.24888
8.43609e-07	0.886741	1.15856	0.614922	9.01924e-06	Cisd2	0.886741
8.44782e-07	0.94187	1.22853	0.655205	9.02661e-06	Smg8	0.94187
8.50535e-07	0.931099	1.21973	0.642465	9.07781e-06	Gas2l3	0.931099
8.50544e-07	1.11681	1.4561	0.777523	9.07781e-06	Nup160	1.11681
8.53482e-07	-1.50553	-1.05614	-1.95493	9.10397e-06	4933434E20Rik	-1.50553
8.54825e-07	1.09013	1.42349	0.756772	9.11309e-06	Vma21	1.09013
8.5693e-07	-0.698235	-0.47425	-0.922221	9.13033e-06	Cep164	-0.698235
8.59057e-07	-1.59915	-1.12054	-2.07777	9.14778e-06	Fosb	-1.59915
8.64574e-07	-1.95464	-1.37087	-2.53842	9.2013e-06	P3h1	-1.95464
8.65665e-07	1.26931	1.6624	0.876207	9.20766e-06	Eny2	1.26931
8.72385e-07	-0.848996	-0.57334	-1.12465	9.27386e-06	Rock1	-0.848996
8.75808e-07	-2.60074	-1.8214	-3.38007	9.30496e-06	Lrp5	-2.60074
8.78847e-07	-1.527	-1.06626	-1.98775	9.33195e-06	Relb	-1.527
8.7935e-07	-0.949533	-0.660072	-1.23899	9.33199e-06	Slc6a6	-0.949533
8.88061e-07	-3.55769	-2.41643	-4.69896	9.41909e-06	Flna	-3.55769
8.88587e-07	-2.12006	-1.47621	-2.76391	9.41933e-06	Uqcr11	-2.12006
8.89888e-07	0.749862	0.985071	0.514654	9.42778e-06	Bscl2	0.749862
8.90562e-07	-0.764802	-0.527135	-1.00247	9.42957e-06	Papola	-0.764802
8.98726e-07	1.53464	2.11412	0.955166	9.50524e-06	Shmt1	1.53464
8.98241e-07	1.27561	1.6593	0.891922	9.50524e-06	Tbccd1	1.27561
9.03088e-07	-0.96771	-0.677317	-1.2581	9.54598e-06	Atf4	-0.96771
9.11389e-07	1.17802	1.53664	0.8194	9.61742e-06	6430710C18Rik	1.17802
9.10626e-07	-2.33777	-1.6349	-3.04063	9.61742e-06	Ncln	-2.33777
9.1109e-07	1.41763	1.84617	0.989082	9.61742e-06	Ndufab1	1.41763
9.24286e-07	-1.31461	-0.919076	-1.71015	9.74801e-06	Ccsap	-1.31461
9.32233e-07	-1.23799	-0.862754	-1.61322	9.82629e-06	Ffar2	-1.23799
9.38542e-07	-2.41262	-1.68905	-3.13619	9.88721e-06	Map3k12	-2.41262
9.39916e-07	-1.12176	-0.776099	-1.46741	9.89611e-06	Espl1	-1.12176
9.4126e-07	-1.54845	-1.08396	-2.01293	9.90469e-06	Sltm	-1.54845
9.42191e-07	2.2783	2.95491	1.60169	9.9089e-06	Mael	2.2783
9.4491e-07	1.04472	1.36037	0.729083	9.92633e-06	Exoc6	1.04472
9.44823e-07	0.933531	1.21909	0.647969	9.92633e-06	Hax1	0.933531
9.53079e-07	-0.91379	-0.638402	-1.18918	1.00065e-05	Erp29	-0.91379
9.6148e-07	-1.3144	-0.919465	-1.70933	1.00891e-05	Senp3	-1.3144
9.68915e-07	-0.790467	-0.544689	-1.03624	1.01614e-05	Usp3	-0.790467
9.72246e-07	0.947834	1.24037	0.6553	1.01906e-05	Adh5	0.947834
9.83085e-07	-1.7394	-1.21521	-2.26359	1.02984e-05	Prcc	-1.7394
9.88191e-07	1.71676	2.23402	1.19951	1.03461e-05	Lrrtm2	1.71676
9.88793e-07	-1.00383	-0.69986	-1.3078	1.03466e-05	Hp1bp3	-1.00383
9.9091e-07	-2.65577	-1.8021	-3.50944	1.0363e-05	Gtf2i	-2.65577
9.99776e-07	-0.887028	-0.608978	-1.16508	1.04499e-05	AA619741	-0.887028
1.00125e-06	-2.01055	-1.39895	-2.62215	1.04536e-05	Rpl23	-2.01055
1.00119e-06	-1.50934	-1.05516	-1.96352	1.04536e-05	Wdfy2	-1.50934
1.0025e-06	-1.6043	-1.12136	-2.08725	1.04608e-05	Repin1	-1.6043
1.00548e-06	1.32038	1.72695	0.913822	1.0486e-05	Rbx1	1.32038
1.01012e-06	-2.28924	-1.59261	-2.98587	1.05286e-05	Rps29	-2.28924
1.01533e-06	-1.33145	-0.928766	-1.73414	1.05769e-05	Tor2a	-1.33145
1.01902e-06	-0.955715	-0.657473	-1.25396	1.06095e-05	Rbm39	-0.955715
1.02436e-06	-1.77565	-1.23611	-2.3152	1.06591e-05	Ndufa3	-1.77565
1.02779e-06	1.43695	1.8711	1.00279	1.06889e-05	Gm26725	1.43695
1.03308e-06	-1.02264	-0.713414	-1.33187	1.07379e-05	Csnk1g1	-1.02264
1.0359e-06	1.7647	2.29772	1.23167	1.07613e-05	2310015K22Rik	1.7647
1.03717e-06	-1.76978	-1.23493	-2.30463	1.07685e-05	Agrn	-1.76978
1.03826e-06	-1.11715	-0.773022	-1.46128	1.07738e-05	Tjap1	-1.11715
1.05832e-06	1.14628	1.49453	0.798018	1.09759e-05	Thoc1	1.14628
1.0657e-06	1.39133	1.81327	0.969383	1.10402e-05	Ddx4	1.39133
1.06558e-06	-1.14729	-0.799763	-1.49481	1.10402e-05	Gm42337	-1.14729
1.06907e-06	-1.62104	-1.13007	-2.11201	1.10689e-05	Klf16	-1.62104
1.07646e-06	-1.54722	-1.07467	-2.01976	1.11393e-05	Eif4e1b	-1.54722
1.07941e-06	1.15407	1.50644	0.801705	1.11636e-05	Mrpl44	1.15407
1.08437e-06	-1.99228	-0.916703	-3.06785	1.12026e-05	Gm16867	-1.99228
1.08437e-06	0.931546	1.22464	0.638455	1.12026e-05	Pcgf6	0.931546
1.09302e-06	1.22163	1.59297	0.850294	1.12857e-05	Tmem14c	1.22163
1.09484e-06	-1.28584	-0.871153	-1.70052	1.12982e-05	Gm46533	-1.28584
1.0994e-06	-0.868708	-0.598504	-1.13891	1.1339e-05	Nsd2	-0.868708
1.10288e-06	0.720484	1.87255	-0.431579	1.13687e-05	Gm40403	0.720484
1.10862e-06	-2.04468	-1.42363	-2.66572	1.14191e-05	Chmp4b	-2.04468
1.10961e-06	-0.949098	-0.647325	-1.25087	1.14191e-05	Pramel13	-0.949098
1.10907e-06	-2.03345	-0.732889	-3.33402	1.14191e-05	Rangap1	-2.03345
1.1121e-06	1.29126	1.68454	0.897981	1.14385e-05	Mbd5	1.29126
1.12596e-06	-0.620706	-0.421276	-0.820136	1.15746e-05	Krcc1	-0.620706
1.12666e-06	1.36153	1.77384	0.949224	1.15755e-05	Ccnc	1.36153
1.12746e-06	1.70816	2.24039	1.17593	1.15774e-05	Tarm1	1.70816
1.13053e-06	-1.55276	-1.08209	-2.02343	1.16025e-05	Ghdc	-1.55276
1.13421e-06	1.25384	1.63835	0.869329	1.16212e-05	Dcaf13	1.25384
1.13484e-06	1.43389	1.87094	0.996838	1.16212e-05	Gmds	1.43389
1.1345e-06	1.16144	1.51752	0.805355	1.16212e-05	Gna14	1.16144
1.13456e-06	-1.47191	-1.02316	-1.92066	1.16212e-05	Rexo4	-1.47191
1.14202e-06	0.754802	1.81917	-0.309562	1.16883e-05	Vmn1r35	0.754802
1.15213e-06	-0.943509	-0.641384	-1.24564	1.17854e-05	Phf13	-0.943509
1.15604e-06	1.32645	1.72955	0.923342	1.18189e-05	Mmadhc	1.32645
1.16263e-06	1.09136	1.42875	0.753971	1.18733e-05	Nxt1	1.09136
1.16212e-06	-0.959447	-0.664495	-1.2544	1.18733e-05	Tor1aip1	-0.959447
1.16948e-06	-2.31837	-1.60162	-3.03513	1.19368e-05	Rps25	-2.31837
1.18417e-06	0.898296	1.17915	0.617446	1.20801e-05	Api5	0.898296
1.18615e-06	-1.44516	-1.00595	-1.88436	1.20936e-05	Rpl37	-1.44516
1.19335e-06	0.795021	1.05338	0.536663	1.21605e-05	Hnrnpc	0.795021
1.1972e-06	0.993442	1.29864	0.688244	1.21931e-05	Atg3	0.993442
1.20254e-06	1.22135	2.00439	0.438308	1.22408e-05	Sirpb1a	1.22135
1.2051e-06	-1.78295	-1.2411	-2.32479	1.22601e-05	Dlc1	-1.78295
1.21479e-06	-1.45736	-1.01242	-1.9023	1.2352e-05	Ing2	-1.45736
1.22444e-06	1.8491	2.41348	1.28472	1.24418e-05	Gm48893	1.8491
1.22496e-06	0.972188	1.27703	0.66734	1.24418e-05	Nup88	0.972188
1.2303e-06	1.20448	1.5722	0.836767	1.24893e-05	Psma1	1.20448
1.23127e-06	1.19271	1.56182	0.8236	1.24924e-05	Tmco3	1.19271
1.23663e-06	-1.34378	-0.932589	-1.75496	1.254e-05	Mthfd1l	-1.34378
1.24106e-06	0.959748	1.25771	0.661785	1.2578e-05	Taf12	0.959748
1.24318e-06	-2.03462	-1.41643	-2.6528	1.25927e-05	Ndufb7	-2.03462
1.26142e-06	-0.929796	-0.64052	-1.21907	1.27706e-05	St13	-0.929796
1.26234e-06	1.20659	1.57752	0.83565	1.2773e-05	Glrx	1.20659
1.27563e-06	0.763493	1.00147	0.52552	1.29005e-05	Arhgap42	0.763493
1.28232e-06	1.97373	2.57517	1.37229	1.29611e-05	Nxt2	1.97373
1.28376e-06	-2.62207	-1.64364	-3.60051	1.29687e-05	Map3k3	-2.62207
1.28483e-06	-0.80367	-0.543384	-1.06396	1.29725e-05	Ppp1r3d	-0.80367
1.29099e-06	1.02217	1.34835	0.695983	1.30276e-05	Gm3143	1.02217
1.29409e-06	1.52785	1.99855	1.05714	1.30519e-05	Car10	1.52785
1.30059e-06	-1.74635	-1.20988	-2.28282	1.31103e-05	Slc6a7	-1.74635
1.30978e-06	-1.44934	-1.00569	-1.89299	1.31767e-05	Clstn1	-1.44934
1.30999e-06	1.94904	2.54355	1.35453	1.31767e-05	Dram2	1.94904
1.30988e-06	-1.50819	-1.04783	-1.96856	1.31767e-05	Ece1	-1.50819
1.30854e-06	-1.28982	-0.887917	-1.69173	1.31767e-05	Pdzd2	-1.28982
1.31086e-06	0.710209	0.936195	0.484224	1.31783e-05	Fcho2	0.710209
1.32031e-06	0.963937	1.26318	0.664692	1.32663e-05	Mdh1	0.963937
1.32532e-06	-1.92712	-1.33852	-2.51572	1.33094e-05	Tnpo2	-1.92712
1.32987e-06	0.320673	1.02299	-0.381638	1.3348e-05	Gm46840	0.320673
1.35172e-06	1.53795	2.09662	0.979274	1.35599e-05	Trim40	1.53795
1.3527e-06	1.13034	1.47991	0.780775	1.35625e-05	Camkmt	1.13034
1.35775e-06	-1.75219	-1.21557	-2.28881	1.36059e-05	2510039O18Rik	-1.75219
1.36123e-06	-0.738559	-0.0414683	-1.43565	1.36335e-05	2810030D12Rik	-0.738559
1.37134e-06	-2.16365	-1.49271	-2.83459	1.37274e-05	Rpl7a	-2.16365
1.37782e-06	1.0468	1.37778	0.715815	1.37849e-05	Dguok	1.0468
1.38382e-06	1.38061	1.80383	0.9574	1.38375e-05	Gm49984	1.38061
1.38596e-06	-1.12754	-0.78105	-1.47404	1.38515e-05	Eef1b2	-1.12754
1.38802e-06	1.4819	1.9391	1.02471	1.38646e-05	Tubal3	1.4819
1.39578e-06	-0.776455	-0.522752	-1.03016	1.39347e-05	Wdr5	-0.776455
1.40449e-06	-1.60842	-1.11105	-2.1058	1.40142e-05	Emc1	-1.60842
1.42218e-06	-1.70577	-1.17943	-2.2321	1.41831e-05	Tsc2	-1.70577
1.4351e-06	-1.13879	-0.804172	-1.4734	1.43044e-05	Gm27246	-1.13879
1.43703e-06	-1.0953	-0.758695	-1.4319	1.4316e-05	Actn1	-1.0953
1.4383e-06	-1.97455	-1.38091	-2.56818	1.43209e-05	Itgav	-1.97455
1.46086e-06	-0.960051	-0.637842	-1.28226	1.45378e-05	Gm32980	-0.960051
1.4632e-06	-2.1663	-1.49423	-2.83837	1.45533e-05	Nop53	-2.1663
1.47564e-06	-1.14431	-0.788214	-1.5004	1.46693e-05	Sfswap	-1.14431
1.48774e-06	-0.833263	-0.56638	-1.10014	1.47739e-05	Trim28	-0.833263
1.48761e-06	-1.79018	-1.23755	-2.34281	1.47739e-05	Wipi2	-1.79018
1.48992e-06	-0.90319	-0.617053	-1.18933	1.47798e-05	Itpr1	-0.90319
1.48973e-06	-1.51766	-1.05118	-1.98414	1.47798e-05	Kansl3	-1.51766
1.49675e-06	-0.885963	-0.597864	-1.17406	1.48397e-05	Ncoa3	-0.885963
1.50677e-06	1.03417	1.35964	0.708694	1.49312e-05	Vps72	1.03417
1.51224e-06	1.73649	2.27302	1.19996	1.49774e-05	Fbxl17	1.73649
1.51383e-06	-1.21295	-0.836344	-1.58956	1.49852e-05	Smap2	-1.21295
1.5171e-06	1.33255	1.75179	0.913316	1.50097e-05	Gm1587	1.33255
1.52578e-06	-1.01658	-0.689657	-1.34349	1.50876e-05	Hivep1	-1.01658
1.53892e-06	1.23211	1.61462	0.84961	1.52094e-05	Cmpk1	1.23211
1.54758e-06	-2.05601	-1.42187	-2.69015	1.52789e-05	Hip1r	-2.05601
1.54679e-06	1.04229	1.37033	0.714243	1.52789e-05	Syce2	1.04229
1.56527e-06	1.95891	2.56265	1.35517	1.5444e-05	Ccdc201	1.95891
1.56596e-06	-0.797768	-0.548829	-1.04671	1.5444e-05	Suds3	-0.797768
1.57774e-06	1.15196	1.51965	0.784273	1.55519e-05	Gm4981	1.15196
1.57856e-06	0.435331	3.75566	-2.885	1.55519e-05	Zic2	0.435331
1.5846e-06	-0.799786	-0.536338	-1.06323	1.56032e-05	Nin	-0.799786
1.5912e-06	1.42891	1.86966	0.988168	1.56599e-05	Srsf7	1.42891
1.59419e-06	0.753362	1.35045	0.156272	1.56811e-05	Gm41177	0.753362
1.60695e-06	1.50349	1.97034	1.03665	1.579e-05	BC002059	1.50349
1.60647e-06	-1.07495	-0.740398	-1.40951	1.579e-05	Ywhag	-1.07495
1.61669e-06	1.14188	1.50492	0.77885	1.5869e-05	1700112D23Rik	1.14188
1.61639e-06	-2.20884	-1.52697	-2.89071	1.5869e-05	Cdc5l	-2.20884
1.621e-06	0.733508	0.975843	0.491172	1.5903e-05	Ythdf3	0.733508
1.63119e-06	-1.97585	-1.35837	-2.59332	1.59946e-05	Rpl36	-1.97585
1.64015e-06	-1.79846	-1.243	-2.35393	1.6074e-05	Zfp41	-1.79846
1.64316e-06	-1.02484	-0.698503	-1.35117	1.60951e-05	Bcl7c	-1.02484
1.64656e-06	1.10285	1.44809	0.757609	1.61199e-05	Pter	1.10285
1.65221e-06	1.88931	2.47438	1.30425	1.61668e-05	Gm20627	1.88931
1.65357e-06	-1.53518	-1.0703	-2.00006	1.61716e-05	Aarsd1	-1.53518
1.65758e-06	-2.35841	-1.62794	-3.08888	1.62024e-05	Nudt4	-2.35841
1.66325e-06	-1.37341	-0.948807	-1.79802	1.62493e-05	Ogdh	-1.37341
1.66728e-06	-1.17744	-0.813229	-1.54164	1.62802e-05	Bdp1	-1.17744
1.66821e-06	-0.844187	-0.576854	-1.11152	1.62807e-05	Me2	-0.844187
1.67178e-06	9.42175e-05	0.0020406	-0.00185217	1.6307e-05	2900024J01Rik	9.42175e-05
1.68013e-06	-0.779963	-0.514394	-1.04553	1.63799e-05	Mbtd1	-0.779963
1.68203e-06	-1.38481	-0.956468	-1.81314	1.63899e-05	Anapc2	-1.38481
1.70883e-06	1.28619	1.67885	0.893528	1.66372e-05	Cd226	1.28619
1.71007e-06	0.901756	1.19435	0.609164	1.66372e-05	Sugt1	0.901756
1.70947e-06	-1.46766	-1.00985	-1.92546	1.66372e-05	Ubxn6	-1.46766
1.72097e-06	-1.02067	-0.689703	-1.35164	1.67345e-05	Pan3	-1.02067
1.72415e-06	1.21026	1.60688	0.813633	1.67567e-05	Gm42707	1.21026
1.73148e-06	-0.881974	-0.588686	-1.17526	1.68104e-05	Gm1070	-0.881974
1.73112e-06	-0.889793	-0.601239	-1.17835	1.68104e-05	Usp31	-0.889793
1.73557e-06	-0.939435	-0.643373	-1.2355	1.68414e-05	Ppp1r14b	-0.939435
1.74191e-06	-1.18342	0.579661	-2.9465	1.68942e-05	Mrgpra6	-1.18342
1.75041e-06	-3.29593	-2.19048	-4.40138	1.69678e-05	Fdxr	-3.29593
1.75507e-06	0.000139603	0.0046308	-0.0043516	1.69954e-05	Gm39034	0.000139603
1.75454e-06	-1.12095	-0.771589	-1.47032	1.69954e-05	Nfkbia	-1.12095
1.7609e-06	0.886004	1.16917	0.602837	1.7043e-05	Alg13	0.886004
1.7663e-06	0.909283	1.19762	0.620949	1.70864e-05	Clvs2	0.909283
1.77019e-06	1.07037	1.4028	0.73794	1.71152e-05	Kbtbd4	1.07037
1.77683e-06	1.36518	2.63848	0.0918758	1.71705e-05	Gm7827	1.36518
1.78789e-06	-0.656412	-0.438973	-0.87385	1.72685e-05	Rb1cc1	-0.656412
1.79265e-06	-3.09672	-2.13557	-4.05787	1.73055e-05	Rpl10a	-3.09672
1.79365e-06	-0.920689	-0.244338	-1.59704	1.73062e-05	LOC115488151	-0.920689
1.79559e-06	0.968273	1.27472	0.661829	1.73123e-05	Cep192	0.968273
1.79613e-06	-0.825583	-0.565454	-1.08571	1.73123e-05	Usp24	-0.825583
1.80415e-06	-0.785751	-0.523081	-1.04842	1.73798e-05	Ppfia1	-0.785751
1.805e-06	-1.79244	-1.24122	-2.34367	1.73798e-05	Tbrg4	-1.79244
1.81975e-06	1.00417	1.32277	0.68558	1.75129e-05	Cryl1	1.00417
1.82975e-06	0.733377	0.974405	0.492348	1.76e-05	Eya1	0.733377
1.83276e-06	-0.915102	-0.622005	-1.2082	1.76199e-05	Camta1	-0.915102
1.83633e-06	-1.8368	-1.26509	-2.40851	1.76452e-05	Tead1	-1.8368
1.8578e-06	-2.03096	-1.39376	-2.66815	1.78423e-05	Rpl18a	-2.03096
1.8624e-06	-1.36319	-0.937191	-1.78919	1.78773e-05	Gucy2e	-1.36319
1.8652e-06	-1.40355	-0.963891	-1.84322	1.7895e-05	Pdap1	-1.40355
1.87441e-06	-1.82102	-1.09913	-2.54291	1.79742e-05	2200002D01Rik	-1.82102
1.87655e-06	-3.05999	-2.17732	-3.94266	1.79855e-05	Cald1	-3.05999
1.87822e-06	0.712431	0.950371	0.474491	1.79922e-05	Atl1	0.712431
1.88854e-06	-0.925523	-0.627794	-1.22325	1.8056e-05	Edc4	-0.925523
1.88874e-06	-0.49179	2.70671	-3.69029	1.8056e-05	Gm17102	-0.49179
1.8879e-06	-0.96092	-0.652947	-1.26889	1.8056e-05	Myo10	-0.96092
1.88765e-06	-0.874581	-0.59657	-1.15259	1.8056e-05	Smug1	-0.874581
1.8905e-06	-1.34188	-0.922022	-1.76174	1.80636e-05	Usp43	-1.34188
1.8973e-06	-0.904861	-0.613651	-1.19607	1.81193e-05	Rbm28	-0.904861
1.89928e-06	0.0129383	0.258781	-0.232904	1.8129e-05	Gm40981	0.0129383
1.90271e-06	0.992664	1.30828	0.677044	1.81524e-05	Pstpip2	0.992664
1.90727e-06	0.000365886	0.0468979	-0.0461661	1.81866e-05	Gm53184	0.000365886
1.90965e-06	2.0962	2.74863	1.44377	1.82001e-05	Gm13058	2.0962
1.91285e-06	-0.785423	-0.390467	-1.18038	1.82213e-05	Egfl8	-0.785423
1.91592e-06	-1.07318	-0.731533	-1.41483	1.82354e-05	Adam10	-1.07318
1.91628e-06	-0.881222	-0.596044	-1.1664	1.82354e-05	Arhgap35	-0.881222
1.93106e-06	-2.15184	-1.19119	-3.11249	1.83611e-05	Amhr2	-2.15184
1.93146e-06	-0.852264	-0.579585	-1.12494	1.83611e-05	Dlg5	-0.852264
1.93269e-06	-1.63969	-1.1288	-2.15059	1.83635e-05	Gm34755	-1.63969
1.93657e-06	-0.970231	-0.660618	-1.27984	1.8391e-05	Dyrk1a	-0.970231
1.96362e-06	-2.32204	-1.56688	-3.0772	1.86385e-05	Kmt2a	-2.32204
1.97381e-06	0.87641	1.15998	0.592842	1.87257e-05	Swt1	0.87641
1.97523e-06	0.838288	1.11094	0.565636	1.87291e-05	Rab7	0.838288
1.97617e-06	-1.9856	-1.3617	-2.6095	1.87291e-05	Rpl10	-1.9856
1.9785e-06	-1.53441	-1.0549	-2.01392	1.87416e-05	Vps13d	-1.53441
1.97956e-06	-1.88436	-1.12492	-2.64381	1.87421e-05	Golim4	-1.88436
1.9815e-06	-1.18991	-0.81785	-1.56197	1.87511e-05	Rrp7a	-1.18991
1.98652e-06	-1.60269	-1.1011	-2.10427	1.87891e-05	Tbc1d9b	-1.60269
1.99501e-06	-1.83257	-1.18208	-2.48306	1.88598e-05	Rxrb	-1.83257
2.01178e-06	1.35445	1.77969	0.929205	1.90087e-05	Ccdc85a	1.35445
2.02265e-06	1.5739	2.06587	1.08194	1.91018e-05	Gbe1	1.5739
2.02665e-06	-1.45609	-1.00111	-1.91107	1.91299e-05	Sp1	-1.45609
2.06438e-06	-0.985504	-0.402613	-1.5684	1.94762e-05	Gm29992	-0.985504
2.06544e-06	-1.62202	-1.11103	-2.133	1.94764e-05	Gse1	-1.62202
2.0931e-06	-1.48309	-1.01859	-1.94758	1.97272e-05	Gm715	-1.48309
2.09992e-06	1.28478	1.70675	0.862802	1.97815e-05	Dppa3	1.28478
2.11016e-06	-0.926496	-0.631975	-1.22102	1.9868e-05	Nkap	-0.926496
2.11365e-06	-1.61275	-1.10646	-2.11903	1.98909e-05	Htt	-1.61275
2.11494e-06	-0.983288	-0.670872	-1.2957	1.98911e-05	Ldb1	-0.983288
2.11581e-06	0.780636	1.03584	0.525433	1.98911e-05	Zfp955b	0.780636
2.13147e-06	-1.64002	-1.1263	-2.15375	2.00283e-05	Galnt2	-1.64002
2.13681e-06	-1.63121	-1.12012	-2.14231	2.00684e-05	Arglu1	-1.63121
2.14875e-06	-3.31104	-2.3057	-4.31638	2.01704e-05	Vim	-3.31104
2.16721e-06	1.15344	1.5208	0.786076	2.03335e-05	Gm5065	1.15344
2.17351e-06	0.369232	1.97986	-1.24139	2.03824e-05	Gm31471	0.369232
2.18254e-06	1.26431	2.82134	-0.292722	2.04568e-05	Gm35970	1.26431
2.18579e-06	-1.70659	-0.605381	-2.8078	2.04718e-05	Arhgap23	-1.70659
2.18633e-06	-0.783533	-0.535464	-1.0316	2.04718e-05	Kif5b	-0.783533
2.18796e-06	-2.7562	-1.71957	-3.79282	2.04768e-05	Fads6	-2.7562
2.19667e-06	0.79124	1.04742	0.535063	2.0548e-05	Rb1	0.79124
2.21997e-06	-0.857223	-0.586118	-1.12833	2.07556e-05	Dusp23	-0.857223
2.22763e-06	-1.40698	-0.964968	-1.849	2.08168e-05	Ndufa13	-1.40698
2.22924e-06	1.09001	1.44104	0.73899	2.08215e-05	Fbxo43	1.09001
2.24626e-06	-1.5979	-1.09595	-2.09986	2.09699e-05	Cramp1	-1.5979
2.25079e-06	0.650147	0.872421	0.427872	2.10018e-05	Kif20b	0.650147
2.27446e-06	-1.79811	-1.20838	-2.38783	2.1212e-05	Mxra7	-1.79811
2.28461e-06	1.29587	1.71073	0.881011	2.1296e-05	Parl	1.29587
2.28937e-06	0.981737	1.30063	0.662845	2.13298e-05	Wdr75	0.981737
2.29717e-06	-1.74315	-1.19307	-2.29323	2.13919e-05	Macroh2a1	-1.74315
2.29884e-06	-2.49117	-1.28203	-3.7003	2.13967e-05	Vasn	-2.49117
2.30327e-06	-1.52879	-1.04785	-2.00974	2.14273e-05	Esf1	-1.52879
2.31322e-06	1.39481	1.842	0.947617	2.15091e-05	Pramel29	1.39481
2.31878e-06	-0.941325	-0.640672	-1.24198	2.15501e-05	Supt6	-0.941325
2.32704e-06	-1.22797	-0.841203	-1.61474	2.16161e-05	Rsbn1l	-1.22797
2.33351e-06	-1.44257	-0.987625	-1.89751	2.16655e-05	Map7d2	-1.44257
2.33751e-06	0.695149	0.919472	0.470826	2.16919e-05	Srsf10	0.695149
2.35833e-06	1.27908	1.67439	0.883763	2.18742e-05	C330016L05Rik	1.27908
2.36075e-06	-0.906434	-0.615552	-1.19732	2.18858e-05	Hsdl1	-0.906434
2.3696e-06	-1.38468	-0.948123	-1.82124	2.19569e-05	Lppos	-1.38468
2.38289e-06	-1.17107	-0.801509	-1.54063	2.20692e-05	Ppp3ca	-1.17107
2.38718e-06	-2.32005	-1.61543	-3.02466	2.20979e-05	Cyb5r1	-2.32005
2.39884e-06	0.824681	1.08968	0.559686	2.21949e-05	Atp6v1c1	0.824681
2.41566e-06	1.57784	2.07549	1.08018	2.23241e-05	Gm32856	1.57784
2.41639e-06	-1.74827	-1.19828	-2.29825	2.23241e-05	Gm51875	-1.74827
2.4152e-06	-2.20627	-1.5094	-2.90314	2.23241e-05	Ttyh2	-2.20627
2.42153e-06	1.18196	1.55558	0.808345	2.23606e-05	4930522H14Rik	1.18196
2.44275e-06	-1.27764	-0.872759	-1.68252	2.25416e-05	Esyt1	-1.27764
2.44354e-06	-0.824782	0.138743	-1.78831	2.25416e-05	Gm51927	-0.824782
2.44785e-06	1.41349	1.86137	0.965607	2.25702e-05	Pdhb	1.41349
2.4701e-06	-1.41356	-0.9633	-1.86381	2.27642e-05	Scaf1	-1.41356
2.49487e-06	2.09273	2.75405	1.43142	2.29795e-05	Efcab7	2.09273
2.49593e-06	-2.21271	-1.51283	-2.9126	2.29795e-05	Fbrs	-2.21271
2.49987e-06	-1.85845	-1.29357	-2.42334	2.30045e-05	Smarcd1	-1.85845
2.50193e-06	1.27979	1.68869	0.870879	2.30121e-05	Hnrnph3	1.27979
2.50435e-06	-1.61247	-1.09583	-2.12911	2.3023e-05	Sbno2	-1.61247
2.50971e-06	0.603621	0.807585	0.399656	2.3061e-05	Csnk2b	0.603621
2.52726e-06	-2.76182	-1.91983	-3.60381	2.32108e-05	Trim8	-2.76182
2.53259e-06	-1.85431	-1.2785	-2.43011	2.32483e-05	Creb1	-1.85431
2.53563e-06	-0.874099	-0.582818	-1.16538	2.32649e-05	Nr6a1	-0.874099
2.54391e-06	1.11612	1.4689	0.763333	2.33293e-05	Gm815	1.11612
2.5469e-06	-1.24613	-0.851442	-1.64082	2.33453e-05	Tbrg1	-1.24613
2.56207e-06	-0.751852	-0.495998	-1.00771	2.34729e-05	Slco3a1	-0.751852
2.57677e-06	-0.72203	-0.471422	-0.972638	2.3596e-05	Bod1	-0.72203
2.594e-06	-1.09181	-0.738179	-1.44545	2.37422e-05	Srp54a	-1.09181
2.59901e-06	-0.938355	-0.637628	-1.23908	2.37764e-05	Arid4b	-0.938355
2.60047e-06	0.557138	1.90958	-0.795302	2.37781e-05	Try4	0.557138
2.60691e-06	1.84129	2.42415	1.25843	2.38253e-05	Amn1	1.84129
2.60842e-06	-0.874678	-0.580678	-1.16868	2.38275e-05	Epn2	-0.874678
2.61293e-06	0.913357	1.22434	0.602373	2.38534e-05	Anxa7	0.913357
2.6138e-06	1.26466	1.67187	0.857456	2.38534e-05	Mcm4	1.26466
2.61563e-06	-1.09819	-0.748356	-1.44803	2.38584e-05	Kank2	-1.09819
2.61737e-06	-1.02782	-0.692098	-1.36355	2.38626e-05	Arrdc2	-1.02782
2.62309e-06	-1.07375	-0.729009	-1.4185	2.39031e-05	Calm2	-1.07375
2.62821e-06	-0.757358	-0.505065	-1.00965	2.3938e-05	Zfp318	-0.757358
2.63103e-06	1.32403	1.74389	0.904167	2.39521e-05	Utp15	1.32403
2.64555e-06	-1.59336	-1.08676	-2.09997	2.40726e-05	Bicra	-1.59336
2.6528e-06	-0.834577	-0.567658	-1.1015	2.41268e-05	Aggf1	-0.834577
2.67886e-06	1.02594	1.35808	0.69381	2.43519e-05	Slc25a16	1.02594
2.69041e-06	1.32206	1.73909	0.905036	2.44451e-05	Efhd1	1.32206
2.69562e-06	0.972073	1.28775	0.656394	2.44806e-05	Ddias	0.972073
2.70075e-06	-1.19562	-0.848973	-1.54226	2.45152e-05	Gm29770	-1.19562
2.70859e-06	1.10031	1.45127	0.749353	2.45744e-05	Ap3s1	1.10031
2.7099e-06	1.58872	2.10474	1.0727	2.45744e-05	Ezhip	1.58872
2.7118e-06	-1.04177	-0.708452	-1.37509	2.45798e-05	Cfap210	-1.04177
2.71485e-06	-1.59595	-1.08877	-2.10314	2.45954e-05	Gprc5c	-1.59595
2.71864e-06	1.6485	2.17236	1.12465	2.46179e-05	Aopep	1.6485
2.72214e-06	0.823305	1.09237	0.554244	2.46376e-05	Gm42175	0.823305
2.72634e-06	2.30052	3.03218	1.56886	2.46637e-05	Tmem216	2.30052
2.72892e-06	1.47827	1.94776	1.00878	2.46751e-05	Atg10	1.47827
2.73104e-06	-1.2511	-0.850216	-1.65199	2.46823e-05	Ksr1	-1.2511
2.74699e-06	-1.34045	-0.912948	-1.76794	2.48145e-05	Fmnl2	-1.34045
2.75167e-06	0.772919	1.02902	0.516822	2.48447e-05	Klhl28	0.772919
2.75355e-06	0.949674	1.26146	0.637889	2.48497e-05	Cox5a	0.949674
2.75804e-06	1.67848	2.23775	1.11922	2.48782e-05	Gm32770	1.67848
2.76081e-06	-1.47983	-1.0093	-1.95035	2.48912e-05	Gm34752	-1.47983
2.76621e-06	-0.994694	-0.675807	-1.31358	2.49279e-05	Rps15a	-0.994694
2.78564e-06	0.824931	1.10255	0.547314	2.50909e-05	Fgd6	0.824931
2.79049e-06	1.47692	1.9485	1.00534	2.51225e-05	Ube2t	1.47692
2.80091e-06	-1.00431	-0.67941	-1.32921	2.52042e-05	Ccdc25	-1.00431
2.82212e-06	0.944701	1.25294	0.636464	2.53828e-05	Slc25a32	0.944701
2.83678e-06	0.962571	1.28342	0.64172	2.54941e-05	Arhgap12	0.962571
2.83722e-06	-1.45729	-0.993369	-1.92121	2.54941e-05	Rapgef1	-1.45729
2.84158e-06	-0.91961	-0.615736	-1.22348	2.5521e-05	Syne2	-0.91961
2.84498e-06	-0.733521	-0.490193	-0.976849	2.55393e-05	Add1	-0.733521
2.85087e-06	-2.46164	-1.60014	-3.32313	2.55799e-05	Plec	-2.46164
2.85238e-06	-1.15289	-0.782341	-1.52344	2.55811e-05	Arfgef3	-1.15289
2.85518e-06	-1.69453	-1.15515	-2.23391	2.5594e-05	Aco1	-1.69453
2.86335e-06	-1.08914	-0.736495	-1.44179	2.56549e-05	Ip6k2	-1.08914
2.86881e-06	1.27255	1.68657	0.858521	2.56915e-05	Cdc20	1.27255
2.87151e-06	-1.05417	-0.709643	-1.39869	2.57034e-05	Anp32b	-1.05417
2.87974e-06	0.852613	1.13791	0.567319	2.57647e-05	Ndfip2	0.852613
2.89326e-06	-2.08215	-1.41523	-2.74908	2.58733e-05	Tnip1	-2.08215
2.916e-06	-0.792189	-0.518284	-1.06609	2.60642e-05	Cenpf	-0.792189
2.91978e-06	-0.990782	-0.670258	-1.31131	2.60855e-05	Gps2	-0.990782
2.92283e-06	-1.82485	-1.24266	-2.40704	2.61003e-05	Bad	-1.82485
2.93074e-06	-0.859636	-0.582012	-1.13726	2.61584e-05	Uri1	-0.859636
2.93948e-06	0.330227	1.16284	-0.502381	2.6224e-05	Gm18280	0.330227
2.95871e-06	1.37304	2.46906	0.277025	2.63829e-05	Sirpb1c	1.37304
2.96016e-06	1.88471	2.48897	1.28044	2.63833e-05	Mcoln1	1.88471
2.96886e-06	-2.8021	-1.28497	-4.31923	2.64481e-05	Scube3	-2.8021
2.97384e-06	-1.44364	-0.982596	-1.90468	2.64799e-05	Arf3	-1.44364
2.98712e-06	-1.0514	-0.715797	-1.38701	2.65855e-05	Ssr1	-1.0514
3.00881e-06	0.867363	1.15261	0.58212	2.67658e-05	Srd5a3	0.867363
3.01367e-06	-0.985793	-0.667294	-1.30429	2.67963e-05	Nrip1	-0.985793
3.01544e-06	-1.2855	-0.873607	-1.69739	2.67993e-05	Safb	-1.2855
3.02393e-06	-1.14731	-0.777479	-1.51714	2.68619e-05	Elapor2	-1.14731
3.03058e-06	-1.05579	-0.708685	-1.4029	2.69083e-05	Cenps	-1.05579
3.03516e-06	-0.899162	-0.606629	-1.1917	2.69361e-05	Cep290	-0.899162
3.06067e-06	0.729791	0.969725	0.489856	2.71496e-05	Hnrnpa1	0.729791
3.06909e-06	0.844123	1.1254	0.562847	2.72115e-05	Cops8	0.844123
3.08519e-06	-1.48069	-1.00596	-1.95541	2.73412e-05	Rad54l2	-1.48069
3.09554e-06	-1.23508	-0.840233	-1.62993	2.742e-05	Npm3	-1.23508
3.09955e-06	0.977281	1.62214	0.332419	2.74346e-05	1700061F12Rik	0.977281
3.10013e-06	1.79123	2.35341	1.22906	2.74346e-05	Vmn2r51	1.79123
3.11478e-06	-1.97173	-1.32668	-2.61678	2.75439e-05	Dgkz	-1.97173
3.11543e-06	-1.1441	-0.772933	-1.51527	2.75439e-05	Lrrc8a	-1.1441
3.13881e-06	0.0730011	0.631266	-0.485263	2.77375e-05	Gm30120	0.0730011
3.14133e-06	-1.29976	-0.882962	-1.71656	2.77467e-05	Gaa	-1.29976
3.14987e-06	1.56018	2.05992	1.06044	2.7809e-05	Zc4h2	1.56018
3.15628e-06	0.571838	0.776534	0.367142	2.78524e-05	Smn1	0.571838
3.16321e-06	-0.920022	-0.619962	-1.22008	2.79004e-05	Kpnb1	-0.920022
3.17116e-06	1.23193	1.62603	0.83782	2.79442e-05	Dennd10	1.23193
3.17056e-06	-1.44357	-0.980777	-1.90637	2.79442e-05	Fam53b	-1.44357
3.17501e-06	-1.61958	-1.1356	-2.10356	2.79649e-05	Zfp36l1	-1.61958
3.21449e-06	-0.89282	-0.604636	-1.181	2.82993e-05	Kansl1	-0.89282
3.21715e-06	-1.49969	-0.952992	-2.04639	2.83094e-05	Idi1-ps1	-1.49969
3.23906e-06	0.923597	1.2234	0.623791	2.84754e-05	Pno1	0.923597
3.23892e-06	-3.67595	-2.48578	-4.86611	2.84754e-05	Rps19	-3.67595
3.24516e-06	-2.17623	-1.47848	-2.87397	2.85156e-05	Ndufa8	-2.17623
3.24781e-06	-1.91334	-1.29966	-2.52701	2.85255e-05	Actr1b	-1.91334
3.27642e-06	-1.30283	-0.883567	-1.72209	2.87632e-05	Cetn2	-1.30283
3.2813e-06	-1.26965	-0.857141	-1.68216	2.87926e-05	Pex26	-1.26965
3.29603e-06	-0.679303	-0.445479	-0.913128	2.89083e-05	Fam117b	-0.679303
3.30037e-06	-0.946855	-0.637691	-1.25602	2.89328e-05	Aftph	-0.946855
3.31085e-06	1.91919	2.54286	1.29553	2.9009e-05	Gm6367	1.91919
3.31217e-06	-1.30375	-0.884707	-1.7228	2.9009e-05	Phf21a	-1.30375
3.32329e-06	-2.07961	-1.41775	-2.74146	2.90853e-05	Etv6	-2.07961
3.32398e-06	-0.709851	-0.465224	-0.954478	2.90853e-05	Gatad2a	-0.709851
3.35446e-06	-0.906717	-0.604909	-1.20852	2.93245e-05	Actr2	-0.906717
3.35426e-06	-0.815535	-0.539259	-1.09181	2.93245e-05	Rfc1	-0.815535
3.36132e-06	-2.65199	-1.82861	-3.47537	2.93707e-05	Nme2	-2.65199
3.36559e-06	1.13024	1.49767	0.762815	2.93806e-05	Polr2g	1.13024
3.36506e-06	1.66233	2.19815	1.12651	2.93806e-05	Slc6a20a	1.66233
3.37474e-06	-1.04125	-0.689544	-1.39295	2.94467e-05	Ern1	-1.04125
3.38644e-06	-1.72726	-1.15937	-2.29516	2.9535e-05	Khdrbs3	-1.72726
3.38838e-06	-0.948542	-0.642389	-1.25469	2.95381e-05	Hspa4	-0.948542
3.39491e-06	-2.60764	-1.75882	-3.45647	2.95813e-05	Rps23	-2.60764
3.40183e-06	-0.953718	-0.638262	-1.26918	2.96278e-05	Specc1l	-0.953718
3.4086e-06	1.30528	1.72465	0.885902	2.96729e-05	Thsd7b	1.30528
3.44091e-06	1.65795	2.1886	1.12731	2.99403e-05	Alg8	1.65795
3.44447e-06	0.928148	1.59983	0.256467	2.99573e-05	Gm30140	0.928148
3.45864e-06	0.903423	1.2003	0.606548	3.00666e-05	Rad17	0.903423
3.47264e-06	1.17544	1.55741	0.793474	3.01742e-05	Hscb	1.17544
3.47821e-06	-3.9356	-2.42585	-5.44535	3.02086e-05	Cd83	-3.9356
3.48835e-06	1.10727	1.4676	0.746941	3.02826e-05	Yaf2	1.10727
3.49456e-06	-1.35143	-0.910017	-1.79285	3.03224e-05	Clec16a	-1.35143
3.49787e-06	-1.79244	-1.21516	-2.36972	3.03314e-05	Egr1	-1.79244
3.50008e-06	-2.95286	-1.97333	-3.93239	3.03314e-05	Mcrip1	-2.95286
3.50047e-06	-1.64539	-1.11068	-2.18011	3.03314e-05	Pgp	-1.64539
3.51405e-06	0.787022	1.06762	0.506427	3.0435e-05	Bpgm	0.787022
3.52046e-06	0.700679	0.940621	0.460736	3.04764e-05	Tasor2	0.700679
3.5319e-06	-1.73434	-1.17264	-2.29604	3.05521e-05	Pik3cd	-1.73434
3.53247e-06	-1.27627	-0.880897	-1.67165	3.05521e-05	Tnfrsf8	-1.27627
3.55414e-06	-0.925714	-0.61861	-1.23282	3.07253e-05	Zcchc14	-0.925714
3.55626e-06	1.04347	1.4009	0.686042	3.07294e-05	Pttg1	1.04347
3.56851e-06	-1.00869	-0.678625	-1.33876	3.08211e-05	Ankrd40	-1.00869
3.57468e-06	-0.869017	-0.580563	-1.15747	3.08601e-05	Kif2a	-0.869017
3.59667e-06	1.43917	1.90932	0.969014	3.1007e-05	Cetn3	1.43917
3.59605e-06	-1.08938	-0.73655	-1.44221	3.1007e-05	Hspa5	-1.08938
3.59667e-06	-1.29689	-0.878774	-1.71502	3.1007e-05	Prpf4	-1.29689
3.6298e-06	-0.849938	-0.567612	-1.13226	3.12781e-05	Septin11	-0.849938
3.65223e-06	1.59293	2.10718	1.07868	3.1457e-05	EU599041	1.59293
3.66624e-06	-1.24703	-0.843762	-1.65029	3.15631e-05	Prkab2	-1.24703
3.67587e-06	1.81835	2.39563	1.24107	3.16315e-05	Zfp998	1.81835
3.67957e-06	-1.0836	-0.659458	-1.50774	3.16457e-05	Gm40728	-1.0836
3.68091e-06	1.18172	2.13089	0.23254	3.16457e-05	Or10am5	1.18172
3.68674e-06	-1.9722	-1.30341	-2.64099	3.16812e-05	Nt5dc2	-1.9722
3.70442e-06	-1.21091	-0.817863	-1.60395	3.18185e-05	Zfyve28	-1.21091
3.72651e-06	0.673924	0.909354	0.438494	3.19935e-05	Taf13	0.673924
3.72835e-06	-1.12261	-0.759212	-1.486	3.19947e-05	Kifbp	-1.12261
3.74887e-06	-0.964327	-0.651347	-1.27731	3.2156e-05	Macf1	-0.964327
3.76007e-06	-3.07314	-2.07179	-4.07449	3.22373e-05	Rps17	-3.07314
3.7779e-06	-0.895102	-0.596936	-1.19327	3.23753e-05	Tab2	-0.895102
3.78649e-06	-1.56756	-0.866094	-2.26902	3.24192e-05	Irx5	-1.56756
3.78597e-06	1.43334	1.98499	0.881692	3.24192e-05	Lgsn	1.43334
3.79935e-06	-0.882724	-0.584957	-1.18049	3.24996e-05	Efnb2	-0.882724
3.79907e-06	1.76358	2.33137	1.19579	3.24996e-05	Slc9a4	1.76358
3.81259e-06	1.30701	1.72961	0.884398	3.25979e-05	Scrn3	1.30701
3.83045e-06	0.656399	0.894255	0.418544	3.27285e-05	Bmi1	0.656399
3.83136e-06	-1.08696	1.60437	-3.77829	3.27285e-05	Gp1bb	-1.08696
3.83945e-06	-1.01001	-0.681428	-1.3386	3.27826e-05	Rplp2	-1.01001
3.84193e-06	-1.7371	-0.74916	-2.72505	3.27888e-05	Gm53838	-1.7371
3.84431e-06	-0.710145	-0.469657	-0.950633	3.27941e-05	Utp20	-0.710145
3.86845e-06	-2.87667	-1.69166	-4.06167	3.2985e-05	Gramd1a	-2.87667
3.88959e-06	-1.51343	-1.02111	-2.00576	3.31351e-05	Eef1d	-1.51343
3.8889e-06	0.993438	1.32545	0.661428	3.31351e-05	Gm11545	0.993438
3.89914e-06	-1.20833	-0.81684	-1.59983	3.32013e-05	Ogfrl1	-1.20833
3.91772e-06	-1.38255	-0.933512	-1.83158	3.33443e-05	Nacc2	-1.38255
3.92832e-06	1.5934	2.1098	1.077	3.34193e-05	Pfkfb1	1.5934
3.93201e-06	-3.05483	-2.1783	-3.93136	3.34355e-05	Gm39876	-3.05483
3.96684e-06	-1.13671	-0.7666	-1.50681	3.37163e-05	Utrn	-1.13671
3.98013e-06	1.26987	1.68794	0.851809	3.38139e-05	Capn7	1.26987
3.98426e-06	-1.69761	-1.16735	-2.22787	3.38336e-05	Crispld2	-1.69761
4.00363e-06	-2.22222	-0.891468	-3.55298	3.39827e-05	Itpkb	-2.22222
4.00868e-06	-1.83329	-1.23385	-2.43272	3.40101e-05	Gas2l1	-1.83329
4.02759e-06	-0.96723	-0.649547	-1.28491	3.41551e-05	Eif3c	-0.96723
4.04681e-06	-1.05672	-0.708283	-1.40515	3.43025e-05	Phf23	-1.05672
4.05362e-06	-1.27645	-0.861851	-1.69106	3.43135e-05	2810004N23Rik	-1.27645
4.05353e-06	1.28469	1.70238	0.866998	3.43135e-05	Umad1	1.28469
4.05296e-06	-0.860184	-0.574236	-1.14613	3.43135e-05	Wdfy3	-0.860184
4.07046e-06	1.42012	1.88116	0.959086	3.44405e-05	Capza1	1.42012
4.10276e-06	1.01682	1.3488	0.684845	3.46981e-05	Zfp944	1.01682
4.10638e-06	-1.21015	-0.816356	-1.60394	3.4713e-05	Prr3	-1.21015
4.12048e-06	-1.66355	-1.15712	-2.16998	3.48063e-05	Diaph2	-1.66355
4.12114e-06	-1.6053	-1.08272	-2.12788	3.48063e-05	Wwp2	-1.6053
4.14341e-06	1.3946	2.06672	0.722487	3.49686e-05	Cmtm2a	1.3946
4.1441e-06	-0.942573	-0.636217	-1.24893	3.49686e-05	LOC118567389	-0.942573
4.15661e-06	-1.9051	-1.21517	-2.59503	3.50111e-05	Dusp4	-1.9051
4.15262e-06	-1.04264	-0.703626	-1.38165	3.50111e-05	Rpl22	-1.04264
4.15314e-06	-1.8476	-1.24434	-2.45087	3.50111e-05	Tln1	-1.8476
4.15527e-06	1.01579	1.34869	0.682893	3.50111e-05	Xrcc4	1.01579
4.17677e-06	-1.97129	-1.13012	-2.81246	3.51492e-05	Foxp4	-1.97129
4.17644e-06	1.54857	2.08224	1.01489	3.51492e-05	Gm36862	1.54857
4.19257e-06	-1.0716	-0.722741	-1.42045	3.52662e-05	Aff4	-1.0716
4.20695e-06	-1.64981	-1.11117	-2.18844	3.53713e-05	Rpl31	-1.64981
4.21826e-06	-1.04784	-0.703052	-1.39263	3.54505e-05	Kctd20	-1.04784
4.22571e-06	-0.878217	-0.585899	-1.17053	3.54971e-05	Synrg	-0.878217
4.24449e-06	-0.89292	-0.596641	-1.1892	3.56164e-05	Arhgap10	-0.89292
4.24527e-06	1.82021	2.41293	1.22749	3.56164e-05	Crb1	1.82021
4.24562e-06	-1.03334	-0.697074	-1.3696	3.56164e-05	Denr	-1.03334
4.2656e-06	-1.20021	-0.807101	-1.59333	3.5768e-05	Il17ra	-1.20021
4.30653e-06	-0.973136	0.574882	-2.52115	3.60949e-05	Gm52296	-0.973136
4.33509e-06	-1.71855	-1.14649	-2.29062	3.6318e-05	Sobp	-1.71855
4.34398e-06	-0.930062	-0.62424	-1.23588	3.63763e-05	Ubr5	-0.930062
4.38421e-06	0.916767	1.23116	0.602375	3.66967e-05	Tm2d3	0.916767
4.38878e-06	1.95392	2.59352	1.31432	3.67185e-05	Crabp2	1.95392
4.40058e-06	-1.37795	-0.927395	-1.82851	3.68007e-05	Pogz	-1.37795
4.4082e-06	-0.75288	-0.436262	-1.0695	3.6848e-05	Gm51419	-0.75288
4.41263e-06	1.03786	1.38189	0.693836	3.68685e-05	Sec11a	1.03786
4.42749e-06	-0.849611	-0.560437	-1.13878	3.69762e-05	Sec62	-0.849611
4.43553e-06	-0.926844	-0.617836	-1.23585	3.70268e-05	Asap2	-0.926844
4.45138e-06	1.64189	2.17842	1.10535	3.71425e-05	Fbxw25	1.64189
4.46696e-06	1.78066	2.36498	1.19635	3.72559e-05	Hpse	1.78066
4.46943e-06	-1.7311	-1.16289	-2.2993	3.72598e-05	Tysnd1	-1.7311
4.47173e-06	-1.58736	-1.06934	-2.10537	3.72624e-05	Prkd2	-1.58736
4.5165e-06	-1.3259	-0.892412	-1.75939	3.76187e-05	Eif2b4	-1.3259
4.53434e-06	-1.71045	-1.17148	-2.24943	3.77505e-05	Drc7	-1.71045
4.53898e-06	1.25872	1.67369	0.843744	3.77723e-05	Xlr4b	1.25872
4.5526e-06	-0.371468	0.408965	-1.1519	3.78688e-05	4833412C05Rik	-0.371468
4.56205e-06	-0.726393	-0.479656	-0.97313	3.79306e-05	Rala	-0.726393
4.57277e-06	1.22253	1.62451	0.820556	3.80028e-05	Ripk2	1.22253
4.581e-06	-0.680137	-0.448185	-0.912089	3.80542e-05	Chmp3	-0.680137
4.60823e-06	-1.81216	-1.21975	-2.40456	3.82634e-05	Phkg2	-1.81216
4.61233e-06	-2.01665	-1.38613	-2.64718	3.82805e-05	Slc39a7	-2.01665
4.61984e-06	1.52659	2.02565	1.02753	3.83258e-05	Slc6a20b	1.52659
4.62527e-06	-0.704927	-0.457431	-0.952423	3.83539e-05	Brwd1	-0.704927
4.67813e-06	-0.822528	-0.547195	-1.09786	3.8775e-05	Slc4a8	-0.822528
4.68292e-06	-0.714867	-0.471061	-0.958673	3.87975e-05	Cabin1	-0.714867
4.7191e-06	-1.31078	-0.878606	-1.74296	3.90799e-05	Fam110c	-1.31078
4.75259e-06	-0.696292	-0.449765	-0.942819	3.93399e-05	Rad50	-0.696292
4.7555e-06	-2.0182	-1.35692	-2.67948	3.93465e-05	Gm38733	-2.0182
4.76603e-06	-2.09669	-1.40496	-2.78841	3.94162e-05	Mbnl1	-2.09669
4.77204e-06	-2.07555	-1.38868	-2.76243	3.94485e-05	Rpl22l1	-2.07555
4.77646e-06	0.891738	1.23998	0.543493	3.94675e-05	Gm38415	0.891738
4.78746e-06	-2.25174	-1.51408	-2.98939	3.95235e-05	Arhgef6	-2.25174
4.78689e-06	-0.643067	-0.415804	-0.870331	3.95235e-05	Rxylt1	-0.643067
4.79451e-06	0.955949	1.2774	0.634496	3.95468e-05	Arf1	0.955949
4.79309e-06	-1.7174	-1.15961	-2.2752	3.95468e-05	Tbl3	-1.7174
4.80507e-06	-1.06469	-0.708403	-1.42097	3.96164e-05	Zfp952	-1.06469
4.81138e-06	-1.71599	-1.15309	-2.27888	3.9651e-05	Col9a3	-1.71599
4.81862e-06	-1.30124	-0.809866	-1.79262	3.96756e-05	Negr1	-1.30124
4.81821e-06	0.843225	1.12572	0.560733	3.96756e-05	Xpo4	0.843225
4.86234e-06	-1.48035	-0.992103	-1.9686	4.0018e-05	Mtln	-1.48035
4.8682e-06	-1.28634	-0.863451	-1.70924	4.00486e-05	Gm2447	-1.28634
4.87397e-06	0.914295	1.21947	0.609119	4.00784e-05	Nfu1	0.914295
4.87706e-06	0.843039	1.13145	0.554628	4.00863e-05	Nkiras1	0.843039
4.88281e-06	-1.73429	-1.10159	-2.36698	4.01158e-05	Sox12	-1.73429
4.88862e-06	-5.55681e-05	0.00103301	-0.00114415	4.0146e-05	Or8b1d	-5.55681e-05
4.91447e-06	-1.03389	-0.688316	-1.37947	4.03405e-05	Epb41	-1.03389
4.93131e-06	-1.24936	-0.833146	-1.66557	4.04609e-05	Mybl1	-1.24936
4.93674e-06	-2.57987	-1.24047	-3.91928	4.04878e-05	Maml3	-2.57987
4.93929e-06	0.941936	1.26381	0.620063	4.04909e-05	Ptp4a1	0.941936
4.94819e-06	-1.62063	-1.0872	-2.15405	4.05461e-05	Unk	-1.62063
4.96242e-06	1.43984	1.91357	0.966107	4.06449e-05	Atat1	1.43984
4.97625e-06	-1.1681	-0.782037	-1.55416	4.07163e-05	Ankrd50	-1.1681
4.97712e-06	-1.15818	-0.661728	-1.65463	4.07163e-05	Gm46592	-1.15818
4.97767e-06	1.05644	1.41079	0.702097	4.07163e-05	P4ha1	1.05644
5.00434e-06	-0.980292	-0.65008	-1.3105	4.09166e-05	Nol4l	-0.980292
5.01402e-06	-1.06225	-0.710905	-1.41359	4.09778e-05	Zcchc9	-1.06225
5.02465e-06	-1.65059	2.67368	-5.97486	4.10467e-05	Smim1	-1.65059
5.03664e-06	0.873548	1.17596	0.571135	4.11267e-05	Afap1l2	0.873548
5.03949e-06	-1.12121	-0.752827	-1.4896	4.1132e-05	Zbtb7b	-1.12121
5.04621e-06	-0.869779	-0.577809	-1.16175	4.11689e-05	Slc4a7	-0.869779
5.06032e-06	-1.41507	-0.949358	-1.88078	4.1266e-05	Sphk2	-1.41507
5.07105e-06	1.37518	1.91886	0.831491	4.13355e-05	Ap1s3	1.37518
5.10388e-06	-2.19554	-1.42889	-2.96219	4.15668e-05	Ehmt2	-2.19554
5.10336e-06	-0.860885	-0.572703	-1.14907	4.15668e-05	Ift20	-0.860885
5.11169e-06	0.000261264	0.00460695	-0.00408442	4.16123e-05	4930431F10Rik	0.000261264
5.12412e-06	-0.918607	-0.607234	-1.22998	4.16953e-05	Uxs1	-0.918607
5.13141e-06	0.868382	1.16556	0.571202	4.17365e-05	Epsti1	0.868382
5.13429e-06	-1.95169	-1.28351	-2.61986	4.17418e-05	Cul7	-1.95169
5.14078e-06	1.58317	2.11451	1.05184	4.17764e-05	Gmnn	1.58317
5.14544e-06	-1.2734	-0.850205	-1.6966	4.17961e-05	Med25	-1.2734
5.17228e-06	1.76472	2.3454	1.18403	4.19959e-05	Clec12a	1.76472
5.20608e-06	1.6821	2.23736	1.12684	4.22519e-05	C1galt1c1	1.6821
5.21936e-06	-1.42663	-0.956192	-1.89707	4.23414e-05	Mepce	-1.42663
5.23538e-06	-1.24992	-0.836869	-1.66297	4.24529e-05	Casc3	-1.24992
5.32762e-06	1.33752	1.77856	0.896487	4.31821e-05	Lin9	1.33752
5.34425e-06	-1.06892	-0.71272	-1.42511	4.32981e-05	Mon1b	-1.06892
5.37038e-06	-3.06626	-2.044	-4.08853	4.34897e-05	Rps18	-3.06626
5.37255e-06	-2.28902	-1.15329	-3.42475	4.34897e-05	Rps6-ps4	-2.28902
5.41951e-06	-2.08148	-1.38301	-2.77996	4.38509e-05	Rps5	-2.08148
5.43176e-06	1.28348	1.7073	0.85967	4.3931e-05	Ints10	1.28348
5.43877e-06	-0.843478	-0.552562	-1.13439	4.39687e-05	Mvb12b	-0.843478
5.46058e-06	1.68786	2.25018	1.12554	4.41259e-05	Csrp1	1.68786
5.50194e-06	-1.96023	-0.110875	-3.80959	4.4441e-05	Ccdc43	-1.96023
5.51883e-06	-0.652155	-0.418516	-0.885794	4.45581e-05	Hmgxb4	-0.652155
5.53005e-06	-1.0565	-0.705918	-1.40707	4.46118e-05	Rel	-1.0565
5.53025e-06	-1.53862	-1.0258	-2.05143	4.46118e-05	Wwtr1	-1.53862
5.53835e-06	-1.12941	0.876327	-3.13515	4.46579e-05	Gm30985	-1.12941
5.55033e-06	-1.36901	-0.916662	-1.82136	4.47352e-05	Kmt2e	-1.36901
5.576e-06	-1.19547	-0.796593	-1.59434	4.49228e-05	Vps37b	-1.19547
5.58419e-06	-1.32248	-0.884431	-1.76052	4.49694e-05	Sod1	-1.32248
5.61989e-06	-1.76447	-1.18108	-2.34785	4.52373e-05	Ndst1	-1.76447
5.64065e-06	-1.33433	-0.890078	-1.77858	4.53849e-05	Apbb1	-1.33433
5.65096e-06	-1.36722	-0.912669	-1.82177	4.54483e-05	Chmp2a	-1.36722
5.72032e-06	1.34978	1.79887	0.900682	4.59864e-05	Pdcd2l	1.34978
5.76236e-06	0.89915	1.20095	0.597351	4.63044e-05	Ccnt2	0.89915
5.7727e-06	1.15634	1.54355	0.769118	4.63676e-05	Adgrb3	1.15634
5.7835e-06	-1.77009	-1.18283	-2.35735	4.64344e-05	Oca2	-1.77009
5.80336e-06	0.763787	1.03013	0.497445	4.65738e-05	Cul5	0.763787
5.81493e-06	-1.46224	-0.977846	-1.94664	4.66467e-05	Abca2	-1.46224
5.8472e-06	-0.139429	0.573126	-0.851984	4.68681e-05	Gm42358	-0.139429
5.84754e-06	-1.4574	-0.945104	-1.9697	4.68681e-05	Xpot	-1.4574
5.85864e-06	-1.03287	-0.686323	-1.37941	4.69369e-05	Arfgef2	-1.03287
5.86468e-06	-1.06658	-0.709772	-1.42338	4.69652e-05	Frg1	-1.06658
5.88076e-06	-1.60463	-1.07265	-2.13661	4.70738e-05	Rfx1	-1.60463
5.91651e-06	-1.2019	-0.800819	-1.60299	4.73397e-05	Ash1l	-1.2019
5.93785e-06	-1.10622	-0.739205	-1.47324	4.74747e-05	Gtf3c6	-1.10622
5.93846e-06	-1.28918	-0.857825	-1.72054	4.74747e-05	Zfp839	-1.28918
5.95232e-06	1.8236	2.42711	1.22008	4.75521e-05	Gm10280	1.8236
5.95323e-06	-1.14637	-0.762567	-1.53018	4.75521e-05	Tirap	-1.14637
6.0028e-06	-1.80975	-1.21036	-2.40915	4.79276e-05	Rab11fip5	-1.80975
6.00543e-06	0.655045	0.891572	0.418517	4.79281e-05	2700049A03Rik	0.655045
6.02485e-06	-0.949532	-0.632079	-1.26699	4.80626e-05	Crtc1	-0.949532
6.06295e-06	-0.628783	-0.39515	-0.862417	4.83459e-05	Phf20	-0.628783
6.07337e-06	-1.94941	-1.31998	-2.57885	4.84084e-05	Stx4a	-1.94941
6.07717e-06	0.979536	1.31512	0.643947	4.84179e-05	Tmem131l	0.979536
6.10003e-06	-1.4263	-0.950217	-1.90238	4.8548e-05	Farp1	-1.4263
6.10128e-06	-1.72837	-1.12547	-2.33127	4.8548e-05	Wdr59	-1.72837
6.09645e-06	-1.65717	-1.10464	-2.20969	4.8548e-05	Wdtc1	-1.65717
6.10604e-06	-1.7215	-0.65001	-2.793	4.8554e-05	Cyp2c70	-1.7215
6.10723e-06	-1.7167	-1.17662	-2.25678	4.8554e-05	Gpaa1	-1.7167
6.11709e-06	-1.74495	-1.16501	-2.32489	4.86118e-05	Tmem127	-1.74495
6.12722e-06	0.870122	1.16422	0.57602	4.86716e-05	Zfp942	0.870122
6.15134e-06	1.43308	2.01273	0.853439	4.88424e-05	7420701I03Rik	1.43308
6.1622e-06	-1.09766	-0.729321	-1.466	4.88687e-05	Golga3	-1.09766
6.16249e-06	0.901959	1.21138	0.592538	4.88687e-05	Ift81	0.901959
6.15958e-06	-1.55489	-0.379652	-2.73013	4.88687e-05	Src	-1.55489
6.16874e-06	2.26751	3.00983	1.5252	4.88976e-05	Nsdhl	2.26751
6.17195e-06	-2.05232	-1.37757	-2.72708	4.89022e-05	1110038B12Rik	-2.05232
6.17768e-06	-1.33406	-0.888838	-1.77929	4.89269e-05	2410006H16Rik	-1.33406
6.2129e-06	-0.82473	-0.544772	-1.10469	4.91787e-05	Arl13b	-0.82473
6.21473e-06	1.24234	1.80526	0.679408	4.91787e-05	Brinp3	1.24234
6.21856e-06	-1.50503	-1.00283	-2.00724	4.91881e-05	Tbc1d10b	-1.50503
6.25238e-06	-0.932945	-0.616298	-1.24959	4.94348e-05	Txndc11	-0.932945
6.30915e-06	-1.05799	-0.705844	-1.41015	4.98626e-05	Dstn	-1.05799
6.31213e-06	-0.677876	-0.439065	-0.916687	4.9865e-05	Dnajb6	-0.677876
6.31964e-06	1.01889	1.36339	0.6744	4.99033e-05	Sap18b	1.01889
6.34547e-06	-1.10986	-0.732354	-1.48736	5.00649e-05	Kif5c	-1.10986
6.34494e-06	1.79902	2.38928	1.20877	5.00649e-05	Raet1d	1.79902
6.35567e-06	-1.55121	-0.691345	-2.41108	5.01243e-05	Atp8b2	-1.55121
6.38936e-06	-1.92826	-1.32505	-2.53148	5.03687e-05	Wdr18	-1.92826
6.3941e-06	-1.49409	-0.989429	-1.99875	5.03849e-05	Rpl36al	-1.49409
6.41258e-06	-1.23708	-0.823732	-1.65044	5.05092e-05	Mgat1	-1.23708
6.43497e-06	-1.95431	-1.19541	-2.71322	5.06642e-05	Palm	-1.95431
6.44625e-06	0.942031	1.26033	0.623733	5.07317e-05	Cfap20	0.942031
6.46737e-06	1.54409	2.0603	1.02789	5.08764e-05	Spry1	1.54409
6.50738e-06	-1.51782	-1.00445	-2.03119	5.11697e-05	Adcy6	-1.51782
6.54894e-06	-1.24559	-0.830044	-1.66113	5.14748e-05	Eif3b	-1.24559
6.56099e-06	-0.753197	-0.484883	-1.02151	5.15479e-05	Usp19	-0.753197
6.58827e-06	-1.99848	-1.30023	-2.69674	5.17405e-05	Tapbp	-1.99848
6.62677e-06	-0.82306	-0.542837	-1.10328	5.20209e-05	Atrn	-0.82306
6.64917e-06	1.29435	1.72637	0.862335	5.21749e-05	Gm33035	1.29435
6.67133e-06	0.691827	0.932332	0.451323	5.23269e-05	Cd160	0.691827
6.70033e-06	-1.29039	-0.858459	-1.72232	5.25323e-05	Fgfr1	-1.29039
6.71886e-06	-0.817791	-0.526777	-1.10881	5.26356e-05	Ctbp2	-0.817791
6.72039e-06	1.31432	1.75442	0.874221	5.26356e-05	Pcbp3	1.31432
6.72196e-06	-1.22381	-0.814152	-1.63346	5.26356e-05	Pced1b	-1.22381
6.73365e-06	0.825294	1.10915	0.541438	5.27051e-05	Mitd1	0.825294
6.77351e-06	0.921728	1.22918	0.614273	5.29949e-05	D030068K23Rik	0.921728
6.81404e-06	-0.882347	-0.576211	-1.18848	5.32897e-05	Dstyk	-0.882347
6.83685e-06	1.42608	1.90465	0.947517	5.34458e-05	Fgf7	1.42608
6.85039e-06	-1.14994	-0.762308	-1.53757	5.35265e-05	Aff1	-1.14994
6.85291e-06	-0.99696	-0.663053	-1.33087	5.35265e-05	Rsbn1	-0.99696
6.86819e-06	1.33047	1.77671	0.884236	5.36011e-05	Asb15	1.33047
6.86632e-06	0.852017	1.95114	-0.247101	5.36011e-05	Gm4862	0.852017
6.87761e-06	-1.46088	-0.967342	-1.95443	5.36523e-05	Irak1bp1	-1.46088
6.89589e-06	-0.708144	-0.458451	-0.957836	5.37724e-05	Chd6	-0.708144
6.89976e-06	-1.29181	-0.859347	-1.72427	5.37801e-05	Crtc3	-1.29181
6.90674e-06	0.882275	1.18012	0.584428	5.38121e-05	Odf2l	0.882275
6.92466e-06	-0.928239	-0.61196	-1.24452	5.39293e-05	Shtn1	-0.928239
6.92819e-06	-1.12036	-0.744558	-1.49616	5.39343e-05	Ntn1	-1.12036
6.94858e-06	1.4759	1.97055	0.98126	5.40706e-05	Rdh14	1.4759
6.97967e-06	1.72662	2.57186	0.881386	5.42899e-05	Or8b9	1.72662
7.021e-06	-1.41972	-0.943315	-1.89612	5.45887e-05	Ccdc9	-1.41972
7.05203e-06	1.25457	1.67774	0.831401	5.4787e-05	Jkamp	1.25457
7.05238e-06	-1.84188	-1.22204	-2.46172	5.4787e-05	Zfp526	-1.84188
7.05693e-06	-1.42505	-0.947404	-1.9027	5.47997e-05	Vat1	-1.42505
7.07434e-06	1.19415	1.89458	0.493724	5.49121e-05	Tdo2	1.19415
7.14008e-06	-1.79726	-1.19092	-2.40361	5.53993e-05	H2-K1	-1.79726
7.18947e-06	0.858997	1.1589	0.559097	5.57594e-05	Dph6	0.858997
7.19649e-06	0.994716	1.34485	0.644585	5.57907e-05	D6Ertd527e	0.994716
7.21239e-06	1.23474	1.65659	0.812881	5.58908e-05	Calr4	1.23474
7.21855e-06	-1.39771	-0.926417	-1.869	5.59154e-05	Lrp1	-1.39771
7.22826e-06	-1.22392	-0.811318	-1.63651	5.59674e-05	5031439G07Rik	-1.22392
7.23413e-06	-0.928555	-0.608372	-1.24874	5.59897e-05	Mnat1	-0.928555
7.25862e-06	-2.56441	-1.79234	-3.33649	5.61559e-05	Tpm2	-2.56441
7.31118e-06	-1.35169	-0.896627	-1.80675	5.65392e-05	Lrrc1	-1.35169
7.34025e-06	0.837724	1.12089	0.554556	5.67406e-05	Alas1	0.837724
7.37588e-06	1.04335	1.40271	0.683979	5.69924e-05	1810037I17Rik	1.04335
7.4115e-06	-0.943602	-0.624818	-1.26239	5.72439e-05	Pdxdc1	-0.943602
7.43205e-06	2.02546	2.69668	1.35423	5.7379e-05	Mageb16	2.02546
7.52043e-06	-1.8172	-1.23146	-2.40295	5.80374e-05	Fads3	-1.8172
7.54188e-06	-0.896304	-0.586649	-1.20596	5.81769e-05	Oaz2	-0.896304
7.54474e-06	-1.69551	-1.12558	-2.26545	5.81769e-05	Ptgis	-1.69551
7.5693e-06	-2.36887	-1.58846	-3.14927	5.83422e-05	Ier3ip1	-2.36887
7.58265e-06	-0.941687	-0.614522	-1.26885	5.84211e-05	Tnks	-0.941687
7.60541e-06	-2.89863	-1.93763	-3.85963	5.85723e-05	Rps3	-2.89863
7.63994e-06	-0.605604	-0.384579	-0.82663	5.8814e-05	Ubp1	-0.605604
7.65691e-06	0.798446	1.0796	0.517288	5.89204e-05	Prdx2	0.798446
7.68923e-06	-1.30503	-0.864366	-1.7457	5.91447e-05	Cpd	-1.30503
7.69622e-06	1.10262	1.47585	0.729393	5.91742e-05	Gm52676	1.10262
7.74741e-06	-0.804241	-0.519015	-1.08947	5.95433e-05	Dcun1d5	-0.804241
7.79937e-06	-1.61045	-1.06762	-2.15329	5.9918e-05	Caskin2	-1.61045
7.82302e-06	0.208848	0.779611	-0.361914	6.0075e-05	Kbtbd8os	0.208848
7.86665e-06	1.86185	2.49198	1.23171	6.03852e-05	Cth	1.86185
7.87628e-06	0.774894	1.23287	0.316916	6.04187e-05	Gm11820	0.774894
7.87747e-06	1.52177	2.0356	1.00795	6.04187e-05	Gm5798	1.52177
7.92447e-06	-0.973779	-0.304163	-1.64339	6.07543e-05	Foxo4	-0.973779
7.99934e-06	-0.34049	7.35399	-8.03497	6.1278e-05	AF067063	-0.34049
7.99698e-06	-1.03096	-0.679755	-1.38216	6.1278e-05	Ccnk	-1.03096
8.05366e-06	-0.661886	-0.426641	-0.897131	6.16436e-05	Smad4	-0.661886
8.05136e-06	-1.7787	-1.18363	-2.37377	6.16436e-05	Zfp668	-1.7787
8.10293e-06	1.14605	1.53523	0.756871	6.19953e-05	Hcfc2	1.14605
8.11179e-06	1.09602	1.46795	0.724089	6.20378e-05	Prkci	1.09602
8.14151e-06	-1.51992	-1.00591	-2.03393	6.22396e-05	Samd1	-1.51992
8.19942e-06	1.28608	1.72234	0.849821	6.26567e-05	Zfp420	1.28608
8.21229e-06	-0.539949	-0.341294	-0.738605	6.27294e-05	Ppp2r5c	-0.539949
8.28498e-06	-1.36393	-0.900128	-1.82773	6.32588e-05	Ssh2	-1.36393
8.29035e-06	-1.74983	-1.15589	-2.34377	6.3274e-05	Rps14	-1.74983
8.31136e-06	-0.974858	-0.640495	-1.30922	6.34084e-05	Ppib	-0.974858
8.3699e-06	-1.98734	-1.31094	-2.66373	6.38291e-05	Gm38865	-1.98734
8.37728e-06	0.960261	1.28936	0.631159	6.38593e-05	Or10ad1c	0.960261
8.3908e-06	-0.766764	-0.494431	-1.0391	6.39114e-05	Cnppd1	-0.766764
8.39096e-06	-1.99603	-1.10402	-2.88804	6.39114e-05	Szt2	-1.99603
8.39505e-06	-1.70586	-1.127	-2.28472	6.39165e-05	Adgrl1	-1.70586
8.43877e-06	-0.963819	-0.63078	-1.29686	6.42233e-05	Lin28a	-0.963819
8.45205e-06	-1.27163	-0.773857	-1.7694	6.42982e-05	Trim17	-1.27163
8.4993e-06	0.740407	1.00153	0.479284	6.45788e-05	Cmtr2	0.740407
8.49702e-06	1.54677	2.06317	1.03038	6.45788e-05	Gm33973	1.54677
8.49856e-06	-0.828173	-0.535307	-1.12104	6.45788e-05	Tspan5	-0.828173
8.50456e-06	0.738604	0.992517	0.484691	6.45925e-05	Tdrkh	0.738604
8.51289e-06	0.793576	1.07585	0.5113	6.46295e-05	Zswim3	0.793576
8.54639e-06	-1.03844	-0.683424	-1.39346	6.48312e-05	Galnt6	-1.03844
8.54392e-06	1.35289	1.81337	0.892406	6.48312e-05	St8sia6	1.35289
8.60066e-06	-1.06733	-0.705586	-1.42907	6.52164e-05	Ccdc136	-1.06733
8.64718e-06	-2.27043	-1.38034	-3.16053	6.55426e-05	Ado	-2.27043
8.65756e-06	-0.893838	-0.585891	-1.20179	6.55947e-05	Tgif2	-0.893838
8.68173e-06	-1.55168	-1.02455	-2.07881	6.57512e-05	Trappc14	-1.55168
8.69005e-06	1.4637	1.96225	0.965152	6.57875e-05	Gm7972	1.4637
8.75927e-06	-1.11413	-0.735957	-1.4923	6.6237e-05	Chd1	-1.11413
8.76358e-06	1.04431	1.40009	0.688527	6.6237e-05	Gabpb1	1.04431
8.75731e-06	0.864505	1.54981	0.179202	6.6237e-05	Pard3bos2	0.864505
8.76062e-06	-0.843202	-0.544754	-1.14165	6.6237e-05	Runx1t1	-0.843202
8.78463e-06	0.280735	0.716648	-0.155179	6.63692e-05	Defb8	0.280735
8.82048e-06	-1.34977	-0.891704	-1.80783	6.66132e-05	Tecpr2	-1.34977
8.82819e-06	0.706168	0.948809	0.463528	6.66445e-05	Mrpl35	0.706168
8.83573e-06	1.49865	2.00697	0.990342	6.66745e-05	Apool	1.49865
8.85614e-06	-1.13823	-0.751787	-1.52467	6.68015e-05	B230219D22Rik	-1.13823
8.86013e-06	-0.749304	-0.489292	-1.00932	6.68047e-05	Gspt1	-0.749304
8.86582e-06	1.60367	2.14048	1.06686	6.68206e-05	Primpol	1.60367
8.89666e-06	-2.22619	-1.46051	-2.99187	6.7026e-05	Eef1g	-2.22619
8.98618e-06	-0.866652	-0.567398	-1.16591	6.76732e-05	Snupn	-0.866652
9.08121e-06	-2.22303	-1.46601	-2.98006	6.83613e-05	Synpo	-2.22303
9.09142e-06	-1.88644	-1.24116	-2.53172	6.84106e-05	Rpl37a	-1.88644
9.12541e-06	-1.29322	-0.852176	-1.73427	6.86112e-05	Gm41358	-1.29322
9.12206e-06	-2.52185	-1.6593	-3.38441	6.86112e-05	Sfxn1	-2.52185
9.13477e-06	-0.591841	-0.372528	-0.811153	6.8654e-05	Arhgap21	-0.591841
9.14235e-06	-1.66224	-1.09663	-2.22785	6.86833e-05	Dtx3l	-1.66224
9.147e-06	0.7743	1.04452	0.504077	6.86907e-05	Hspbap1	0.7743
9.15169e-06	1.48525	1.99038	0.98012	6.86983e-05	Etfbkmt	1.48525
9.16636e-06	0.014237	2.95606	-2.92758	6.87808e-05	Gm36873	0.014237
9.19856e-06	1.08766	1.45892	0.716405	6.89947e-05	Tmem68	1.08766
9.21266e-06	0.786655	1.06344	0.50987	6.90728e-05	Snx16	0.786655
9.22686e-06	1.46295	1.96433	0.961559	6.91515e-05	Pramel48	1.46295
9.24531e-06	-1.36892	-0.896501	-1.84134	6.9262e-05	Ifnar1	-1.36892
9.29994e-06	-1.56135	-1.02646	-2.09625	6.96434e-05	Rps11	-1.56135
9.39643e-06	1.0442	1.40054	0.687853	7.03378e-05	Got1	1.0442
9.404e-06	-0.926129	-0.605678	-1.24658	7.03663e-05	Sema5a	-0.926129
9.41478e-06	-1.55523	-1.0326	-2.07787	7.04188e-05	Glrx2	-1.55523
9.43577e-06	-0.758984	-0.491672	-1.0263	7.05475e-05	Baz2b	-0.758984
9.45319e-06	-1.91383	-1.25699	-2.57067	7.06496e-05	Eef1a1	-1.91383
9.5349e-06	-2.8257	-1.71379	-3.93761	7.12318e-05	Axl	-2.8257
9.5919e-06	-0.778355	-0.509009	-1.0477	7.16289e-05	Eif4g1	-0.778355
9.6084e-06	-1.91485	-1.30089	-2.5288	7.17235e-05	Zbtb17	-1.91485
9.63484e-06	-3.33025	-2.19581	-4.4647	7.18922e-05	S100a10	-3.33025
9.64247e-06	-1.5179	-0.965739	-2.07006	7.19204e-05	Capn1	-1.5179
9.67787e-06	-0.823872	-0.5388	-1.10894	7.21557e-05	Ercc5	-0.823872
9.68841e-06	1.20291	1.61695	0.788875	7.22055e-05	Ndc80	1.20291
9.70791e-06	0.946456	1.2807	0.612212	7.2322e-05	Dut	0.946456
9.72768e-06	-2.26311	-1.48174	-3.04449	7.24404e-05	Elob	-2.26311
9.73748e-06	-0.759284	-0.486485	-1.03208	7.24845e-05	Canx	-0.759284
9.78406e-06	-0.867954	-0.564333	-1.17158	7.28023e-05	Terf1	-0.867954
9.79014e-06	1.55861	2.09058	1.02663	7.28185e-05	Enpp2	1.55861
9.79582e-06	-1.29628	-0.848826	-1.74373	7.28318e-05	Lnx2	-1.29628
9.81509e-06	-1.06933	-0.703279	-1.43539	7.29461e-05	Kdm5c	-1.06933
9.84678e-06	-1.81439	-1.19211	-2.43668	7.31526e-05	Eif4h	-1.81439
9.85695e-06	-1.51945	-0.999983	-2.03891	7.3199e-05	Zzef1	-1.51945
9.90863e-06	1.2682	1.70172	0.834671	7.35536e-05	Gm35167	1.2682
9.92762e-06	-1.76542	-1.10947	-2.42136	7.36653e-05	Nomo1	-1.76542
9.94118e-06	0.703243	0.954948	0.451538	7.37074e-05	Mis18bp1	0.703243
9.93743e-06	1.08256	2.28796	-0.122829	7.37074e-05	Mmp16	1.08256
9.94584e-06	-1.56685	-0.876678	-2.25703	7.37128e-05	Rhou	-1.56685
9.95135e-06	-1.49779	-0.985778	-2.0098	7.37243e-05	Zbtb20	-1.49779
9.958e-06	0.579904	0.786673	0.373136	7.37444e-05	Pias2	0.579904
1.00142e-05	-1.09653	-0.713819	-1.47925	7.41312e-05	Lbr	-1.09653
1.0029e-05	-1.69399	-1.11037	-2.27761	7.42116e-05	Etfb	-1.69399
1.00516e-05	0.787962	1.06056	0.515362	7.43493e-05	Fam210a	0.787962
1.00995e-05	1.51656	2.03524	0.997872	7.4674e-05	Cyp20a1	1.51656
1.01359e-05	-2.60951	-1.74998	-3.46903	7.49134e-05	Adamts7	-2.60951
1.02017e-05	-1.08697	-0.71021	-1.46373	7.53699e-05	Pard6g	-1.08697
1.02249e-05	-1.14956	-0.754002	-1.54512	7.55116e-05	Rtn4r	-1.14956
1.02317e-05	0.939715	1.2656	0.613833	7.55319e-05	A530021J07Rik	0.939715
1.02729e-05	0.866025	1.38133	0.350716	7.58059e-05	Malrd1	0.866025
1.0289e-05	1.60238	2.15441	1.05035	7.58952e-05	Tcte2	1.60238
1.02972e-05	-1.22203	-0.803435	-1.64063	7.59254e-05	Pnpla6	-1.22203
1.04121e-05	0.739522	1.00253	0.476509	7.67426e-05	Trnt1	0.739522
1.04171e-05	0.673698	0.923839	0.423558	7.67489e-05	Usp15	0.673698
1.04641e-05	-1.79336	-1.18594	-2.40078	7.7065e-05	Xylt2	-1.79336
1.05016e-05	0.000111318	0.0172563	-0.0170336	7.73106e-05	Smcp	0.000111318
1.05128e-05	0.883481	1.1913	0.575666	7.73625e-05	Mif4gd	0.883481
1.05186e-05	-1.66728	-1.09511	-2.23945	7.73747e-05	Ptpn23	-1.66728
1.05701e-05	-1.0413	-0.618017	-1.46459	7.77231e-05	Fcgr4	-1.0413
1.05839e-05	1.0761	1.44898	0.703219	7.77845e-05	Prelid3b	1.0761
1.05867e-05	-1.75885	-1.15068	-2.36703	7.77845e-05	Rpl34	-1.75885
1.05919e-05	1.73017	2.32633	1.13401	7.7792e-05	Oser1	1.73017
1.0621e-05	1.15976	1.56351	0.756011	7.79749e-05	Polr2d	1.15976
1.06428e-05	0.00190584	0.137784	-0.133973	7.81039e-05	Erich6b	0.00190584
1.06521e-05	0.751819	1.02869	0.474946	7.81418e-05	Polr2c	0.751819
1.0682e-05	-1.86042	-1.14642	-2.57442	7.83306e-05	Nfat5	-1.86042
1.06981e-05	1.05448	1.42076	0.688203	7.83565e-05	Enoph1	1.05448
1.06947e-05	0.872682	1.17451	0.570851	7.83565e-05	Nlgn1	0.872682
1.06938e-05	0.00094421	0.0184876	-0.0165992	7.83565e-05	Tex36	0.00094421
1.07073e-05	1.27599	1.71504	0.836938	7.83928e-05	3110083C13Rik	1.27599
1.07135e-05	1.09952	1.47944	0.719592	7.84074e-05	Cd300c	1.09952
1.07209e-05	-1.45991	-0.958688	-1.96112	7.8431e-05	Shf	-1.45991
1.07523e-05	-0.838421	-0.547458	-1.12938	7.86301e-05	Sdhaf2	-0.838421
1.08394e-05	1.18208	1.58888	0.77529	7.9236e-05	H3f3a	1.18208
1.08442e-05	0.945556	1.27255	0.618558	7.924e-05	Faim	0.945556
1.08718e-05	-0.958764	-0.628078	-1.28945	7.94109e-05	Apbb2	-0.958764
1.09515e-05	1.42484	1.9204	0.929277	7.99621e-05	Gm5434	1.42484
1.10445e-05	-0.598596	-0.375465	-0.821726	8.06097e-05	Afdn	-0.598596
1.10846e-05	-1.93225	-1.25826	-2.60623	8.08707e-05	Tes	-1.93225
1.11037e-05	-0.797712	-0.510504	-1.08492	8.09781e-05	Camsap2	-0.797712
1.11517e-05	-1.30045	-0.851088	-1.74982	8.12963e-05	Itgb3	-1.30045
1.11604e-05	-1.95874	7.27268	-11.1902	8.13285e-05	Sncb	-1.95874
1.11764e-05	1.22256	1.73957	0.70556	8.14135e-05	Rnls	1.22256
1.11932e-05	-0.956706	-0.604124	-1.30929	8.15034e-05	Ccdc6	-0.956706
1.11979e-05	-2.45053	-1.61666	-3.2844	8.15061e-05	Traf2	-2.45053
1.1206e-05	-1.92436	-1.12037	-2.72834	8.15332e-05	Hspg2	-1.92436
1.12193e-05	-1.01998	-0.668684	-1.37127	8.15981e-05	Utp11	-1.01998
1.12778e-05	1.32814	1.78648	0.869792	8.19918e-05	Rerg	1.32814
1.12857e-05	0.998452	1.34714	0.649763	8.20176e-05	Nt5dc1	0.998452
1.135e-05	0.955192	1.28748	0.622902	8.24525e-05	Polr3k	0.955192
1.14355e-05	-1.36261	-0.766224	-1.95899	8.30418e-05	Sik3	-1.36261
1.14405e-05	-0.802954	0.979071	-2.58498	8.30458e-05	Gm16152	-0.802954
1.14555e-05	1.88876	2.54028	1.23724	8.31224e-05	Gm30531	1.88876
1.14678e-05	-0.973214	-0.630668	-1.31576	8.31487e-05	Il31ra	-0.973214
1.1468e-05	1.16826	1.57186	0.764662	8.31487e-05	Vbp1	1.16826
1.14772e-05	0.758429	1.02552	0.491342	8.31829e-05	Zfp280d	0.758429
1.15662e-05	0.911549	1.2337	0.589395	8.37959e-05	Racgap1	0.911549
1.15804e-05	-0.857902	-0.542587	-1.17322	8.38659e-05	Mapk8	-0.857902
1.16202e-05	-1.26914	-0.755775	-1.78251	8.41217e-05	Gm36220	-1.26914
1.16356e-05	-0.616903	-0.390457	-0.843349	8.42005e-05	Ubap2	-0.616903
1.16885e-05	-1.15772	-0.757968	-1.55747	8.45509e-05	Tm2d1	-1.15772
1.1704e-05	1.08121	1.45622	0.706204	8.46301e-05	Vwde	1.08121
1.17599e-05	-2.2238	-1.49418	-2.95343	8.49685e-05	Ankmy1	-2.2238
1.1756e-05	-1.37364	-0.813462	-1.93382	8.49685e-05	Fkrp	-1.37364
1.17756e-05	-2.14731	-1.35677	-2.93784	8.5049e-05	Chpf2	-2.14731
1.17821e-05	-1.03822	-0.582913	-1.49353	8.50633e-05	2510022D24Rik	-1.03822
1.18058e-05	-1.71234	-1.11988	-2.30479	8.52014e-05	Atp13a1	-1.71234
1.18485e-05	1.6903	2.27412	1.10648	8.54762e-05	Gm30159	1.6903
1.18605e-05	1.31641	1.77453	0.858285	8.55298e-05	Gm11827	1.31641
1.19359e-05	-1.59314	-0.994628	-2.19165	8.60403e-05	Fam193b	-1.59314
1.19572e-05	-1.32303	-0.865481	-1.78057	8.61611e-05	Snx30	-1.32303
1.20035e-05	1.41334	1.88695	0.939734	8.64614e-05	E230016K23Rik	1.41334
1.2023e-05	-1.71539	-1.1134	-2.31737	8.65683e-05	Use1	-1.71539
1.20355e-05	-1.8862	-1.23284	-2.53955	8.66248e-05	Sympk	-1.8862
1.2198e-05	0.845608	1.14628	0.544938	8.7761e-05	2700062C07Rik	0.845608
1.22219e-05	-1.12995	-0.735577	-1.52432	8.78992e-05	Lrrc8e	-1.12995
1.22935e-05	-1.0729	-0.699295	-1.44651	8.83798e-05	Btbd17	-1.0729
1.23302e-05	-1.54947	-1.01306	-2.08589	8.86097e-05	Ncdn	-1.54947
1.23559e-05	-1.67823	-1.09647	-2.25998	8.87512e-05	Map7d1	-1.67823
1.23594e-05	0.68253	0.932001	0.433059	8.87512e-05	Papss1	0.68253
1.23906e-05	1.68706	2.27221	1.10192	8.8941e-05	Ly6a	1.68706
1.24252e-05	-1.84506	-1.01138	-2.67873	8.91557e-05	Cenpb	-1.84506
1.24948e-05	-0.783406	-0.500397	-1.06642	8.96205e-05	Sipa1l1	-0.783406
1.25037e-05	1.4944	2.01538	0.973428	8.96497e-05	Rnaseh1	1.4944
1.25597e-05	-1.11944	-0.721962	-1.51692	9.00171e-05	Ndufb4b	-1.11944
1.25868e-05	1.00555	1.36011	0.650981	9.01763e-05	Slc25a14	1.00555
1.26151e-05	-1.26872	-0.826283	-1.71115	9.03446e-05	Eif4e2	-1.26872
1.26633e-05	0.967296	1.30834	0.626249	9.06547e-05	Med4	0.967296
1.26863e-05	-1.26092	-0.724393	-1.79745	9.07853e-05	Gm28111	-1.26092
1.27006e-05	-1.18579	-0.769355	-1.60223	9.08525e-05	Prkrip1	-1.18579
1.27107e-05	-1.57536	-1.02897	-2.12174	9.08635e-05	Ercc2	-1.57536
1.27119e-05	-0.981688	-0.492997	-1.47038	9.08635e-05	Lrrc51	-0.981688
1.27291e-05	1.76209	2.37323	1.15095	9.09519e-05	4930522L14Rik	1.76209
1.27444e-05	0.905516	1.22799	0.583039	9.10265e-05	Prpf38a	0.905516
1.28044e-05	0.98482	1.39258	0.57706	9.142e-05	Gm33604	0.98482
1.28691e-05	1.20279	1.62263	0.782961	9.18469e-05	Gm1653	1.20279
1.28948e-05	1.17919	1.58825	0.770126	9.19952e-05	Lzic	1.17919
1.30104e-05	-1.35372	-0.883377	-1.82407	9.27553e-05	Atp6v0a4	-1.35372
1.30112e-05	-2.10299	-1.41957	-2.7864	9.27553e-05	Pxdn	-2.10299
1.31316e-05	0.939745	1.27153	0.60796	9.35063e-05	Apip	0.939745
1.31244e-05	-0.906584	-0.588093	-1.22508	9.35063e-05	Ark2c	-0.906584
1.31275e-05	1.25853	1.69689	0.820169	9.35063e-05	Prg4	1.25853
1.31524e-05	1.30845	1.85885	0.758051	9.36192e-05	Gm10790	1.30845
1.32097e-05	-1.34887	-0.878508	-1.81924	9.39906e-05	Mnd1	-1.34887
1.32177e-05	-0.901414	-0.577069	-1.22576	9.40117e-05	Dennd11	-0.901414
1.32303e-05	-1.05582	-0.69965	-1.41199	9.40659e-05	Lipe	-1.05582
1.33666e-05	1.45828	2.10017	0.816388	9.49828e-05	Gm38326	1.45828
1.33694e-05	0.741878	1.00997	0.473786	9.49828e-05	Rnmt	0.741878
1.33845e-05	-1.40321	-0.914943	-1.89147	9.50537e-05	Ddx41	-1.40321
1.34195e-05	1.16854	1.7416	0.595471	9.52661e-05	Gm13479	1.16854
1.3453e-05	1.66989	2.24361	1.09617	9.54679e-05	Cklf	1.66989
1.34965e-05	1.19764	1.62133	0.773945	9.57387e-05	Egf	1.19764
1.35014e-05	-1.85412	-1.28123	-2.427	9.57387e-05	Gm46295	-1.85412
1.35136e-05	-1.62059	-1.05411	-2.18707	9.57887e-05	Extl3	-1.62059
1.35499e-05	1.03917	1.40286	0.675467	9.60098e-05	Rora	1.03917
1.35718e-05	1.40443	1.8943	0.914549	9.61282e-05	Rln3	1.40443
1.36561e-05	0.994267	1.34428	0.644258	9.66886e-05	Nme7	0.994267
1.369e-05	-1.50021	-0.974146	-2.02628	9.68793e-05	Atp2b4	-1.50021
1.36934e-05	-1.82326	-1.19704	-2.44948	9.68793e-05	Kmt5c	-1.82326
1.37085e-05	-1.30588	-0.849012	-1.76275	9.69495e-05	Fbxw8	-1.30588
1.373e-05	1.48513	1.99663	0.973634	9.70648e-05	R3hdml	1.48513
1.37422e-05	1.0892	1.48795	0.690442	9.71146e-05	A330040F15Rik	1.0892
1.37539e-05	1.2495	1.68748	0.81152	9.71603e-05	Nde1	1.2495
1.37658e-05	-1.20553	-0.785373	-1.62568	9.72079e-05	Sik2	-1.20553
1.37722e-05	0.929639	1.25915	0.600127	9.72163e-05	Fnta	0.929639
1.38825e-05	-1.63584	-1.06381	-2.20786	9.79584e-05	Cc2d1a	-1.63584
1.3958e-05	0.629929	0.868496	0.391362	9.84535e-05	Cep57l1	0.629929
1.3981e-05	-1.41568	-0.933611	-1.89774	9.85788e-05	Tlnrd1	-1.41568
1.40494e-05	-1.76221	-1.14734	-2.37708	9.90032e-05	Cnnm4	-1.76221
1.40571e-05	-0.724716	0.405156	-1.85459	9.90032e-05	Gm11236	-0.724716
1.40544e-05	0.771992	1.0662	0.477786	9.90032e-05	Pramel32	0.771992
1.40713e-05	-1.3698	-0.885459	-1.85414	9.9066e-05	Foxc1	-1.3698
1.40937e-05	-0.751909	-0.295671	-1.20815	9.91863e-05	Morrbid	-0.751909
1.41303e-05	1.36519	1.8427	0.887681	9.94067e-05	Lypd6b	1.36519
1.42318e-05	-2.01307	-1.2716	-2.75453	0.000100083	Ovgp1	-2.01307
1.43453e-05	1.27114	1.71851	0.823775	0.000100843	Bub3	1.27114
1.45881e-05	-1.41616	-0.918603	-1.91372	0.000102473	Gcn1	-1.41616
1.45878e-05	-1.27641	-0.82992	-1.7229	0.000102473	Snx8	-1.27641
1.46076e-05	0.76355	1.59497	-0.0678676	0.000102544	Gm52176	0.76355
1.46092e-05	-0.763725	-0.483219	-1.04423	0.000102544	Wnk1	-0.763725
1.47855e-05	-1.9129	-1.24079	-2.58502	0.000103742	Acacb	-1.9129
1.48815e-05	-1.02869	-0.667298	-1.39009	0.000104377	U2af2	-1.02869
1.49052e-05	0.451058	1.17722	-0.275102	0.000104504	LOC108167342	0.451058
1.4928e-05	1.22899	1.66252	0.795456	0.000104625	BC024063	1.22899
1.49658e-05	-1.71223	-1.11357	-2.31089	0.00010485	Gab1	-1.71223
1.50211e-05	-1.55711	-1.01154	-2.10269	0.000105198	Dctn1	-1.55711
1.50626e-05	-1.34981	-0.875133	-1.82448	0.00010545	Cntn2	-1.34981
1.5094e-05	-0.736073	-0.244409	-1.22774	0.000105629	Gm34097	-0.736073
1.51067e-05	1.46838	1.99722	0.939547	0.000105679	Adam32	1.46838
1.51859e-05	-0.864818	-0.556198	-1.17344	0.000106193	Slx4	-0.864818
1.52585e-05	1.27181	1.88435	0.659279	0.000106661	Trim38	1.27181
1.53105e-05	-1.14879	-0.739422	-1.55817	0.000106939	Mier2	-1.14879
1.53155e-05	0.981145	1.33226	0.630031	0.000106939	Prep	0.981145
1.53084e-05	-0.9503	-0.611593	-1.28901	0.000106939	Tcf25	-0.9503
1.55052e-05	-1.22127	-0.792176	-1.65037	0.000108224	Gnl1	-1.22127
1.55834e-05	0.672654	0.914792	0.430515	0.000108729	Hsd17b12	0.672654
1.55948e-05	-0.943213	-0.60339	-1.28304	0.000108768	Fam53c	-0.943213
1.56235e-05	-2.25874	-1.10203	-3.41544	0.000108928	Vegfa	-2.25874
1.56336e-05	1.2543	1.69451	0.8141	0.000108957	Dars	1.2543
1.58106e-05	-0.684259	-0.438456	-0.930062	0.00011015	Rnf19b	-0.684259
1.58678e-05	0.821194	1.11898	0.523406	0.000110507	Rev1	0.821194
1.59131e-05	0.949495	1.28453	0.614461	0.000110781	Zc3h12c	0.949495
1.597e-05	-0.752012	-0.477582	-1.02644	0.000111122	Sptbn1	-0.752012
1.59738e-05	1.1879	1.61218	0.763628	0.000111122	Sumo2	1.1879
1.59905e-05	-1.05312	-0.676982	-1.42927	0.000111196	Rph3a	-1.05312
1.60029e-05	-1.09781	-0.706017	-1.48961	0.000111241	Heca	-1.09781
1.60354e-05	1.49107	2.20936	0.772778	0.000111425	Gm41072	1.49107
1.60811e-05	-1.37818	-0.89255	-1.86381	0.000111702	Sh3glb2	-1.37818
1.61793e-05	-1.42704	-0.923535	-1.93054	0.000112342	Uchl4	-1.42704
1.61902e-05	-1.55798	-0.965961	-2.15	0.000112376	Maz	-1.55798
1.63335e-05	0.107101	0.656248	-0.442047	0.000113328	Gm35303	0.107101
1.6341e-05	0.978868	1.33173	0.62601	0.000113338	Mrps14	0.978868
1.63647e-05	-0.761069	-0.485216	-1.03692	0.000113453	Gtf3c2	-0.761069
1.63697e-05	-1.31135	-0.849437	-1.77327	0.000113453	Ripor1	-1.31135
1.6383e-05	-1.72311	-1.1162	-2.33003	0.000113503	Ptgfrn	-1.72311
1.6399e-05	0.880563	1.31585	0.445272	0.000113572	Gm31881	0.880563
1.6415e-05	-1.40532	-0.910344	-1.90031	0.000113641	E330033B04Rik	-1.40532
1.6438e-05	-1.4903	-0.965149	-2.01544	0.000113758	Rnf215	-1.4903
1.64806e-05	1.28008	1.73265	0.82751	0.000114011	Gm7995	1.28008
1.64942e-05	-1.31448	-0.84991	-1.77904	0.000114062	Tle1	-1.31448
1.65127e-05	-1.42049	-0.919504	-1.92148	0.000114148	Zdhhc12	-1.42049
1.65262e-05	1.15906	1.56824	0.749878	0.000114199	Gm32965	1.15906
1.65376e-05	-1.38756	-0.479694	-2.29543	0.000114236	Dnai1	-1.38756
1.65897e-05	1.66351	2.253	1.07403	0.000114554	Gm2560	1.66351
1.66633e-05	-1.55942	-1.00939	-2.10945	0.000115019	Cc2d1b	-1.55942
1.68324e-05	0.830163	1.12671	0.533617	0.000116144	Glt8d1	0.830163
1.68768e-05	-1.59289	-0.869341	-2.31644	0.000116407	Ppp1r18	-1.59289
1.69112e-05	0.885511	1.20654	0.564478	0.000116602	Rbm12b2	0.885511
1.69225e-05	-1.50425	-0.99297	-2.01552	0.000116636	Man1b1	-1.50425
1.69578e-05	-1.47885	-0.956579	-2.00112	0.000116836	Selenoh	-1.47885
1.7174e-05	-1.79458	-1.17408	-2.41509	0.000118283	Plekhg5	-1.79458
1.72345e-05	1.43208	1.93939	0.924769	0.000118655	Gm31579	1.43208
1.72774e-05	1.83371	2.48221	1.18521	0.000118907	Cpb1	1.83371
1.7289e-05	1.26967	1.72422	0.815121	0.000118943	Abhd3	1.26967
1.73529e-05	1.2626	1.7114	0.813805	0.000119339	Klhl1	1.2626
1.74584e-05	0.366776	2.24659	-1.51304	0.00012002	Ipo11-lrrc70	0.366776
1.75479e-05	-2.5198	-1.46773	-3.57187	0.000120591	Unc45a	-2.5198
1.76581e-05	-2.02929	-1.44577	-2.6128	0.000121304	Khk	-2.02929
1.77084e-05	-0.89755	-0.576041	-1.21906	0.000121585	Mapk3	-0.89755
1.7712e-05	-0.600003	-0.37723	-0.822776	0.000121585	Mia3	-0.600003
1.77215e-05	0.707875	0.962391	0.453359	0.000121606	Siah1a	0.707875
1.77679e-05	-1.45928	-0.94183	-1.97673	0.000121879	Cmtm4	-1.45928
1.77894e-05	-2.15954	-1.3858	-2.93327	0.000121982	Eif3f	-2.15954
1.78029e-05	-0.896167	-0.571547	-1.22079	0.00012203	Crb3	-0.896167
1.78209e-05	0.808783	1.09805	0.51952	0.000122108	Cep85	0.808783
1.78749e-05	-1.22827	-0.791907	-1.66463	0.000122433	Rps16	-1.22827
1.79157e-05	-0.47909	0.309972	-1.26815	0.000122668	Gm30853	-0.47909
1.7978e-05	-1.23375	-0.796101	-1.6714	0.000123048	Dhtkd1	-1.23375
1.79843e-05	1.0747	1.46061	0.688794	0.000123048	Spag7	1.0747
1.80552e-05	-1.55157	-0.965709	-2.13743	0.000123488	Zfp827	-1.55157
1.80877e-05	0.63945	0.882183	0.396718	0.000123664	Mbd3l2	0.63945
1.81017e-05	-1.64822	-1.06438	-2.23207	0.000123715	Mpnd	-1.64822
1.81665e-05	-2.61195	-1.14574	-4.07815	0.000124112	Sox4	-2.61195
1.81856e-05	-2.16902	-1.43029	-2.90775	0.000124197	Tmem160	-2.16902
1.82315e-05	1.06959	1.45404	0.685134	0.000124466	Macrod2	1.06959
1.82599e-05	-1.8254	-1.1713	-2.47949	0.000124614	Actg1	-1.8254
1.82812e-05	-1.06004	-0.681562	-1.43852	0.000124713	Hnrnpd	-1.06004
1.83408e-05	-1.55028	-1.00335	-2.0972	0.00012506	Mast3	-1.55028
1.83454e-05	-0.766793	-0.479882	-1.0537	0.00012506	Ubac2	-0.766793
1.84136e-05	-0.987567	-0.630506	-1.34463	0.00012548	Zdhhc8	-0.987567
1.84306e-05	-1.11085	-0.718877	-1.50283	0.00012555	Gm5106	-1.11085
1.84519e-05	0.754425	1.02422	0.484629	0.000125635	Nhlrc2	0.754425
1.84566e-05	0.968128	1.31437	0.621885	0.000125635	Spidr	0.968128
1.85209e-05	-0.982742	-0.633639	-1.33185	0.000126027	Prmt5	-0.982742
1.85353e-05	1.04533	1.42213	0.668521	0.000126079	Kpna7	1.04533
1.8556e-05	-0.902032	-0.57962	-1.22444	0.000126174	Slc7a1	-0.902032
1.87478e-05	-1.4776	-0.952355	-2.00284	0.000127432	Gns	-1.4776
1.88113e-05	-0.536228	-0.326086	-0.74637	0.000127795	Nap1l1	-0.536228
1.88149e-05	-2.31611	-1.50274	-3.12948	0.000127795	Pgls	-2.31611
1.8919e-05	-1.75729	-0.918234	-2.59634	0.000128456	Nr2f6	-1.75729
1.90012e-05	0.844277	1.1449	0.543658	0.000128967	Cdk7	0.844277
1.90125e-05	-0.688954	-0.43437	-0.943537	0.000128996	Dcaf1	-0.688954
1.91099e-05	1.36931	4.98095	-2.24233	0.00012961	Adgrl4	1.36931
1.91234e-05	0.812569	1.11511	0.510029	0.000129655	Ranbp9	0.812569
1.91314e-05	-0.775733	-0.48893	-1.06254	0.000129662	Nckap5	-0.775733
1.91451e-05	-1.14067	-0.734334	-1.54701	0.000129708	Zfp385a	-1.14067
1.91965e-05	-0.88015	-0.566469	-1.19383	0.000130009	Tlk1	-0.88015
1.92201e-05	-1.16705	-0.7514	-1.5827	0.000130122	Trmt10a	-1.16705
1.93124e-05	0.580222	0.807486	0.352959	0.000130699	Ccdc14	0.580222
1.93251e-05	-1.09975	-0.708118	-1.49138	0.000130738	2410021H03Rik	-1.09975
1.9342e-05	-1.25269	-0.785264	-1.72012	0.000130805	Anxa9	-1.25269
1.93728e-05	3.96003	7.32828	0.591779	0.000130966	LOC100861655	3.96003
1.93874e-05	-1.85657	-0.567814	-3.14533	0.000131017	Csrp2	-1.85657
1.94625e-05	-2.81156	-1.77453	-3.8486	0.000131478	Fbxo32	-2.81156
1.96087e-05	-1.83221	-1.17839	-2.48604	0.000132417	Get3	-1.83221
1.97138e-05	-0.942143	-0.600325	-1.28396	0.000133079	Atg16l1	-0.942143
1.97568e-05	-1.82177	-1.11008	-2.53346	0.000133321	Kdm4b	-1.82177
1.98004e-05	1.20709	2.02346	0.39072	0.000133471	Gm11237	1.20709
1.97967e-05	-1.12234	-0.722217	-1.52247	0.000133471	Poldip2	-1.12234
1.98e-05	-2.21305	-1.41085	-3.01525	0.000133471	Tbc1d17	-2.21305
1.98591e-05	1.6255	2.20665	1.04435	0.000133818	Zfp82	1.6255
1.98797e-05	-0.839632	-0.535116	-1.14415	0.000133909	Arhgef7	-0.839632
1.98906e-05	0.871649	1.1891	0.554202	0.000133927	Ifitm3	0.871649
1.98967e-05	-0.689006	-0.440488	-0.937523	0.000133927	Smarce1	-0.689006
1.99463e-05	-0.739885	-0.463197	-1.01657	0.000134212	Abhd17b	-0.739885
1.9957e-05	-2.37238	-1.52245	-3.22231	0.000134236	Ftl1	-2.37238
2.00769e-05	-0.761572	-0.473941	-1.0492	0.000134994	Mtss1	-0.761572
2.01202e-05	0.75537	1.37802	0.132717	0.000135236	Gm42201	0.75537
2.02385e-05	0.745476	1.01994	0.471011	0.000135983	Slc43a3	0.745476
2.02677e-05	-1.29222	-0.827627	-1.75682	0.00013613	Adar	-1.29222
2.03137e-05	1.41253	1.94208	0.88297	0.00013639	Snrpn	1.41253
2.0327e-05	-1.7125	-1.07779	-2.34721	0.00013643	Fen1	-1.7125
2.03609e-05	-1.18263	-0.758795	-1.60646	0.000136609	Taok2	-1.18263
2.03852e-05	-1.93843	-1.24145	-2.6354	0.000136693	Col4a1	-1.93843
2.03881e-05	-1.44897	-0.93	-1.96793	0.000136693	Mrpl54	-1.44897
2.04155e-05	-0.754838	-0.474729	-1.03495	0.000136749	Ddx19a	-0.754838
2.04183e-05	0.732286	1.16022	0.304348	0.000136749	Gm34697	0.732286
2.04079e-05	-0.714919	-0.453822	-0.976015	0.000136749	Hdgf	-0.714919
2.04604e-05	0.74341	1.01567	0.471153	0.000136981	Lmbr1	0.74341
2.0478e-05	1.63838	2.2241	1.05265	0.00013705	Lcp2	1.63838
2.04945e-05	-1.10921	-0.38216	-1.83627	0.000137111	Gm33586	-1.10921
2.05263e-05	0.927891	1.59947	0.256308	0.000137275	Gm38960	0.927891
2.05343e-05	-1.4117	-0.90658	-1.91683	0.00013728	Ttc28	-1.4117
2.05469e-05	-0.892596	-0.562086	-1.22311	0.000137315	Lrrc47	-0.892596
2.06511e-05	1.37455	1.86937	0.879732	0.000137961	Popdc2	1.37455
2.06671e-05	-0.74334	-0.469996	-1.01668	0.00013802	Csf1	-0.74334
2.0688e-05	-1.39172	-0.893647	-1.88979	0.000138109	Zfp180	-1.39172
2.08526e-05	0.685954	0.946484	0.425423	0.000139159	A430033K04Rik	0.685954
2.08845e-05	-1.69583	-1.08831	-2.30334	0.000139322	Degs2	-1.69583
2.08945e-05	0.908732	1.2415	0.575966	0.000139339	Mff	0.908732
2.09803e-05	-1.1249	-0.720977	-1.52882	0.000139861	Cldn4	-1.1249
2.10151e-05	1.6592	2.39304	0.925366	0.000140043	Gm31065	1.6592
2.1059e-05	-0.871264	-0.557191	-1.18534	0.000140286	Zc3h11a	-0.871264
2.10925e-05	1.25761	2.48295	0.0322688	0.000140459	Dnah6	1.25761
2.11489e-05	0.537394	0.75662	0.318168	0.000140784	Nlrp4a	0.537394
2.13078e-05	0.513702	1.6425	-0.615093	0.000141792	Gm6710	0.513702
2.15481e-05	1.25918	1.71223	0.806138	0.00014334	Tnfsf13b	1.25918
2.15613e-05	-1.69073	-1.08475	-2.29671	0.000143376	Mtss2	-1.69073
2.15928e-05	-0.977106	-0.625889	-1.32832	0.000143535	St6gal1	-0.977106
2.16564e-05	-1.47474	-0.583057	-2.36643	0.000143907	Micall1	-1.47474
2.16945e-05	1.22517	1.66291	0.787434	0.000144109	Mterf1b	1.22517
2.1735e-05	-0.686451	-0.435961	-0.93694	0.000144275	Ddx10	-0.686451
2.17332e-05	-0.74789	-0.461108	-1.03467	0.000144275	Dnajc8	-0.74789
2.1752e-05	-0.042096	0.433492	-0.517684	0.000144337	Gm36604	-0.042096
2.18379e-05	-0.836634	-0.527586	-1.14568	0.000144855	Mfap1a	-0.836634
2.18562e-05	1.2126	1.64819	0.777004	0.000144925	Utp6	1.2126
2.19139e-05	-1.56357	-1.0023	-2.12484	0.000145256	Pak2	-1.56357
2.20994e-05	1.55305	2.18988	0.916215	0.000146408	Gm4224	1.55305
2.21033e-05	-1.05833	-0.678483	-1.43817	0.000146408	Msi2	-1.05833
2.21179e-05	1.23645	1.68248	0.790432	0.000146453	Fut10	1.23645
2.21277e-05	0.859052	1.16859	0.549516	0.000146466	Txn2	0.859052
2.22267e-05	0.79872	1.09114	0.506299	0.000147069	Scamp1	0.79872
2.23994e-05	0.798037	1.09036	0.505714	0.000148159	Esr2	0.798037
2.24207e-05	0.682225	0.939256	0.425194	0.000148247	Zfp449	0.682225
2.24995e-05	0.314	5.73738	-5.10938	0.000148664	2610028E06Rik	0.314
2.24971e-05	-1.23671	-0.792469	-1.68095	0.000148664	Abcc10	-1.23671
2.25294e-05	-2.02378	-1.28761	-2.75994	0.000148808	Edc3	-2.02378
2.26175e-05	-1.89332	-1.21087	-2.57576	0.000149285	Basp1	-1.89332
2.26123e-05	1.37507	1.87068	0.879461	0.000149285	C8b	1.37507
2.29844e-05	1.31305	1.80316	0.822939	0.000151653	Tnfsf11	1.31305
2.29945e-05	-0.665753	-0.408686	-0.922821	0.000151667	Foxo1	-0.665753
2.30034e-05	-1.45891	-0.934084	-1.98374	0.000151672	Entpd4b	-1.45891
2.31099e-05	-1.5933	-1.02517	-2.16142	0.00015232	Ube2v1	-1.5933
2.31937e-05	-2.54572	-0.221675	-4.86977	0.000152819	Cd276	-2.54572
2.33308e-05	-0.792233	-0.488992	-1.09547	0.000153668	Top1	-0.792233
2.3439e-05	0.890578	1.21111	0.570042	0.000154326	Spata1	0.890578
2.34953e-05	1.22003	1.81454	0.62551	0.000154588	Gm16553	1.22003
2.34899e-05	-1.3931	-0.89128	-1.89491	0.000154588	Pfkl	-1.3931
2.35327e-05	1.09772	1.49361	0.701829	0.00015478	Gm26559	1.09772
2.35969e-05	-0.747185	-0.473324	-1.02105	0.000155147	Cdc42se1	-0.747185
2.36099e-05	-2.66525	-1.65767	-3.67283	0.000155178	Cpe	-2.66525
2.36938e-05	-1.65706	-1.05974	-2.25438	0.000155675	Styx	-1.65706
2.38224e-05	-0.701331	-0.160913	-1.24175	0.000156465	Gm12865	-0.701331
2.38788e-05	0.746248	1.02143	0.47107	0.00015678	Rassf1	0.746248
2.40042e-05	-0.581988	-0.347428	-0.816547	0.000157548	Calm1	-0.581988
2.41085e-05	-1.15574	-0.737049	-1.57444	0.000158177	Dync2i1	-1.15574
2.41713e-05	1.45327	1.97794	0.928603	0.000158534	Atp6v0e	1.45327
2.42898e-05	-1.72878	-1.06771	-2.38985	0.000159255	Sned1	-1.72878
2.45336e-05	-1.12075	-0.712111	-1.5294	0.000160797	Shisal1	-1.12075
2.45814e-05	0.679335	0.937592	0.421078	0.000161054	Trmt112	0.679335
2.47105e-05	-2.23584	-1.4174	-3.05429	0.000161843	Grik5	-2.23584
2.4771e-05	-1.10154	-0.703184	-1.49989	0.000162182	Xpnpep3	-1.10154
2.4816e-05	0.645444	0.891731	0.399157	0.00016242	Gpn2	0.645444
2.49122e-05	1.12338	1.53244	0.714316	0.000162993	Gsdmc4	1.12338
2.49216e-05	-2.04797	-1.30175	-2.79418	0.000162997	Tubb5	-2.04797
2.49557e-05	-0.697906	-0.435511	-0.9603	0.000163163	Mbl2	-0.697906
2.50573e-05	-1.30325	-0.831892	-1.77461	0.00016373	Arhgef18	-1.30325
2.50599e-05	-0.779822	-0.488992	-1.07065	0.00016373	Garem1	-0.779822
2.51446e-05	1.06251	1.44835	0.676668	0.000164226	Srsf5	1.06251
2.52018e-05	-0.896272	-0.564992	-1.22755	0.000164542	Ftdc1	-0.896272
2.54279e-05	-0.866118	-0.330452	-1.40178	0.00016596	Gm40262	-0.866118
2.55044e-05	-0.94934	-0.601849	-1.29683	0.000166401	Marchf7	-0.94934
2.55226e-05	-1.51366	-0.967695	-2.05962	0.000166462	Camkk2	-1.51366
2.56502e-05	-2.40334	-1.24918	-3.55749	0.000167236	Slc25a37	-2.40334
2.56652e-05	-1.924	-1.22581	-2.62219	0.000167275	H1f1	-1.924
2.56954e-05	-1.63177	-1.04044	-2.22311	0.000167414	Gm53310	-1.63177
2.57291e-05	-1.17985	-0.75021	-1.60949	0.000167575	Ppp2r5e	-1.17985
2.57815e-05	-2.00198	-1.14395	-2.86001	0.000167858	Colgalt1	-2.00198
2.5833e-05	1.21461	1.89646	0.532747	0.000168135	Hyal5	1.21461
2.58681e-05	-1.27279	-0.81153	-1.73405	0.000168305	Dab2ip	-1.27279
2.60218e-05	-0.948901	-0.604198	-1.2936	0.000169246	Srsf11	-0.948901
2.61212e-05	-1.35423	-0.863078	-1.84538	0.000169833	Borcs7	-1.35423
2.62275e-05	-0.872712	-0.554137	-1.19129	0.000170465	Phlpp2	-0.872712
2.63799e-05	-1.49012	-0.957282	-2.02297	0.000171396	Ubl4b	-1.49012
2.64026e-05	-1.7897	-1.13761	-2.44179	0.000171484	Rnpepl1	-1.7897
2.6445e-05	0.815122	1.11467	0.515579	0.0001717	Vdac3	0.815122
2.65326e-05	-1.20078	-0.761617	-1.63994	0.000172209	Trak1	-1.20078
2.65441e-05	1.02276	1.39388	0.651632	0.000172223	Hbp1	1.02276
2.66973e-05	-1.56344	-1.0119	-2.11497	0.000173158	Ptgr3	-1.56344
2.68435e-05	0.51827	0.725372	0.311167	0.000174045	Znrf2	0.51827
2.69679e-05	-1.27448	-0.806558	-1.74241	0.000174791	Foxred2	-1.27448
2.70634e-05	-1.01199	-0.643952	-1.38004	0.00017535	Plcb3	-1.01199
2.71844e-05	-1.74357	-1.10789	-2.37926	0.000176073	Cxxc5	-1.74357
2.73274e-05	-2.19814	-1.39189	-3.00439	0.000176937	Cotl1	-2.19814
2.75086e-05	-1.2994	-0.816199	-1.78259	0.000177987	Gm20594	-1.2994
2.7502e-05	-1.05724	-0.641391	-1.4731	0.000177987	Sost	-1.05724
2.76448e-05	1.05243	7.91686	-5.81201	0.000178807	Cldn34c2	1.05243
2.76844e-05	0.854757	1.17275	0.536769	0.000179001	Tafa4	0.854757
2.78517e-05	-1.35323	-0.782838	-1.92362	0.000179958	Cavin1	-1.35323
2.78425e-05	-0.0581198	0.497799	-0.614038	0.000179958	Gm46147	-0.0581198
2.78823e-05	-0.77069	-0.48813	-1.05325	0.000180093	Luc7l	-0.77069
2.80508e-05	-1.46952	-0.931342	-2.0077	0.000181119	Syde1	-1.46952
2.81667e-05	-0.806276	-0.505129	-1.10742	0.000181805	Nras	-0.806276
2.83496e-05	-3.25262	-2.06551	-4.43974	0.000182923	Lgals1	-3.25262
2.83966e-05	1.53572	2.0954	0.976033	0.000183163	Actr10	1.53572
2.84601e-05	-1.13913	0.642952	-2.92121	0.000183509	Mnd1-ps	-1.13913
2.85128e-05	-0.987689	-0.627494	-1.34788	0.000183785	Sbno1	-0.987689
2.86566e-05	-1.57563	-1.00049	-2.15078	0.000184649	Nacc1	-1.57563
2.86789e-05	-1.87218	-1.20659	-2.53778	0.000184728	Ap5z1	-1.87218
2.87037e-05	1.19101	1.66035	0.72167	0.000184825	Rad51b	1.19101
2.87571e-05	1.1736	1.60358	0.743617	0.000185104	Shoc1	1.1736
2.88657e-05	-1.7217	-1.0927	-2.3507	0.000185712	Emc4	-1.7217
2.88713e-05	-1.27621	-0.80952	-1.7429	0.000185712	Kif1c	-1.27621
2.88918e-05	-1.09098	-0.692538	-1.48942	0.00018578	Abhd17a	-1.09098
2.90258e-05	-1.03353	-0.306	-1.76106	0.000186577	Epb41l1	-1.03353
2.90567e-05	1.36463	1.86327	0.865986	0.000186712	6720489N17Rik	1.36463
2.91534e-05	1.458	2.0015	0.914508	0.000187269	4933432K03Rik	1.458
2.91838e-05	-0.766628	-0.481527	-1.05173	0.0001874	Nanos1	-0.766628
2.92989e-05	-0.687481	-0.423283	-0.951679	0.000188074	Srp54c	-0.687481
2.93943e-05	1.7623	2.40682	1.11779	0.000188622	Bbs7	1.7623
2.95028e-05	-1.80977	-1.15723	-2.4623	0.000189253	Pip5k1a	-1.80977
2.9553e-05	-1.92877	-1.22368	-2.63387	0.00018951	Zfp142	-1.92877
2.95796e-05	-1.92111	-0.760972	-3.08124	0.000189616	Flnc	-1.92111
2.95968e-05	0.365989	1.62371	-0.891736	0.000189661	Gm51496	0.365989
2.96429e-05	-1.41137	-0.867652	-1.95508	0.000189891	Cbln1	-1.41137
2.97033e-05	-1.07272	-0.67854	-1.4669	0.000190176	Ppp1r9a	-1.07272
2.97077e-05	-1.53435	-0.969957	-2.09874	0.000190176	St3gal3	-1.53435
2.98944e-05	-1.10645	-0.701743	-1.51115	0.000191306	Ikbkb	-1.10645
3.01491e-05	-1.18779	-0.731897	-1.64368	0.00019287	Ank1	-1.18779
3.02095e-05	1.02461	1.40268	0.646533	0.00019319	Pdk3	1.02461
3.02961e-05	-0.998686	-0.628804	-1.36857	0.000193678	Ep300	-0.998686
3.03867e-05	-1.42179	-0.901224	-1.94235	0.00019419	Agpat3	-1.42179
3.04166e-05	-1.03301	-0.653389	-1.41264	0.000194315	Homer1	-1.03301
3.04871e-05	-1.14089	-0.720786	-1.56099	0.000194699	Card6	-1.14089
3.06564e-05	0.909767	1.29202	0.527516	0.000195713	9530080O11Rik	0.909767
3.07831e-05	1.34427	1.83871	0.849823	0.000196455	Gm8075	1.34427
3.08525e-05	-1.28966	-0.816906	-1.76242	0.000196764	AU022252	-1.28966
3.08462e-05	-0.617378	-0.382832	-0.851924	0.000196764	Ankrd13c	-0.617378
3.08651e-05	0.503319	2.56285	-1.55621	0.000196777	Gm15093	0.503319
3.09376e-05	0.286256	0.880736	-0.308224	0.000197172	Gm33354	0.286256
3.10255e-05	-0.883127	-0.450216	-1.31604	0.000197665	Ftl1-ps2	-0.883127
3.11337e-05	-0.542137	-0.0640376	-1.02024	0.000198286	Rnf223	-0.542137
3.15388e-05	0.820232	1.12693	0.513538	0.000200798	Oard1	0.820232
3.1795e-05	-0.776655	-0.485066	-1.06824	0.000202361	Kidins220	-0.776655
3.19074e-05	1.26031	1.72632	0.794294	0.000203007	Rcc1	1.26031
3.20165e-05	-1.50008	-0.995527	-2.00463	0.000203632	Urm1	-1.50008
3.21429e-05	-1.46133	-0.80182	-2.12084	0.000204366	Gm53922	-1.46133
3.21798e-05	0.872619	1.19836	0.546878	0.000204531	Exosc3	0.872619
3.22802e-05	-0.803743	-0.503726	-1.10376	0.000205099	Ing5	-0.803743
3.24576e-05	-1.48367	-0.967686	-1.99965	0.000206157	Gm20517	-1.48367
3.25148e-05	-1.09407	-0.178786	-2.00936	0.00020645	B3gnt9	-1.09407
3.26093e-05	-1.26334	-0.706743	-1.81994	0.00020698	Nrtn	-1.26334
3.26669e-05	0.722847	1.00071	0.444983	0.000207204	Ckap5	0.722847
3.26594e-05	-0.757329	-0.455299	-1.05936	0.000207204	Dcp1a	-0.757329
3.27714e-05	-1.05073	-0.659113	-1.44235	0.000207731	Fbxo10	-1.05073
3.27721e-05	0.905022	1.2415	0.568545	0.000207731	Gng5	0.905022
3.27983e-05	-0.812786	-0.503897	-1.12168	0.000207827	Ccdc174	-0.812786
3.28405e-05	0.820489	1.13296	0.508014	0.000208023	Asz1	0.820489
3.29346e-05	1.17073	2.00415	0.337316	0.000208517	Gm31526	1.17073
3.29407e-05	-1.4237	-0.915453	-1.93194	0.000208517	Sec14l2	-1.4237
3.30421e-05	-2.41837	-1.54104	-3.2957	0.000209088	Ppp2cb	-2.41837
3.31084e-05	1.15135	1.57869	0.724	0.000209436	Gm4203	1.15135
3.31748e-05	1.21401	1.72448	0.703531	0.000209786	Vrk2	1.21401
3.31975e-05	-1.01184	-0.63664	-1.38704	0.000209858	Pdpn	-1.01184
3.32153e-05	-1.47264	-0.929113	-2.01616	0.000209899	Egln2	-1.47264
3.32439e-05	-0.755334	-0.464977	-1.04569	0.000210009	Mtmr4	-0.755334
3.33515e-05	-0.872638	-0.539254	-1.20602	0.000210618	Dtx2	-0.872638
3.34165e-05	-1.25404	-0.791676	-1.71641	0.000210957	Ap3d1	-1.25404
3.35182e-05	-1.29622	-0.818615	-1.77383	0.000211528	Plekha2	-1.29622
3.35789e-05	-1.07467	-0.677847	-1.47149	0.000211839	Erc1	-1.07467
3.36467e-05	-2.75115	-1.65341	-3.84889	0.000212196	Crim1	-2.75115
3.37318e-05	1.14733	1.56982	0.724835	0.00021266	Zbtb24	1.14733
3.38642e-05	0.673758	2.72835	-1.38083	0.000213423	4930595M18Rik	0.673758
3.38968e-05	1.04319	1.42747	0.658904	0.000213555	Lepr	1.04319
3.39079e-05	0.66415	0.919483	0.408817	0.000213555	Rtraf	0.66415
3.40028e-05	1.95943	2.6836	1.23527	0.00021408	Raly	1.95943
3.40632e-05	-1.46602	-0.911855	-2.02019	0.000214388	Prrc1	-1.46602
3.41289e-05	-0.879142	-0.550132	-1.20815	0.000214729	Abl1	-0.879142
3.42006e-05	0.827918	1.15433	0.501503	0.000215108	Rpp14	0.827918
3.42445e-05	0.972633	1.33513	0.610133	0.000215312	Prps1l3	0.972633
3.42695e-05	-1.26636	-0.780774	-1.75196	0.000215397	Gm31734	-1.26636
3.43953e-05	1.27473	1.74552	0.803942	0.000216115	Gm32561	1.27473
3.44069e-05	-1.90723	-1.07774	-2.73672	0.000216115	Pex6	-1.90723
3.45023e-05	-1.37276	-0.862953	-1.88257	0.000216642	Gm46371	-1.37276
3.46978e-05	0.940636	1.30347	0.577802	0.000217723	Gm13840	0.940636
3.46926e-05	1.05031	1.44421	0.656416	0.000217723	Gm32062	1.05031
3.48604e-05	1.4269	1.95354	0.900269	0.00021867	Ints4	1.4269
3.50105e-05	-1.50378	-0.995814	-2.01174	0.000219464	Doc2b	-1.50378
3.50071e-05	1.00127	1.37467	0.627865	0.000219464	Stx7	1.00127
3.51038e-05	1.27027	1.74061	0.799921	0.000219975	Fmo4	1.27027
3.52659e-05	0.684862	1.22695	0.142774	0.000220917	Calhm4	0.684862
3.5362e-05	-0.869153	-0.381283	-1.35702	0.000221445	BC048507	-0.869153
3.55563e-05	-0.733963	-0.455211	-1.01272	0.000222535	Olfm1	-0.733963
3.55599e-05	1.22772	1.68159	0.773859	0.000222535	Zdhhc6	1.22772
3.56415e-05	-1.48851	-0.0309106	-2.94611	0.000222971	Irgq	-1.48851
3.5783e-05	1.05089	2.15961	-0.05784	0.000223781	Gm11992	1.05089
3.59351e-05	-0.885212	-0.547989	-1.22243	0.000224658	Marf1	-0.885212
3.59623e-05	1.88902	2.58896	1.18907	0.000224752	Xlr4c	1.88902
3.60531e-05	-0.126287	0.470549	-0.723123	0.000225245	Gm39231	-0.126287
3.61306e-05	0.882339	1.21212	0.552558	0.000225653	Ints14	0.882339
3.61911e-05	-0.81178	-0.499248	-1.12431	0.000225956	Pak4	-0.81178
3.62293e-05	-1.10928	-0.696341	-1.52223	0.000226119	Tsc1	-1.10928
3.62668e-05	-2.73642	-1.02885	-4.44398	0.000226202	B4galnt1	-2.73642
3.62612e-05	-1.39282	-0.904606	-1.88104	0.000226202	Malt1	-1.39282
3.64031e-05	-1.33962	-0.843477	-1.83577	0.000226976	Nup210	-1.33962
3.66515e-05	-2.67477	-1.51876	-3.83078	0.000228449	Rcn3	-2.67477
3.685e-05	-1.23198	-0.77499	-1.68897	0.000229609	Panx1	-1.23198
3.69693e-05	0.571323	0.805443	0.337203	0.000230276	Prc1	0.571323
3.71619e-05	0.876471	1.20374	0.549205	0.000231387	Cenpw	0.876471
3.71725e-05	-1.79987	-1.20207	-2.39767	0.000231387	Timp2	-1.79987
3.72672e-05	-1.14557	-0.239774	-2.05136	0.0002319	Zfp53	-1.14557
3.74292e-05	0.059257	4.05417	-3.93566	0.000232831	Cnbd1	0.059257
3.76915e-05	-1.37216	-0.849473	-1.89485	0.000234384	Myg1	-1.37216
3.77351e-05	-1.33634	-0.838705	-1.83397	0.000234577	Mast2	-1.33634
3.78589e-05	-1.45187	-0.909616	-1.99412	0.000235269	Cntnap1	-1.45187
3.78835e-05	-1.05375	-0.658824	-1.44868	0.000235343	Trappc9	-1.05375
3.7903e-05	-1.99191	-0.756332	-3.22749	0.000235386	Cspg4	-1.99191
3.79529e-05	-1.08727	-0.67692	-1.49763	0.000235618	Plxna2	-1.08727
3.81036e-05	0.915525	1.26971	0.561342	0.000236475	Klf17	0.915525
3.81287e-05	0.714573	0.985658	0.443489	0.000236552	Arcn1	0.714573
3.81415e-05	1.24843	1.72257	0.774299	0.000236553	Gm46490	1.24843
3.82719e-05	0.733973	1.43402	0.0339223	0.000237205	Pramel44	0.733973
3.82621e-05	1.08662	1.49036	0.682875	0.000237205	Rhoa	1.08662
3.83037e-05	-0.915214	-0.570049	-1.26038	0.000237323	Prr18	-0.915214
3.85097e-05	-0.780301	-0.481705	-1.0789	0.000238486	Kat6a	-0.780301
3.85169e-05	-2.02963	-1.2649	-2.79437	0.000238486	Snrpd2	-2.02963
3.87788e-05	-0.659081	-0.396001	-0.922161	0.000240028	Dek	-0.659081
3.89704e-05	0.619444	0.860682	0.378206	0.000241134	Palb2	0.619444
3.90458e-05	1.18185	1.62369	0.739998	0.000241521	Gm10777	1.18185
3.91572e-05	-0.748445	-0.459487	-1.0374	0.00024213	Rnf168	-0.748445
3.92025e-05	0.864684	1.20327	0.526101	0.00024233	Degs1	0.864684
3.92324e-05	1.65183	8.04858	-4.74492	0.000242435	Mapk10	1.65183
3.9353e-05	1.60239	2.20295	1.00184	0.000243099	Gm45927	1.60239
3.93969e-05	-1.10248	0.272943	-2.47791	0.00024329	Entpd7	-1.10248
3.95522e-05	1.22748	1.6856	0.76936	0.000244168	Gm46983	1.22748
3.98039e-05	1.1763	1.61642	0.736175	0.000245641	Zfp932	1.1763
3.98859e-05	1.11444	1.5317	0.69717	0.000246066	Troap	1.11444
3.99904e-05	-1.27343	-0.798872	-1.74798	0.00024663	Gm54127	-1.27343
4.01683e-05	-0.000240036	0.0271335	-0.0276136	0.000247645	Gm33646	-0.000240036
4.0195e-05	-0.959627	-0.594759	-1.32449	0.000247728	Asxl1	-0.959627
4.02509e-05	-1.29982	-0.778155	-1.82149	0.000247991	Gm41717	-1.29982
4.03633e-05	-1.11327	-0.695784	-1.53077	0.000248601	Bicd2	-1.11327
4.04763e-05	1.13379	1.55826	0.709314	0.000249133	1700019D03Rik	1.13379
4.04897e-05	1.72557	2.37465	1.07649	0.000249133	Gm7240	1.72557
4.04636e-05	0.59107	0.826769	0.35537	0.000249133	Wdr47	0.59107
4.06424e-05	-1.92556	-1.21843	-2.63269	0.000249991	Ppp1r12c	-1.92556
4.07198e-05	-0.84471	-0.519503	-1.16992	0.000250385	Ddx46	-0.84471
4.07454e-05	0.99435	1.37041	0.618289	0.000250408	Brms1l	0.99435
4.07504e-05	-1.61831	-1.01239	-2.22422	0.000250408	Srcap	-1.61831
4.08151e-05	-1.50064	-0.957652	-2.04362	0.000250723	Yjefn3	-1.50064
4.08309e-05	-0.848234	-0.528599	-1.16787	0.000250738	Foxr1	-0.848234
4.09758e-05	-0.243166	0.454848	-0.94118	0.000251545	Gm36235	-0.243166
4.09895e-05	1.12847	1.54962	0.707317	0.000251547	Lmbrd1	1.12847
4.11484e-05	1.34223	1.84298	0.841479	0.000252439	Btk	1.34223
4.11843e-05	-0.852296	-0.507458	-1.19713	0.000252526	Hsp90aa1	-0.852296
4.11896e-05	-1.7365	-1.08104	-2.39197	0.000252526	Kcnq1ot1	-1.7365
4.12178e-05	-1.67567	-0.72232	-2.62902	0.000252616	Tgfb1	-1.67567
4.12578e-05	-3.74744	-2.33705	-5.15783	0.000252779	Malat1	-3.74744
4.12868e-05	-0.935422	-0.584885	-1.28596	0.000252791	Nfatc2ip	-0.935422
4.12821e-05	0.489169	0.683959	0.294378	0.000252791	Xrn2	0.489169
4.13023e-05	0.705921	0.97448	0.437362	0.000252803	Wwp1	0.705921
4.13262e-05	2.08448	2.8653	1.30366	0.000252858	Bst2	2.08448
4.13384e-05	-1.62748	-1.00326	-2.2517	0.000252858	Lrch4	-1.62748
4.13864e-05	-0.669668	-0.416409	-0.922928	0.000253069	Tm9sf3	-0.669668
4.14276e-05	-1.36006	-0.849875	-1.87025	0.000253155	Gm973	-1.36006
4.14193e-05	-1.71806	-1.05035	-2.38577	0.000253155	Hyi	-1.71806
4.16589e-05	-1.68316	-1.09565	-2.27066	0.000254485	Plaat3	-1.68316
4.17034e-05	-2.2687	-1.20067	-3.33673	0.000254674	Mfge8	-2.2687
4.17673e-05	-1.01199	-0.631296	-1.39269	0.000254919	Dnah10	-1.01199
4.17844e-05	1.33217	1.82975	0.834584	0.000254919	Rad1	1.33217
4.17758e-05	-1.21732	-0.761585	-1.67306	0.000254919	Tubgcp2	-1.21732
4.18045e-05	0.839153	1.15854	0.519769	0.000254959	Mllt11	0.839153
4.18331e-05	-0.913153	-0.564706	-1.2616	0.000255049	Arid4a	-0.913153
4.2043e-05	-1.33581	-0.815986	-1.85564	0.000256246	Zc3h10	-1.33581
4.21337e-05	-2.33549	-1.48633	-3.18464	0.000256715	Tle3	-2.33549
4.24107e-05	-1.81426	-1.13488	-2.49364	0.000258318	Ap2a2	-1.81426
4.25357e-05	-1.05844	-0.65432	-1.46257	0.000258926	Tulp3	-1.05844
4.25382e-05	-1.09669	-0.685914	-1.50746	0.000258926	Zdhhc3	-1.09669
4.27504e-05	-2.22384	-1.22197	-3.22571	0.000260133	Mdk	-2.22384
4.28534e-05	1.04188	1.43187	0.651891	0.000260675	Tyw5	1.04188
4.29045e-05	0.801321	1.11788	0.484764	0.000260901	Ggct	0.801321
4.29353e-05	-1.19548	-0.627163	-1.7638	0.000261004	Prr15	-1.19548
4.30683e-05	-0.997488	-0.621253	-1.37372	0.000261727	Thsd4	-0.997488
4.32112e-05	-0.914551	-0.571931	-1.25717	0.00026251	Lpp	-0.914551
4.32976e-05	0.0560375	1.19234	-1.08026	0.00026295	Gm39151	0.0560375
4.34537e-05	-1.58709	-0.572357	-2.60183	0.000263812	Spaca6	-1.58709
4.3509e-05	-0.824478	-0.513956	-1.135	0.000264062	Reep5	-0.824478
4.35353e-05	1.35382	1.8642	0.843444	0.000264136	Mrps36	1.35382
4.36326e-05	0.631031	0.878711	0.38335	0.00026464	Fer	0.631031
4.37209e-05	-0.678017	-0.40935	-0.946684	0.000265077	Ptpn11	-0.678017
4.3733e-05	0.84076	1.158	0.523523	0.000265077	Sgo2b	0.84076
4.37686e-05	1.49293	2.05333	0.932517	0.000265128	Kcnn2	1.49293
4.37697e-05	-2.45311	-1.60343	-3.30279	0.000265128	Zbtb4	-2.45311
4.38405e-05	-0.0127579	0.303539	-0.329055	0.000265471	Efcab13	-0.0127579
4.39081e-05	-2.17875	-1.39272	-2.96478	0.000265794	Ubl4a	-2.17875
4.40355e-05	0.820627	1.14273	0.498524	0.000266479	Arhgef39	0.820627
4.40551e-05	-0.866292	-0.532084	-1.2005	0.000266511	Lyrm4	-0.866292
4.4209e-05	-0.875695	-0.545665	-1.20572	0.000267275	Mrps15	-0.875695
4.42099e-05	-2.66124	-1.6494	-3.67307	0.000267275	Rpl23a	-2.66124
4.42882e-05	-0.713228	-0.430861	-0.995596	0.000267662	Fnbp1l	-0.713228
4.43316e-05	0.734381	1.02152	0.447239	0.000267838	Rraga	0.734381
4.43724e-05	-1.78278	-1.09681	-2.46874	0.00026798	Mettl2	-1.78278
4.43839e-05	-0.748856	-0.460925	-1.03679	0.00026798	Pik3ca	-0.748856
4.46099e-05	-1.53234	-0.960929	-2.10376	0.000269257	Anapc13	-1.53234
4.47981e-05	-1.04307	-0.651129	-1.43501	0.000270306	Ap2a1	-1.04307
4.48624e-05	1.26772	1.74368	0.791749	0.000270607	Pdcl3	1.26772
4.4909e-05	-0.683695	-0.414457	-0.952933	0.000270801	Ubxn4	-0.683695
4.50258e-05	-0.880384	-0.541632	-1.21914	0.000271418	Usp30	-0.880384
4.51689e-05	-1.68246	-1.04898	-2.31594	0.000272193	Wfs1	-1.68246
4.52345e-05	-1.336	-0.832744	-1.83925	0.0002725	Clip2	-1.336
4.53272e-05	1.21498	1.67129	0.758664	0.000272971	Rnf13	1.21498
4.55321e-05	0.00583139	0.189789	-0.178126	0.000274116	Cpa6	0.00583139
4.56798e-05	-2.66626	-0.800372	-4.53214	0.000274917	Wnt7b	-2.66626
4.5702e-05	1.3858	1.93291	0.838679	0.000274962	AW551984	1.3858
4.57311e-05	-1.51124	-0.973489	-2.04898	0.000275049	Eif4ebp3	-1.51124
4.57877e-05	-1.03674	-0.644309	-1.42918	0.000275301	Bzw2	-1.03674
4.58241e-05	2.10871	2.90144	1.31598	0.000275431	Sec22a	2.10871
4.59522e-05	0.539985	0.771973	0.307996	0.000276112	Ypel5	0.539985
4.60633e-05	0.00187091	0.0995972	-0.0958554	0.00027669	Gm40501	0.00187091
4.61815e-05	-2.08726	-1.32006	-2.85446	0.000277312	Isca2	-2.08726
4.63067e-05	0.662695	0.918028	0.407361	0.000277974	Sgo2a	0.662695
4.63718e-05	-2.53951	-1.30319	-3.77582	0.000278275	LOC118568478	-2.53951
4.64298e-05	-0.73998	-0.448987	-1.03097	0.000278534	Prpf6	-0.73998
4.66753e-05	-2.08969	-1.16317	-3.01621	0.000279917	Bag3	-2.08969
4.67664e-05	-1.54665	-0.940006	-2.1533	0.000280374	Calm3	-1.54665
4.69311e-05	1.76337	14.7714	-11.2446	0.000281271	Tmem150cos	1.76337
4.7048e-05	1.51604	2.13875	0.893332	0.000281881	Gm43305	1.51604
4.71535e-05	-0.000516036	0.0112424	-0.0122745	0.000282352	Gm39652	-0.000516036
4.71569e-05	-0.749461	-0.453639	-1.04528	0.000282352	Nhsl1	-0.749461
4.72569e-05	-0.156082	0.552961	-0.865125	0.000282861	Amy2a1	-0.156082
4.74183e-05	0.999923	1.82651	0.17334	0.000283736	Gm31645	0.999923
4.7439e-05	1.01079	1.39338	0.628208	0.000283769	Kansl2	1.01079
4.76895e-05	1.32762	1.82838	0.826853	0.000285176	Zfp3	1.32762
4.77082e-05	-0.960381	-0.596275	-1.32449	0.000285197	Dnm2	-0.960381
4.78586e-05	1.42168	1.95756	0.885802	0.000286005	Ndufb11b	1.42168
4.79864e-05	1.08398	1.49676	0.67121	0.000286677	Mrc1	1.08398
4.80277e-05	-0.622374	-0.375722	-0.869026	0.000286832	Gm4961	-0.622374
4.82026e-05	1.18448	1.63306	0.735894	0.000287784	Cript	1.18448
4.82938e-05	-1.42874	-0.874966	-1.98252	0.000288237	Nyx	-1.42874
4.83182e-05	0.708772	0.990219	0.427325	0.000288291	Scml2	0.708772
4.85294e-05	-1.849	-1.14406	-2.55393	0.000289458	Rpl35a	-1.849
4.87363e-05	-0.782028	-0.470926	-1.09313	0.000290599	Suz12	-0.782028
4.87914e-05	0.677132	0.949685	0.404579	0.000290743	Gm7056	0.677132
4.87799e-05	-1.04165	-0.643263	-1.44003	0.000290743	Msl2	-1.04165
4.92275e-05	-1.34362	-0.834791	-1.85244	0.000293248	Cpsf4	-1.34362
4.92727e-05	-0.00444654	0.11628	-0.125173	0.000293424	4930433N12Rik	-0.00444654
4.93344e-05	-1.76213	-0.798792	-2.72546	0.000293661	Gm42339	-1.76213
4.93439e-05	-1.98856	-0.927091	-3.05003	0.000293661	Itpripl2	-1.98856
4.93656e-05	-1.0249	-0.152243	-1.89757	0.000293696	Gm10353	-1.0249
4.93839e-05	1.31187	1.80773	0.81601	0.000293711	Slc26a5	1.31187
4.94079e-05	1.18714	1.63677	0.737517	0.000293761	Rbm44	1.18714
4.97013e-05	-0.000557662	3.58763	-3.58875	0.000295411	Gm26715	-0.000557662
4.98084e-05	-1.4416	-0.896171	-1.98703	0.000295954	Zfp608	-1.4416
4.98437e-05	1.23692	1.7051	0.768733	0.00029607	Cyp7b1	1.23692
4.99268e-05	-0.834479	-0.510734	-1.15822	0.000296469	Fryl	-0.834479
4.99835e-05	-1.08821	-0.674193	-1.50222	0.000296711	Agfg2	-1.08821
5.01515e-05	1.31286	1.80981	0.815914	0.000297614	Selenok	1.31286
5.02135e-05	1.06972	1.47404	0.665399	0.000297699	5530601H04Rik	1.06972
5.01993e-05	-1.20973	-0.750945	-1.66852	0.000297699	Ccdc88c	-1.20973
5.02002e-05	1.41273	2.73248	0.0929678	0.000297699	Gm35785	1.41273
5.03597e-05	1.06655	1.4717	0.661391	0.000298471	Dnajc5b	1.06655
5.04296e-05	-0.853605	-0.526223	-1.18099	0.000298791	Huwe1	-0.853605
5.05968e-05	-0.921478	-0.572463	-1.27049	0.000299615	Gm54003	-0.921478
5.06008e-05	-0.623902	-0.375118	-0.872686	0.000299615	Zfp750	-0.623902
5.06252e-05	1.51581	2.08912	0.942501	0.000299665	Lclat1	1.51581
5.0883e-05	-2.24464	-1.2572	-3.23208	0.000301095	Elf4	-2.24464
5.09352e-05	-0.778555	-0.479997	-1.07711	0.000301309	Sh3rf3	-0.778555
5.10147e-05	-1.4056	-0.873315	-1.93788	0.000301683	Tns2	-1.4056
5.10994e-05	-1.75431	-1.08581	-2.42281	0.000302089	Tmem120a	-1.75431
5.12409e-05	-1.33674	-0.830212	-1.84327	0.000302734	Gm5088	-1.33674
5.12409e-05	-1.46473	-0.904817	-2.02464	0.000302734	Hmgn2	-1.46473
5.14073e-05	-0.886042	-0.546581	-1.2255	0.000303563	Ets2	-0.886042
5.14286e-05	-0.871924	-0.460187	-1.28366	0.000303563	Gm6402	-0.871924
5.14299e-05	1.02504	1.41546	0.634619	0.000303563	Golga7	1.02504
5.15305e-05	-0.70422	-0.427876	-0.980564	0.000304061	Ube3a	-0.70422
5.16016e-05	-1.74113	-1.08612	-2.39614	0.000304385	Srp68	-1.74113
5.19567e-05	-0.936203	-0.57442	-1.29799	0.000306382	Rex2	-0.936203
5.21401e-05	-1.06369	-0.659158	-1.46822	0.000307318	Mat1a	-1.06369
5.21482e-05	-0.670055	-0.403397	-0.936714	0.000307318	Upf3b	-0.670055
5.21942e-05	-1.64517	-1.01846	-2.27189	0.000307395	Gm15927	-1.64517
5.21933e-05	-0.649175	-0.390791	-0.90756	0.000307395	Smarca2	-0.649175
5.23094e-05	0.949318	1.31031	0.588327	0.000307977	Tsfm	0.949318
5.242e-05	0.846776	1.16939	0.524165	0.000308531	Zbtb41	0.846776
5.24681e-05	-2.08918	-1.19841	-2.97994	0.000308717	Sertad1	-2.08918
5.26316e-05	-0.898399	-0.554662	-1.24214	0.000309581	Nkiras2	-0.898399
5.27094e-05	-2.57149	-0.881257	-4.26173	0.000309941	Tnfaip2	-2.57149
5.27521e-05	0.706113	1.10643	0.305791	0.000310095	Gm2959	0.706113
5.28556e-05	-1.432	-0.887688	-1.9763	0.000310605	Adad1	-1.432
5.29055e-05	-1.85238	-0.859711	-2.84505	0.000310801	Abracl	-1.85238
5.29966e-05	0.905027	1.25544	0.554614	0.000311238	Tsga10	0.905027
5.30283e-05	1.38883	2.02255	0.755098	0.000311327	Dph7	1.38883
5.31419e-05	0.845827	1.16941	0.522248	0.000311896	Map3k5	0.845827
5.31587e-05	-1.1537	-0.714878	-1.59252	0.000311896	Frs2	-1.1537
5.33673e-05	-1.35096	-0.67554	-2.02637	0.000313023	Prr12	-1.35096
5.34971e-05	0.640567	0.894948	0.386186	0.000313489	Cwc15	0.640567
5.34677e-05	-1.23913	-0.768084	-1.71018	0.000313489	Ncoa5	-1.23913
5.34861e-05	-2.71817	-1.30883	-4.1275	0.000313489	Scd2	-2.71817
5.35266e-05	-0.669563	-0.409516	-0.92961	0.000313564	Dpy19l3	-0.669563
5.3584e-05	-1.58599	-0.983047	-2.18894	0.000313801	Cacna1i	-1.58599
5.3736e-05	1.21445	1.67668	0.752231	0.000314593	Mapk1ip1	1.21445
5.37736e-05	0.822533	1.1434	0.501666	0.000314678	Alg10b	0.822533
5.37842e-05	0.685981	1.31271	0.0592509	0.000314678	Gm20741	0.685981
5.38277e-05	-1.23739	-0.767144	-1.70764	0.000314834	Zfp408	-1.23739
5.39785e-05	-1.37625	-0.853108	-1.8994	0.000315617	1700030K09Rik	-1.37625
5.40716e-05	-1.31391	-0.812087	-1.81574	0.000316063	LOC118568475	-1.31391
5.41395e-05	-1.37719	-0.85061	-1.90377	0.000316361	Uqcc2	-1.37719
5.41892e-05	0.651383	1.07345	0.229321	0.000316553	Olfml1	0.651383
5.43865e-05	-1.41228	-0.560659	-2.26389	0.000317506	Sh3bp5l	-1.41228
5.43798e-05	-0.627287	-0.379181	-0.875393	0.000317506	Zranb2	-0.627287
5.45204e-05	1.18422	1.63448	0.733959	0.00031809	Dpm1	1.18422
5.45132e-05	-0.760462	-0.468763	-1.05216	0.00031809	Oga	-0.760462
5.46001e-05	-0.626401	-0.378189	-0.874613	0.000318257	Eml4	-0.626401
5.4567e-05	1.35421	1.87021	0.838201	0.000318257	Lactb2	1.35421
5.45938e-05	-1.88735	-1.1865	-2.5882	0.000318257	Rhoc	-1.88735
5.46683e-05	-1.2832	-0.793284	-1.77312	0.000318483	Cacnb3	-1.2832
5.46729e-05	-1.37044	-0.864134	-1.87675	0.000318483	Llph-ps2	-1.37044
5.48335e-05	-1.49479	11.9328	-14.9224	0.000319318	Fam228a	-1.49479
5.48587e-05	1.40742	1.94403	0.870819	0.000319366	Cenpi	1.40742
5.49272e-05	-1.31956	-0.816778	-1.82233	0.000319665	Camta2	-1.31956
5.51489e-05	1.32279	1.82981	0.815758	0.000320856	St6galnac3	1.32279
5.5259e-05	0.816634	1.12916	0.504107	0.000321396	Mrpl40	0.816634
5.53393e-05	-0.879431	-0.539936	-1.21893	0.000321763	Neo1	-0.879431
5.54972e-05	-0.60281	0.469737	-1.67536	0.000322581	Ulk3	-0.60281
5.56643e-05	1.25054	1.72856	0.772533	0.000323452	LOC665290	1.25054
5.59479e-05	-0.934883	-0.573714	-1.29605	0.000324999	Grb10	-0.934883
5.63683e-05	-1.06139	-0.461228	-1.66155	0.000327339	Tmem181c-ps	-1.06139
5.64666e-05	0.843815	1.17256	0.515067	0.000327808	Tmem232	0.843815
5.65183e-05	-1.46715	-0.907717	-2.02659	0.000328006	Fam120a	-1.46715
5.65896e-05	1.29669	1.79481	0.79857	0.000328216	Gm2479	1.29669
5.65815e-05	-1.93571	0.447372	-4.3188	0.000328216	Parp10	-1.93571
5.67616e-05	-1.77158	-1.10108	-2.44209	0.000329112	Plekhm1	-1.77158
5.68716e-05	-0.847409	-0.516867	-1.17795	0.000329647	Khdc1a	-0.847409
5.69013e-05	0.501623	2.93168	-1.92843	0.000329717	Gm40079	0.501623
5.69666e-05	-1.25211	-0.760915	-1.7433	0.000329866	Clcn4	-1.25211
5.69618e-05	-1.14976	0.307759	-2.60729	0.000329866	Gcc1	-1.14976
5.69798e-05	1.43443	1.9816	0.887264	0.000329866	Wdcp	1.43443
5.70644e-05	-2.1946	-1.18017	-3.20903	0.000330151	Pck2	-2.1946
5.7054e-05	0.644609	0.895482	0.393737	0.000330151	Pibf1	0.644609
5.73027e-05	-0.720623	-0.434146	-1.0071	0.000331427	Sorl1	-0.720623
5.74377e-05	-1.68227	-1.03924	-2.3253	0.000332105	Fam83g	-1.68227
5.76213e-05	-0.65533	-0.401283	-0.909377	0.000333063	Psme3ip1	-0.65533
5.77388e-05	-0.983204	-0.607076	-1.35933	0.00033364	Gpa33	-0.983204
5.77588e-05	1.4874	2.055	0.919795	0.000333652	Tcstv1	1.4874
5.78539e-05	-0.528176	-0.319224	-0.737127	0.000333995	Atad2	-0.528176
5.78526e-05	0.873593	1.21112	0.536068	0.000333995	Poc5	0.873593
5.81205e-05	-1.17741	-0.724126	-1.63069	0.000335431	Bhlhe41	-1.17741
5.81994e-05	-1.01116	-0.624637	-1.39768	0.000335782	Srgap2	-1.01116
5.82306e-05	-0.933716	-0.57084	-1.29659	0.000335859	Kcnq1	-0.933716
5.82521e-05	0.580922	0.811265	0.350579	0.000335879	Dnaaf10	0.580922
5.84313e-05	-1.62956	-0.989585	-2.26954	0.000336808	Selenon	-1.62956
5.84662e-05	-1.53729	-0.948183	-2.1264	0.000336906	Norad	-1.53729
5.8559e-05	-1.71159	-0.877184	-2.54599	0.000337337	Trabd	-1.71159
5.86568e-05	-0.924384	-0.569091	-1.27968	0.000337796	Pacs1	-0.924384
5.876e-05	0.843975	1.18424	0.503712	0.000338286	Zfp982	0.843975
5.88892e-05	-1.27705	-0.787457	-1.76665	0.000338925	Fxr2	-1.27705
5.89731e-05	-0.846593	-0.521452	-1.17173	0.000339199	1810009A15Rik	-0.846593
5.89637e-05	1.09381	1.51602	0.671591	0.000339199	Ube2s	1.09381
5.91235e-05	0.741905	1.03497	0.448835	0.00033996	Mtarc2	0.741905
5.91757e-05	-0.683012	-0.4111	-0.954924	0.000340156	1190005I06Rik	-0.683012
5.9284e-05	0.775653	1.07446	0.476844	0.000340674	Cep20	0.775653
5.94329e-05	0.78697	1.09157	0.482366	0.000341424	Klhdc1	0.78697
5.95268e-05	-2.34803	-1.42379	-3.27228	0.000341858	Rnf149	-2.34803
5.98309e-05	-0.759216	-0.451635	-1.0668	0.000343499	Rbm25	-0.759216
6.00732e-05	0.650233	0.907137	0.39333	0.000344573	Exosc8	0.650233
6.00683e-05	-2.1676	-1.32889	-3.00631	0.000344573	Gabarap	-2.1676
6.00485e-05	-1.22565	-0.755916	-1.69539	0.000344573	Gnaz	-1.22565
6.04074e-05	-2.16638	-1.0573	-3.27546	0.000346384	Jun	-2.16638
6.04551e-05	-1.41986	-0.875435	-1.96428	0.000346551	Zscan20	-1.41986
6.0653e-05	1.09641	1.78999	0.402827	0.000347579	Reg3g	1.09641
6.07109e-05	0.812405	1.39816	0.226655	0.000347804	Prl2a1	0.812405
6.12577e-05	1.19343	1.65464	0.732225	0.00035083	Pramel23	1.19343
6.13679e-05	-1.59266	-0.981719	-2.2036	0.000351271	Cmklr1	-1.59266
6.13723e-05	0.892851	1.23714	0.54856	0.000351271	Mios	0.892851
6.15279e-05	-0.836784	-0.512354	-1.16121	0.000352053	Tacc1	-0.836784
6.16875e-05	-0.809096	-0.487627	-1.13057	0.000352751	Rassf3	-0.809096
6.16799e-05	-1.00755	-0.616919	-1.39818	0.000352751	Zfp512b	-1.00755
6.19661e-05	1.0356	1.50768	0.563532	0.000354236	Adgrg4	1.0356
6.25204e-05	-1.48352	-0.913184	-2.05385	0.000357295	Trim41	-1.48352
6.25727e-05	-0.625348	-0.370517	-0.88018	0.000357451	Ctcf	-0.625348
6.2586e-05	-0.915343	-0.55989	-1.2708	0.000357451	Os9	-0.915343
6.26731e-05	0.727158	1.01446	0.43986	0.000357839	Akap10	0.727158
6.27725e-05	-0.829416	-0.509441	-1.14939	0.000358298	Ttf2	-0.829416
6.28398e-05	-0.569126	-0.3242	-0.814052	0.000358572	Nexn	-0.569126
6.30708e-05	0.90277	1.42421	0.381335	0.000359781	Slc22a28	0.90277
6.31577e-05	-1.39761	-0.84242	-1.95279	0.000360167	Ankrd10	-1.39761
6.32227e-05	-0.830633	-0.246254	-1.41501	0.000360427	Msi1	-0.830633
6.32652e-05	-1.21662	-0.749191	-1.68404	0.00036056	Insr	-1.21662
6.36094e-05	1.76508	2.44538	1.08478	0.000362411	Gm4371	1.76508
6.36638e-05	-0.759201	-0.459674	-1.05873	0.00036261	Sf3b2	-0.759201
6.37102e-05	-1.2761	-0.783001	-1.7692	0.00036275	BC005537	-1.2761
6.37272e-05	-2.07986	-1.2259	-2.93383	0.00036275	Nt5c	-2.07986
6.38362e-05	-1.27889	-0.77356	-1.78422	0.000363188	2310011J03Rik	-1.27889
6.38429e-05	-0.479298	-0.27246	-0.686137	0.000363188	Ppp1r12a	-0.479298
6.38638e-05	1.28484	1.77617	0.793509	0.000363196	Zfp819	1.28484
6.39756e-05	-1.64833	-1.05772	-2.23894	0.000363721	Snhg15	-1.64833
6.43162e-05	-3.20378	-1.96429	-4.44326	0.000365547	Pmepa1	-3.20378
6.44383e-05	-1.36612	-0.840313	-1.89192	0.00036613	Aff3	-1.36612
6.46805e-05	0.606681	0.858065	0.355297	0.000367282	Casp8ap2	0.606681
6.46648e-05	1.5189	2.12347	0.914333	0.000367282	Zfp938	1.5189
6.47404e-05	1.11065	1.53841	0.682887	0.000367511	Lyn	1.11065
6.49311e-05	-1.15708	-0.708395	-1.60577	0.000368482	Rbmxl1	-1.15708
6.51151e-05	-1.43647	-0.87936	-1.99357	0.000369414	Slc25a28	-1.43647
6.52459e-05	-1.11444	-0.681638	-1.54724	0.000369973	Nobox	-1.11444
6.52533e-05	-1.47225	-0.880388	-2.06411	0.000369973	Smg9	-1.47225
6.53359e-05	-1.06588	-0.652283	-1.47947	0.000370329	Btbd7	-1.06588
6.54468e-05	0.445525	1.04066	-0.149612	0.000370845	Gm41205	0.445525
6.5764e-05	1.28876	1.78855	0.788982	0.00037253	1700018B24Rik	1.28876
6.59381e-05	0.890188	1.23426	0.546112	0.000373403	Ube2d1	0.890188
6.6352e-05	0.00166784	2.95857	-2.95523	0.000375633	4930451E10Rik	0.00166784
6.65562e-05	-1.46157	-0.815929	-2.1072	0.000376675	Wdr81	-1.46157
6.67037e-05	-0.773592	-0.463865	-1.08332	0.000377396	Arid2	-0.773592
6.68858e-05	-0.842038	-0.509713	-1.17436	0.000378312	Grip1	-0.842038
6.69307e-05	-0.660469	-0.395704	-0.925235	0.000378451	Nrp1	-0.660469
6.7356e-05	1.51561	2.10059	0.930622	0.000380741	Tubd1	1.51561
6.75529e-05	0.964881	1.33807	0.591694	0.000381738	Gtf2e1	0.964881
6.7842e-05	-1.66072	-1.01912	-2.30231	0.000383256	Flrt1	-1.66072
6.80165e-05	-1.24108	-0.760738	-1.72142	0.000384126	Ppp1r13l	-1.24108
6.81325e-05	-1.25962	-0.77255	-1.74669	0.000384665	Bicral	-1.25962
6.84486e-05	-0.817747	-0.258696	-1.3768	0.000386332	Gm17576	-0.817747
6.8471e-05	1.22854	1.70586	0.75122	0.000386342	Trim68	1.22854
6.8534e-05	-1.20732	-0.746016	-1.66863	0.000386581	Gm35829	-1.20732
6.85636e-05	-2.93494	-1.66284	-4.20703	0.000386632	Ddah2	-2.93494
6.86141e-05	1.28949	15.4906	-12.9116	0.0003868	1700024N05Rik	1.28949
6.86537e-05	-1.85431	-1.13279	-2.57583	0.000386906	Cox7c	-1.85431
6.87054e-05	-0.878715	-0.442619	-1.31481	0.000387081	Rlig1	-0.878715
6.9059e-05	-0.85302	-0.180507	-1.52553	0.000388673	Gm19276	-0.85302
6.9071e-05	-0.370602	0.847714	-1.58892	0.000388673	Gm30423	-0.370602
6.90514e-05	-1.31013	-0.802799	-1.81746	0.000388673	Map3k9	-1.31013
6.90649e-05	-1.33619	-0.836283	-1.83611	0.000388673	Rnaseh2c	-1.33619
6.91074e-05	-1.23511	-0.760019	-1.71021	0.00038876	Marchf9	-1.23511
6.91927e-05	0.6991	0.978464	0.419737	0.000389123	Gtdc1	0.6991
6.93511e-05	-0.516202	0.470861	-1.50326	0.000389897	Zim2	-0.516202
6.94658e-05	1.2182	1.85577	0.580627	0.000390424	Kera	1.2182
6.98382e-05	-1.23767	-0.758976	-1.71636	0.000392399	Klc2	-1.23767
6.99163e-05	0.797321	1.11941	0.475228	0.00039272	Txnip	0.797321
7.00306e-05	-1.64696	-0.988628	-2.30528	0.000393244	Gm54289	-1.64696
7.00921e-05	0.634625	0.892247	0.377002	0.000393471	Rae1	0.634625
7.03862e-05	-0.708482	-0.426979	-0.989986	0.000395003	Mrpl32	-0.708482
7.04432e-05	0.766495	1.07323	0.459765	0.000395086	Emp2	0.766495
7.04314e-05	-1.31446	-0.804528	-1.82439	0.000395086	Fcf1	-1.31446
7.06303e-05	1.1214	1.66068	0.582107	0.000395864	Gm12018	1.1214
7.06316e-05	-0.916012	-0.560487	-1.27154	0.000395864	Tonsl	-0.916012
7.06454e-05	-2.15014	-1.39173	-2.90855	0.000395864	Trim47	-2.15014
7.07979e-05	-1.28778	-0.78676	-1.7888	0.0003966	Prkcsh	-1.28778
7.09041e-05	-1.30031	-0.796126	-1.8045	0.000397076	Map2k7	-1.30031
7.09581e-05	-1.63815	-1.00384	-2.27246	0.000397259	Cnot10	-1.63815
7.11668e-05	-1.48837	-0.907331	-2.06942	0.000398308	Tor1b	-1.48837
7.1394e-05	-1.4206	-0.869866	-1.97134	0.000399461	Maml1	-1.4206
7.16335e-05	-1.69825	-0.368425	-3.02807	0.00040068	Gpr153	-1.69825
7.18877e-05	-1.41065	-0.85706	-1.96423	0.000401982	Spag9	-1.41065
7.20114e-05	0.815935	1.13679	0.495076	0.000402553	Rfc5	0.815935
7.22434e-05	-1.32468	-0.809548	-1.83981	0.00040373	Brpf3	-1.32468
7.23447e-05	-0.817016	-0.493922	-1.14011	0.000404175	Sema6d	-0.817016
7.24294e-05	-1.7722	-1.08046	-2.46393	0.000404527	Bag1	-1.7722
7.26154e-05	-0.650915	-0.390718	-0.911112	0.000405445	Enah	-0.650915
7.27728e-05	0.028643	0.937957	-0.880671	0.000406202	Gm31726	0.028643
7.29584e-05	1.08836	1.51489	0.661836	0.000407117	Gm42181	1.08836
7.29968e-05	-1.35325	-0.828192	-1.87831	0.00040721	Cd99l2	-1.35325
7.31865e-05	-0.815117	-0.491245	-1.13899	0.000408146	Prpf38b	-0.815117
7.32355e-05	-0.975739	-0.593607	-1.35787	0.000408298	Atg2b	-0.975739
7.33172e-05	-0.560203	-0.324711	-0.795694	0.000408632	Snrnp27	-0.560203
7.38351e-05	-1.88773	-0.960263	-2.81521	0.000411395	Trim7	-1.88773
7.39517e-05	-1.35435	-0.839266	-1.86944	0.000411922	Lrig3	-1.35435
7.43202e-05	-1.33272	-0.755048	-1.91039	0.000413852	Klhdc4	-1.33272
7.44115e-05	-0.570691	-0.33828	-0.803101	0.000414236	Iws1	-0.570691
7.45488e-05	0.517477	0.734202	0.300751	0.000414878	Prpf40a	0.517477
7.47356e-05	-1.19151	-0.727981	-1.65503	0.000415793	Tedc2	-1.19151
7.49165e-05	-1.01513	-0.617993	-1.41226	0.000416676	Haus8	-1.01513
7.50931e-05	-1.11999	-0.59666	-1.64332	0.000417534	Krt27	-1.11999
7.51159e-05	-1.42388	-0.843041	-2.00471	0.000417536	Pllp	-1.42388
7.51436e-05	-2.11232	-1.26451	-2.96012	0.000417566	Bex1	-2.11232
7.58304e-05	1.32422	1.83896	0.809485	0.000421258	Cyp4v3	1.32422
7.60026e-05	-0.849794	-0.518576	-1.18101	0.000422089	Sec63	-0.849794
7.61316e-05	1.0674	1.48749	0.64731	0.00042268	Nup107	1.0674
7.62119e-05	-2.28783	-1.39766	-3.178	0.000423	Ankrd52	-2.28783
7.62836e-05	0.750909	1.0519	0.449917	0.000423272	Hmgcs1	0.750909
7.65542e-05	1.14327	1.97854	0.308002	0.000424648	Gm39847	1.14327
7.66563e-05	-1.21144	-0.568536	-1.85434	0.000425088	Brat1	-1.21144
7.69305e-05	-0.737251	-0.445322	-1.02918	0.000426482	Med13	-0.737251
7.70413e-05	0.662329	0.931831	0.392827	0.00042697	Yipf6	0.662329
7.72206e-05	1.86653	12.1381	-8.40505	0.000427836	Gm4850	1.86653
7.73297e-05	-1.09273	-0.618946	-1.56652	0.000428314	Gm9234	-1.09273
7.75187e-05	-1.56199	-0.669958	-2.45402	0.000429234	Zfp467	-1.56199
7.76742e-05	-2.24856	-1.29604	-3.20107	0.000429967	Chp2	-2.24856
7.7712e-05	1.35292	1.88268	0.823159	0.000430049	Gm53619	1.35292
7.79891e-05	0.815404	1.13591	0.494896	0.000431455	Sycp2l	0.815404
7.8106e-05	1.09701	1.52669	0.667324	0.000431974	Mettl3	1.09701
7.83911e-05	-0.849502	-0.517335	-1.18167	0.000433423	G3bp1	-0.849502
7.8705e-05	2.16423	3.00286	1.3256	0.000435029	Psg17	2.16423
7.87313e-05	0.680115	0.976104	0.384126	0.000435046	Mdm4	0.680115
7.88484e-05	0.928547	1.29653	0.560568	0.000435565	Tmem9b	0.928547
7.89055e-05	-1.01149	-0.615274	-1.40771	0.000435751	Ap1b1	-1.01149
7.90329e-05	0.830846	1.37776	0.28393	0.000436128	Gm36355	0.830846
7.90438e-05	-1.16638	-0.711093	-1.62166	0.000436128	Helz	-1.16638
7.9002e-05	-0.699739	-0.419149	-0.980329	0.000436128	Tcerg1	-0.699739
7.93865e-05	-2.48647	-1.20947	-3.76346	0.000437761	D17H6S56E-5	-2.48647
7.93652e-05	-0.975481	-0.594559	-1.3564	0.000437761	Kdm3b	-0.975481
7.95764e-05	-1.55135	-0.88544	-2.21725	0.000438679	Tns3	-1.55135
7.96883e-05	-1.41355	-0.862813	-1.96428	0.000439166	Lbh	-1.41355
7.98902e-05	-1.6638	-0.994581	-2.33302	0.00044015	Fbn2	-1.6638
7.9955e-05	-0.729132	-0.44239	-1.01587	0.000440377	Pank2	-0.729132
8.0053e-05	0.74445	1.04453	0.444366	0.000440565	Borcs5	0.74445
8.006e-05	0.482211	0.687613	0.276808	0.000440565	Dnaja2	0.482211
8.00264e-05	-0.619421	-0.373914	-0.864928	0.000440565	Ppp2r5a	-0.619421
8.06735e-05	-2.40583	-1.46694	-3.34472	0.000443811	Serpinh1	-2.40583
8.07483e-05	0.588346	1.47526	-0.298566	0.000444092	Gpc5	0.588346
8.08259e-05	-1.08928	-0.663679	-1.51489	0.000444388	Rbm8a	-1.08928
8.08532e-05	-0.810902	-0.493424	-1.12838	0.000444407	Rack1	-0.810902
8.09201e-05	-1.15389	-0.161817	-2.14597	0.000444645	Fhl5	-1.15389
8.09971e-05	-0.837092	-0.508454	-1.16573	0.000444937	Sel1l	-0.837092
8.10672e-05	-0.531842	-0.307374	-0.756309	0.00044514	Brd1	-0.531842
8.10816e-05	-0.555966	-0.315616	-0.796315	0.00044514	Trip12	-0.555966
8.11808e-05	-2.10529	-1.23425	-2.97632	0.000445553	Arhgef2	-2.10529
8.12728e-05	-1.40618	-0.856084	-1.95628	0.000445928	Fdx2	-1.40618
8.15805e-05	-1.00993	-0.612978	-1.40688	0.000447484	Safb2	-1.00993
8.16844e-05	1.12655	1.56807	0.68503	0.000447923	Cndp1	1.12655
8.20812e-05	-2.01424	-1.21978	-2.8087	0.000449967	Edf1	-2.01424
8.22789e-05	0.715682	0.998103	0.433261	0.000450918	Dlat	0.715682
8.23161e-05	1.31123	1.82418	0.79828	0.00045099	Hpcal1	1.31123
8.24901e-05	-1.99608	-1.10808	-2.88408	0.000451811	Arfgap2	-1.99608
8.25142e-05	-1.17683	-0.715834	-1.63782	0.000451811	Ube2r2	-1.17683
8.26965e-05	-2.34683	-1.10084	-3.59282	0.000452676	Mmp11	-2.34683
8.27888e-05	-0.929535	-0.564132	-1.29494	0.000453049	Mix23	-0.929535
8.28893e-05	1.5777	2.19745	0.957946	0.000453358	Cep128	1.5777
8.28938e-05	-0.68921	-0.408657	-0.969763	0.000453358	Slf2	-0.68921
8.30533e-05	-1.22418	-0.765966	-1.6824	0.000454098	Pomc	-1.22418
8.32303e-05	-1.29731	-0.789314	-1.8053	0.000454932	Arl6ip4	-1.29731
8.32761e-05	-1.89099	-1.22234	-2.55963	0.00045505	Zbed6	-1.89099
8.37592e-05	0.86318	1.39996	0.3264	0.000457556	Gm32947	0.86318
8.4292e-05	1.20935	1.76392	0.654774	0.000460332	A530046M15Rik	1.20935
8.44774e-05	0.684569	0.967815	0.401322	0.000461209	Oog2	0.684569
8.46306e-05	1.80038	2.50547	1.09529	0.000461911	Pnpt1	1.80038
8.47648e-05	-1.43491	-0.872444	-1.99739	0.000462509	Srebf2	-1.43491
8.48832e-05	-1.60982	-0.975752	-2.2439	0.00046302	Atpif1	-1.60982
8.49198e-05	1.29823	1.81069	0.785766	0.000463084	Pvt1	1.29823
8.49479e-05	0.850345	1.18487	0.515821	0.000463102	Ethe1	0.850345
8.52628e-05	-1.36871	-0.831788	-1.90564	0.000464683	Rbm47	-1.36871
8.59827e-05	0.678252	0.950042	0.406462	0.000468471	Smad2	0.678252
8.61147e-05	0.567527	0.802866	0.332188	0.000469053	Nek1	0.567527
8.63989e-05	-1.22065	-0.736844	-1.70446	0.000470464	Adcyap1r1	-1.22065
8.64589e-05	-1.21735	-0.737464	-1.69723	0.000470654	Zfp609	-1.21735
8.68319e-05	0.524912	0.749385	0.300438	0.000472547	Tax1bp1	0.524912
8.7245e-05	1.03951	4.49838	-2.41937	0.000474657	Gm16500	1.03951
8.73067e-05	-1.24691	-0.757047	-1.73677	0.000474716	Pkm	-1.24691
8.72892e-05	-1.27788	-0.778757	-1.77701	0.000474716	Plod1	-1.27788
8.76183e-05	-0.783296	-0.417823	-1.14877	0.000476133	E2f3	-0.783296
8.76147e-05	-0.764855	-0.458775	-1.07094	0.000476133	Rwdd1	-0.764855
8.78256e-05	0.573986	0.807461	0.340512	0.000477121	Msh3	0.573986
8.82774e-05	-1.42264	-0.863483	-1.98179	0.000479436	Brpf1	-1.42264
8.83062e-05	-1.27839	-0.775617	-1.78116	0.000479453	Fkbp8	-1.27839
8.84775e-05	0.819097	1.14946	0.488729	0.000480244	Wdr70	0.819097
8.87154e-05	-0.71537	-0.422896	-1.00784	0.000481396	Usp10	-0.71537
8.90813e-05	0.483772	0.686419	0.281124	0.000483241	Acbd5	0.483772
8.92687e-05	1.06116	1.49245	0.629863	0.000484117	Cpvl	1.06116
8.97779e-05	-1.09926	-0.660165	-1.53836	0.000486737	Fat1	-1.09926
8.98971e-05	0.0428365	0.633148	-0.547475	0.000487242	Gm13986	0.0428365
9.01451e-05	-2.13378	-0.990949	-3.27661	0.000488303	Bicd1	-2.13378
9.01435e-05	-0.847458	-0.509401	-1.18551	0.000488303	Rell1	-0.847458
9.02154e-05	1.00127	1.39971	0.602834	0.000488543	Focad	1.00127
9.02514e-05	-1.29455	-0.784712	-1.80438	0.000488596	Atrip	-1.29455
9.03645e-05	0.950183	1.32572	0.574649	0.000489067	Ndufaf7	0.950183
9.04696e-05	-0.888434	-0.534436	-1.24243	0.000489494	Rgs12	-0.888434
9.05344e-05	-0.791859	-0.478327	-1.10539	0.000489561	Sde2	-0.791859
9.05157e-05	0.857765	1.1983	0.517229	0.000489561	Tmem150a	0.857765
9.0847e-05	0.732137	1.02298	0.441293	0.000491109	Ccdc138	0.732137
9.0886e-05	-0.790921	-0.473095	-1.10875	0.000491178	Dync1i2	-0.790921
9.10213e-05	-1.25492	-0.75173	-1.75811	0.000491768	Homer3	-1.25492
9.12754e-05	-0.568446	-0.188794	-0.948097	0.00049294	Gm5069	-0.568446
9.1291e-05	-0.606232	-0.356669	-0.855795	0.00049294	Sipa1l2	-0.606232
9.14697e-05	0.400874	0.854981	-0.0532322	0.00049369	Gm31127	0.400874
9.14827e-05	-1.52946	-0.926273	-2.13264	0.00049369	Map3k10	-1.52946
9.15152e-05	-0.673199	-0.397417	-0.948982	0.000493723	Add3	-0.673199
9.15945e-05	-3.15269	-1.97708	-4.32831	0.000494008	Niban2	-3.15269
9.19596e-05	-1.65344	-0.994148	-2.31274	0.000495834	H6pd	-1.65344
9.26161e-05	-1.88847	-1.13089	-2.64605	0.00049923	R3hcc1	-1.88847
9.27975e-05	-1.70227	-1.03096	-2.37359	0.000500063	Zfp64	-1.70227
9.29055e-05	-0.773392	-0.458602	-1.08818	0.000500501	Atp6v0a2	-0.773392
9.30493e-05	-0.774443	-0.461561	-1.08732	0.000501132	Raver1	-0.774443
9.34792e-05	-0.856745	-0.518374	-1.19512	0.000503302	Cops5	-0.856745
9.35509e-05	1.32205	1.87894	0.765155	0.000503543	Gm14410	1.32205
9.36787e-05	-1.20904	-0.731472	-1.6866	0.000504086	Tbc1d13	-1.20904
9.37087e-05	-0.618605	-0.358642	-0.878568	0.000504102	Herc2	-0.618605
9.38631e-05	0.913939	1.27718	0.550697	0.000504787	Aunip	0.913939
9.41657e-05	-0.679052	0.924264	-2.28237	0.000506269	Acvr1c	-0.679052
9.43577e-05	-0.846589	-0.502927	-1.19025	0.000507156	Carmil1	-0.846589
9.44911e-05	0.585829	0.936997	0.234661	0.000507727	Gm33516	0.585829
9.48245e-05	-0.834972	-0.502838	-1.16711	0.000509372	Ddr1	-0.834972
9.51054e-05	0.76762	1.0786	0.456642	0.000510734	Cmc4	0.76762
9.51651e-05	-0.857153	-0.516385	-1.19792	0.000510908	Nop14	-0.857153
9.51964e-05	-1.31335	-0.796514	-1.83019	0.000510929	Otud7b	-1.31335
9.5244e-05	-2.14139	-1.34816	-2.93462	0.000511038	Trpm4	-2.14139
9.59896e-05	-1.51879	-0.905242	-2.13234	0.000514891	Tor3a	-1.51879
9.60707e-05	1.05464	1.4801	0.629184	0.000515178	Rps27l	1.05464
9.6345e-05	0.745135	1.04265	0.447623	0.000516501	Cers5	0.745135
9.67275e-05	-1.25406	-0.756692	-1.75142	0.000518403	Arhgef16	-1.25406
9.67667e-05	-1.5293	-0.963593	-2.09502	0.000518464	Ifi30	-1.5293
9.681e-05	-0.986905	-0.596428	-1.37738	0.000518548	Fetub	-0.986905
9.68808e-05	-0.525393	-0.308819	-0.741967	0.000518778	Dnajc2	-0.525393
9.73143e-05	-1.1047	-0.695831	-1.51357	0.00052095	2900093K20Rik	-1.1047
9.76635e-05	-0.904579	-0.536802	-1.27236	0.00052267	Pdcd7	-0.904579
9.79468e-05	-1.66722	-1.01038	-2.32405	0.000524036	Lipg	-1.66722
9.80006e-05	-1.31334	-0.802599	-1.82409	0.000524174	B3gat1	-1.31334
9.81032e-05	0.887672	1.24522	0.530127	0.000524573	Cep44	0.887672
9.81559e-05	0.881664	1.23519	0.528133	0.000524705	Gm34121	0.881664
9.82686e-05	-1.44247	-0.870296	-2.01464	0.000525157	Lama5	-1.44247
9.83093e-05	-0.543826	-0.107243	-0.980409	0.000525225	Gm32510	-0.543826
9.85199e-05	-1.09177	-0.658289	-1.52526	0.000526199	Cdc37	-1.09177
9.86072e-05	0.886297	1.31909	0.453504	0.000526515	Dck	0.886297
9.8763e-05	1.33308	1.86218	0.803987	0.000527197	Gm53789	1.33308
9.89778e-05	-0.701936	-0.410906	-0.992966	0.000528192	Csnk1e	-0.701936
9.91113e-05	-1.23515	-0.745721	-1.72458	0.000528754	Jup	-1.23515
9.92315e-05	-0.866278	-0.520582	-1.21197	0.000529244	Map4k2	-0.866278
9.93129e-05	1.17838	2.63156	-0.274806	0.000529266	Adcy8	1.17838
9.92774e-05	1.15616	1.61395	0.69836	0.000529266	Fh1	1.15616
9.93205e-05	-1.78884	-0.969841	-2.60784	0.000529266	Gas7	-1.78884
9.95588e-05	0.634866	0.892736	0.376996	0.000530384	Cirbp	0.634866
0.000100116	-1.28919	-0.777935	-1.80044	0.000533199	Atp9a	-1.28919
0.000100301	-0.541899	-0.312906	-0.770891	0.000534034	Emsy	-0.541899
0.000100988	-1.15179	-0.574314	-1.72926	0.000537439	B3gat3	-1.15179
0.000100998	-0.794032	-0.47665	-1.11141	0.000537439	Cisd1	-0.794032
0.000101078	-0.834458	2.71786	-4.38678	0.000537585	Gm54019	-0.834458
0.000101083	-0.847601	-0.347711	-1.34749	0.000537585	Plppr2	-0.847601
0.000101462	-1.30545	-0.787211	-1.82369	0.000539449	Hycc1	-1.30545
0.000101759	-0.793028	-0.468859	-1.1172	0.000540873	Lyar	-0.793028
0.000101907	-0.7937	-0.476747	-1.11065	0.000541507	Psmd7	-0.7937
0.000102033	-1.27759	-0.763632	-1.79156	0.000542023	Tril	-1.27759
0.000102265	0.943878	1.32234	0.565411	0.000543101	Taf6	0.943878
0.000102571	-0.800755	-0.480307	-1.1212	0.000544572	Naa15	-0.800755
0.000102733	-0.789616	-0.469943	-1.10929	0.000545275	Elf2	-0.789616
0.000102941	-1.47537	-0.914412	-2.03632	0.000546222	Cpsf7	-1.47537
0.000103019	1.37872	1.92817	0.82927	0.000546482	Gtsf1	1.37872
0.000103084	-1.81686	-0.915538	-2.71817	0.000546674	Obsl1	-1.81686
0.000103368	1.00182	1.41139	0.592245	0.000548024	Slc4a10	1.00182
0.000103603	-1.50834	-0.906196	-2.11048	0.000549112	Ndufs6	-1.50834
0.000103765	-1.12286	-0.675736	-1.56999	0.000549816	Lmna	-1.12286
0.000103882	0.821452	1.15437	0.488534	0.00055028	Cdc7	0.821452
0.000104863	-1.39408	-0.824487	-1.96368	0.00055532	4833438C02Rik	-1.39408
0.00010491	0.875567	1.22836	0.522772	0.000555411	Stk31	0.875567
0.000105031	1.35585	1.949	0.762695	0.000555897	Pcdhb17	1.35585
0.000107301	-1.22671	-0.753623	-1.6998	0.000567749	Msrb1	-1.22671
0.000108044	-0.769266	-0.459962	-1.07857	0.000571519	Gnptg	-0.769266
0.00010809	0.991794	1.71822	0.265366	0.000571602	Gm53815	0.991794
0.000108135	0.725194	1.16925	0.281135	0.000571674	Gm10000	0.725194
0.000108645	-1.12034	-0.658796	-1.58188	0.000574209	Gm13855	-1.12034
0.000108753	-1.19271	-0.744389	-1.64103	0.000574619	Prnp	-1.19271
0.000109156	-1.70523	-0.916568	-2.49388	0.000576419	Ccdc32	-1.70523
0.000109126	-0.864216	-0.517838	-1.21059	0.000576419	Naca	-0.864216
0.000109426	-1.52538	-0.667113	-2.38366	0.000577686	Med16	-1.52538
0.000109504	-1.16137	-0.696874	-1.62586	0.000577935	Lmtk2	-1.16137
0.000109965	0.617049	0.867713	0.366385	0.000580204	Zfp330	0.617049
0.00011019	-0.80225	-0.475066	-1.12943	0.000581227	Rc3h1	-0.80225
0.000110237	-1.34322	-0.805979	-1.88047	0.000581309	Glrx3	-1.34322
0.000110389	-1.1268	-0.673481	-1.58011	0.000581944	Pfdn1	-1.1268
0.00011062	-2.08344	-1.25699	-2.9099	0.000582997	Ezr	-2.08344
0.000112257	-1.89371	-1.11294	-2.67448	0.000591463	Tmem256	-1.89371
0.000112428	-0.837092	-0.498115	-1.17607	0.000592196	Tln2	-0.837092
0.000112659	-1.92096	-0.996647	-2.84527	0.000593243	Ebi3	-1.92096
0.000112769	-1.83291	-1.02737	-2.63846	0.000593656	Irf2	-1.83291
0.000113228	0.426682	1.06807	-0.214703	0.000595903	Slc25a21	0.426682
0.00011337	0.933227	1.3071	0.559353	0.000596484	Rbm7	0.933227
0.000113582	0.887385	1.24473	0.530039	0.000597432	Eri1	0.887385
0.000113703	0.487741	0.706043	0.269439	0.000597899	Skp1	0.487741
0.000114213	0.365191	0.89528	-0.164897	0.00060041	Pnmt	0.365191
0.000114331	0.802012	1.12856	0.47546	0.000600866	Zfp958	0.802012
0.000114654	1.18297	1.65722	0.708718	0.000602392	Arhgap15	1.18297
0.000114743	0.94096	1.75103	0.130889	0.000602689	Cd48	0.94096
0.000114923	-1.50266	-0.899665	-2.10566	0.000603464	Irak1	-1.50266
0.000115237	-1.16789	-0.538785	-1.797	0.000604945	Bnip3l-ps	-1.16789
0.000115301	-1.67869	-1.00491	-2.35247	0.000605114	Cacna1h	-1.67869
0.00011554	1.25581	1.77577	0.73585	0.000605756	4921529L05Rik	1.25581
0.000115553	-1.05798	-0.634122	-1.48183	0.000605756	Fam32a	-1.05798
0.000115487	-1.12272	-0.67101	-1.57444	0.000605756	Mapk8ip3	-1.12272
0.000115521	-0.934463	-0.557194	-1.31173	0.000605756	Ttbk2	-0.934463
0.000115735	-0.570115	-0.327579	-0.812651	0.00060654	Mtus2	-0.570115
0.00011587	-1.11284	-0.666647	-1.55903	0.000607022	Adamts4	-1.11284
0.000115892	1.43997	2.1215	0.758432	0.000607022	Gm53433	1.43997
0.000116201	0.990466	1.39185	0.589084	0.000608471	Hsd17b13	0.990466
0.00011627	0.793441	1.11324	0.473637	0.000608487	Tmed2	0.793441
0.00011625	-1.69206	-1.0047	-2.37942	0.000608487	Tmem64	-1.69206
0.000116479	0.816689	1.21233	0.421051	0.000609414	Gm53839	0.816689
0.000116617	0.551653	0.789552	0.313754	0.000609793	Kif23	0.551653
0.000116612	0.835411	1.1714	0.499425	0.000609793	Srp9	0.835411
0.000117279	-0.533988	-0.305364	-0.762613	0.000613084	Senp6	-0.533988
0.000117933	-1.11562	-0.664677	-1.56656	0.000616332	Dlgap2	-1.11562
0.000118253	0.604976	0.855682	0.354271	0.000617832	Jagn1	0.604976
0.00011853	-1.53722	-0.919679	-2.15476	0.000619103	Smg5	-1.53722
0.000118989	1.21186	1.70519	0.718519	0.000621328	Zfp947	1.21186
0.000119105	0.617448	0.873573	0.361324	0.000621758	Rhot1	0.617448
0.000119362	0.964743	1.35283	0.576657	0.000622926	Higd1a	0.964743
0.000119638	-0.880716	-0.518633	-1.2428	0.000624192	Adamtsl1	-0.880716
0.000119845	-2.67124	-1.52445	-3.81803	0.000625097	Rps27	-2.67124
0.000120153	-1.61903	-0.948411	-2.28964	0.000626532	Afg3l1	-1.61903
0.000120354	-0.618007	-0.0292366	-1.20678	0.000627403	Gm7970	-0.618007
0.000120422	-2.22914	-1.41721	-3.04107	0.000627586	Exoc8	-2.22914
0.000120494	-1.24434	-0.54623	-1.94245	0.000627786	Mdn1	-1.24434
0.00012056	-1.28425	-0.765544	-1.80296	0.000627951	Abcb9	-1.28425
0.000121217	-1.01799	-0.450476	-1.5855	0.000631199	Nr2f2	-1.01799
0.000121284	0.326224	6.63307	-5.98062	0.000631373	Gm6416	0.326224
0.000121464	-0.819379	-0.487665	-1.15109	0.000632131	LOC118567817	-0.819379
0.000121571	-1.00723	-0.582753	-1.43171	0.000632515	Gsta5	-1.00723
0.000121678	1.22529	1.71568	0.734893	0.000632897	Ndufs1	1.22529
0.000121756	1.22507	1.71952	0.730625	0.000633123	Opn3	1.22507
0.000121981	-1.76473	-1.04798	-2.48148	0.00063412	Ndufb1	-1.76473
0.000122032	-1.49268	-0.714941	-2.27041	0.000634207	Ehbp1l1	-1.49268
0.000122118	-1.37686	-0.819477	-1.93425	0.000634476	Trmt1	-1.37686
0.000122307	-0.746439	-0.435281	-1.0576	0.000635284	Csnk2a1	-0.746439
0.000122387	-1.96709	-1.46142	-2.47277	0.000635523	D330041H03Rik	-1.96709
0.000123193	0.528381	0.745204	0.311557	0.000639532	Ncbp2	0.528381
0.000123239	0.638051	0.907751	0.368351	0.00063959	Ect2	0.638051
0.000123579	-2.13416	-1.32814	-2.94019	0.000641178	Uqcc3	-2.13416
0.000123671	0.936729	1.32576	0.547697	0.000641475	Gm35002	0.936729
0.000123797	1.04586	1.47247	0.619247	0.000641953	Gm10510	1.04586
0.000124297	-1.75275	-0.988278	-2.51723	0.000644186	Dsp	-1.75275
0.000124294	-0.892872	-0.078437	-1.70731	0.000644186	Syn3	-0.892872
0.000124379	1.74141	2.44298	1.03984	0.000644436	Cfap47	1.74141
0.000124431	-1.32588	-0.793919	-1.85785	0.000644523	Fkbp2	-1.32588
0.000124558	-1.45486	-0.849748	-2.05996	0.000645002	E4f1	-1.45486
0.000125095	-1.69488	-1.00344	-2.38632	0.000647607	Cntd1	-1.69488
0.000125206	-1.44616	-0.918851	-1.97346	0.000648001	Snhg17	-1.44616
0.000125393	-1.63079	-0.899847	-2.36173	0.000648668	Sh2b1	-1.63079
0.000125404	-1.19169	-0.710757	-1.67263	0.000648668	Snrpc	-1.19169
0.000126661	-1.68572	-0.939446	-2.43199	0.000654986	Cbarp	-1.68572
0.000126887	-0.612944	-0.362519	-0.863369	0.000655975	Micu1	-0.612944
0.000126946	-1.10394	-0.657669	-1.55021	0.0006561	Rara	-1.10394
0.000127001	0.930405	1.30913	0.551683	0.000656202	Cntn4	0.930405
0.000127135	-0.467196	-0.0648769	-0.869515	0.000656714	Gm11917	-0.467196
0.000127539	-1.16367	-0.693307	-1.63404	0.000658616	Nos1ap	-1.16367
0.000127598	-1.07815	-0.619774	-1.53653	0.000658738	Anks6	-1.07815
0.000128245	-1.40571	-0.838111	-1.97331	0.000661471	Efnb1	-1.40571
0.000128211	0.74194	1.04919	0.434685	0.000661471	Snrpa1	0.74194
0.000128269	-0.911676	-0.541815	-1.28154	0.000661471	Uimc1	-0.911676
0.000128256	-1.21102	-0.722212	-1.69984	0.000661471	Wdr3	-1.21102
0.000128395	-2.23543	-1.13702	-3.33384	0.000661943	Spsb1	-2.23543
0.000128797	-1.54105	-0.923672	-2.15842	0.000663832	Tars2	-1.54105
0.000129046	-1.10018	-0.640071	-1.56029	0.000664928	Pml	-1.10018
0.000129091	-1.05928	-0.627745	-1.49081	0.00066498	C2cd2	-1.05928
0.000129314	-1.03423	-0.524635	-1.54383	0.000665945	Gm39503	-1.03423
0.000129415	-4.25829	-2.46782	-6.04875	0.000666278	Nupr1	-4.25829
0.000129477	-0.559953	-0.320625	-0.799282	0.000666417	Zc3h15	-0.559953
0.000129819	-2.04561	-1.06347	-3.02775	0.000667993	Cd81	-2.04561
0.000130305	-0.686823	-0.394967	-0.97868	0.000670308	Pard3	-0.686823
0.000130489	1.04422	1.46839	0.620058	0.00067107	Ppef1	1.04422
0.000130653	-0.671338	-0.396263	-0.946414	0.000671731	Gnb1	-0.671338
0.000131479	-0.824164	-0.489253	-1.15908	0.000675678	Cnbd2	-0.824164
0.000131539	-1.06053	-0.631474	-1.48959	0.000675678	Ptpn12	-1.06053
0.000131566	1.16243	1.63449	0.690381	0.000675678	Trpc4	1.16243
0.000131496	-1.23269	-0.717534	-1.74784	0.000675678	Znrf3	-1.23269
0.000132249	-1.93674	-1.06005	-2.81344	0.000679	Ltbr	-1.93674
0.000132802	-1.46169	-0.818727	-2.10465	0.000681653	Gm4199	-1.46169
0.000132863	-2.1286	-1.03376	-3.22344	0.000681782	Ar	-2.1286
0.000133137	-0.920419	-0.54755	-1.29329	0.000682998	Bcat1	-0.920419
0.000133364	1.04178	1.46301	0.620561	0.000683978	Muc20	1.04178
0.000133751	0.690317	0.97628	0.404354	0.000685771	Fam185a	0.690317
0.000134371	-1.22302	-0.727929	-1.71811	0.000688762	Klf15	-1.22302
0.000134566	-1.25569	-0.747221	-1.76415	0.000689571	Hip1	-1.25569
0.000134747	-0.827243	-0.487584	-1.1669	0.000690309	Mtmr3	-0.827243
0.000135222	0.819184	1.15848	0.479884	0.000692367	2310069G16Rik	0.819184
0.00013521	-1.24871e-07	2.24928e-05	-2.27425e-05	0.000692367	Gm41061	-1.24871e-07
0.000136085	1.36959	1.92498	0.814195	0.000696404	Farsa	1.36959
0.000136063	-1.17383	-0.55017	-1.7975	0.000696404	Hsd17b11	-1.17383
0.000136153	-1.51326	-0.740917	-2.2856	0.000696562	Antkmt	-1.51326
0.000136382	1.0957	1.58981	0.601596	0.00069754	Krt36	1.0957
0.000136678	-2.0155	-1.19327	-2.83773	0.000698863	Nek6	-2.0155
0.00013692	-0.878145	-0.510263	-1.24603	0.000699911	Stk36	-0.878145
0.000137136	-1.24053	-0.766834	-1.71423	0.000700824	Il3ra	-1.24053
0.00013724	0.607519	0.866578	0.34846	0.000701161	Eif1	0.607519
0.000137614	-1.47842	-0.687972	-2.26887	0.000702882	Nlgn2	-1.47842
0.000137712	1.39484	1.96076	0.828926	0.000703187	Miox	1.39484
0.000137804	0.0645346	1.02763	-0.898564	0.000703468	Tmem163	0.0645346
0.000137909	0.793203	1.11799	0.46842	0.000703616	Eif2a	0.793203
0.000137885	-1.92632	-0.497668	-3.35498	0.000703616	Eml3	-1.92632
0.00013835	-0.970952	-0.568014	-1.37389	0.000705553	Gm41372	-0.970952
0.000138364	-2.21583	-1.41718	-3.01447	0.000705553	Lrrc8c	-2.21583
0.000138624	-0.827068	-0.489473	-1.16466	0.000706687	Gm5779	-0.827068
0.000138675	-2.07423	-1.10891	-3.03954	0.000706755	Zfp771	-2.07423
0.000138917	0.724889	1.02504	0.424735	0.000707797	Clptm1l	0.724889
0.000139087	0.984146	1.57494	0.393352	0.000708471	Gm11757	0.984146
0.000139127	1.45321	2.10188	0.804537	0.000708478	Far2	1.45321
0.000139696	1.16365	1.64026	0.687039	0.000711181	Gcm2	1.16365
0.00013994	-1.70406	-1.01062	-2.39749	0.000712229	Rbm10	-1.70406
0.000140023	-0.664694	-0.383888	-0.945501	0.000712267	Pabir1	-0.664694
0.000140021	-1.08686	-0.187191	-1.98653	0.000712267	Tmem170b	-1.08686
0.00014023	-1.43272	-0.855472	-2.00997	0.000713125	Cpt1c	-1.43272
0.000140304	1.09869	1.54677	0.650602	0.000713306	Gm38425	1.09869
0.000140485	-1.88348	-1.11843	-2.64853	0.000714033	Tubgcp4	-1.88348
0.000140705	-1.59185	-0.937362	-2.24635	0.000714956	Hint2	-1.59185
0.000140807	-1.64556	-0.972568	-2.31856	0.000715095	Rps10	-1.64556
0.000140809	-1.45349	-0.86047	-2.0465	0.000715095	Yy1	-1.45349
0.000140909	0.724049	1.02446	0.423637	0.000715408	Wrn	0.724049
0.000141375	0.614757	0.880377	0.349137	0.000717582	Tpx2	0.614757
0.000141541	-1.60104e-05	0.00328145	-0.00331347	0.000718231	Gm41036	-1.60104e-05
0.000141635	-2.20584	-1.2903	-3.12139	0.000718512	Cuedc2	-2.20584
0.000141743	1.16482	1.63972	0.689919	0.000718866	Gm33217	1.16482
0.000141798	-2.59873	-1.44457	-3.75288	0.000718948	Ndrg1	-2.59873
0.000142453	0.924014	1.30656	0.541469	0.000722071	Cpm	0.924014
0.000142948	-1.55298	-0.919042	-2.18693	0.000724385	Eif3g	-1.55298
0.000143092	-1.08182	-0.641801	-1.52184	0.000724918	1500015A07Rik	-1.08182
0.000143149	1.14019	1.60405	0.676319	0.000725012	2610316D01Rik	1.14019
0.0001434	1.28698	1.82279	0.751175	0.000726089	Gm41139	1.28698
0.000143605	-1.23532	-0.73204	-1.7386	0.000726926	Fyttd1	-1.23532
0.000143933	-1.69352	-1.0009	-2.38613	0.000728392	Jund	-1.69352
0.000144146	-1.5523	-0.398681	-2.70591	0.000729271	Fhip2b	-1.5523
0.000144801	-1.36694	-0.790523	-1.94337	0.000732196	Vmac	-1.36694
0.000144802	-1.78612	-1.03491	-2.53733	0.000732196	Zfp369	-1.78612
0.000145985	-0.0898612	2.12304	-2.30276	0.000737978	Gm42403	-0.0898612
0.000146106	0.581273	0.830241	0.332305	0.000738389	Nsmce4a	0.581273
0.000146407	1.11672	1.57731	0.656135	0.000739509	Gm46551	1.11672
0.000146373	-0.782346	-0.457281	-1.10741	0.000739509	Nlk	-0.782346
0.000146517	-1.79102	-0.467523	-3.11452	0.000739867	Cplx2	-1.79102
0.000146644	0.502461	0.726014	0.278908	0.000740308	Crnkl1	0.502461
0.000147139	-2.34666	-1.47593	-3.2174	0.000742607	Prkar1b	-2.34666
0.00014743	0.607356	0.863389	0.351323	0.000743873	Atp1b3	0.607356
0.000148342	-0.851647	-0.498549	-1.20474	0.000748273	Smc1b	-0.851647
0.000148477	-2.34966	-1.31807	-3.38125	0.000748751	Scd1	-2.34966
0.000149437	-0.993107	-0.586949	-1.39926	0.000753392	Smarcc2	-0.993107
0.000149886	-1.25684	-0.277179	-2.2365	0.000755449	Erf	-1.25684
0.000150054	0.572214	0.819325	0.325102	0.000756095	Pole3	0.572214
0.000150273	-0.558508	-0.323264	-0.793752	0.00075679	Akap9	-0.558508
0.000150262	-1.98906	-1.14163	-2.83649	0.00075679	Rps6ka2	-1.98906
0.000150614	-1.28536	-0.75974	-1.81099	0.000758301	Ptprb	-1.28536
0.00015088	-0.830235	-0.48991	-1.17056	0.000759317	Pdzd8	-0.830235
0.000150897	-1.0872	-0.643136	-1.53126	0.000759317	Uck2	-1.0872
0.000150989	-1.92768	-1.14054	-2.71481	0.000759575	Sbf1	-1.92768
0.000151107	-1.22418	-0.722021	-1.72634	0.000759963	Bhlhe40	-1.22418
0.000151191	-1.3742	-0.812141	-1.93625	0.000760181	Add2	-1.3742
0.000151764	-1.31864	-0.779133	-1.85814	0.000762861	Lgr4	-1.31864
0.000151963	-1.14318	-0.673597	-1.61276	0.000763655	Mier1	-1.14318
0.000152414	-1.15423	-0.697709	-1.61075	0.000765715	Bahcc1	-1.15423
0.000152618	-0.884808	-0.523201	-1.24641	0.000766533	Tma7	-0.884808
0.000153329	-1.13473	-0.664288	-1.60517	0.00076983	9930104L06Rik	-1.13473
0.000153357	-1.18121	-0.694432	-1.66799	0.00076983	Nol12	-1.18121
0.000153764	-1.20055	-0.708703	-1.69239	0.000771256	Dhx9	-1.20055
0.000153742	1.61867	2.27989	0.957446	0.000771256	Gpx6	1.61867
0.000153732	-0.990458	-0.583601	-1.39732	0.000771256	Rap2b	-0.990458
0.000154362	-0.913827	-0.536128	-1.29153	0.000774044	Ell	-0.913827
0.000154737	-1.09558	-0.645751	-1.5454	0.000775716	Czib	-1.09558
0.000154937	-0.852539	-0.497528	-1.20755	0.000776512	Sertad2	-0.852539
0.000155047	-1.93316	-0.794368	-3.07195	0.000776821	Smad7	-1.93316
0.000155082	-1.25559	-0.722511	-1.78867	0.000776821	Stk11ip	-1.25559
0.000155249	-1.72058	-0.766954	-2.6742	0.000777243	Skil	-1.72058
0.000155225	-0.78328	-0.452256	-1.1143	0.000777243	Slc16a10	-0.78328
0.000155363	1.29533	1.82763	0.76303	0.000777606	Cd5	1.29533
0.000156053	0.532126	0.762171	0.302081	0.000780848	Slc7a6os	0.532126
0.000156253	0.956607	1.35064	0.562573	0.000781641	Gm13269	0.956607
0.000156412	-1.04496	-0.61676	-1.47316	0.000782016	Akap8	-1.04496
0.000156381	-0.904166	-0.529955	-1.27838	0.000782016	Epc2	-0.904166
0.000156675	0.765662	1.09113	0.440193	0.000783125	Bbs4	0.765662
0.000156785	1.05589	1.55993	0.551841	0.000783465	B020014A21Rik	1.05589
0.000156906	-0.501461	-0.272845	-0.730078	0.000783858	Rgs17	-0.501461
0.000157174	-1.65949	-0.981229	-2.33775	0.000784987	Mfsd5	-1.65949
0.000157274	-0.700886	-0.401178	-1.00059	0.000785277	Zcchc2	-0.700886
0.000157855	-1.32107	-0.778459	-1.86367	0.00078797	Skic2	-1.32107
0.000158749	0.720004	1.02325	0.416757	0.000792222	Bora	0.720004
0.00015898	0.918813	1.29539	0.542232	0.000793161	Mtfmt	0.918813
0.000159929	-1.41119	-0.829782	-1.99259	0.000797683	Nucb1	-1.41119
0.000160045	0.842067	1.19295	0.491185	0.000798051	Tent2	0.842067
0.000160207	-0.862753	-0.506295	-1.21921	0.000798641	Sav1	-0.862753
0.000160507	0.0236754	0.640054	-0.592703	0.000799927	Gm49890	0.0236754
0.000160923	-0.326816	0.143538	-0.79717	0.000801783	2210404E10Rik	-0.326816
0.000161257	0.654342	0.92595	0.382735	0.000803234	Ddx52	0.654342
0.000161467	-0.456665	1.09758	-2.01091	0.000803852	9430041J12Rik	-0.456665
0.000161425	0.578285	0.942932	0.213639	0.000803852	Gm49141	0.578285
0.000161751	-0.842768	-0.496903	-1.18863	0.00080505	Dnajc25	-0.842768
0.000162236	-0.609743	0.295415	-1.5149	0.000807251	Cbx6	-0.609743
0.000162359	1.14631	1.61856	0.674058	0.000807649	Smim26	1.14631
0.00016251	-1.32073	-0.778368	-1.86309	0.000808185	Gas8	-1.32073
0.000162577	0.00286577	0.154283	-0.148552	0.000808302	Gm36212	0.00286577
0.000163678	1.2974	1.83077	0.764019	0.000813562	Cdc123	1.2974
0.000163986	-0.705077	-0.41166	-0.998494	0.000814877	Rrnad1	-0.705077
0.000164167	-0.93635	-0.551254	-1.32144	0.00081556	Polr2a	-0.93635
0.000164351	-1.15439	-0.679887	-1.6289	0.000816255	Ntm	-1.15439
0.000164587	0.90391	1.27586	0.531961	0.000817211	Mlx	0.90391
0.000164921	-1.03777	-0.609289	-1.46625	0.000818652	Gm6578	-1.03777
0.000165534	-1.18238	-0.694486	-1.67028	0.000821475	Agtrap	-1.18238
0.000165727	-0.910898	-0.531863	-1.28993	0.000822218	Kdm2b	-0.910898
0.000166429	-1.05673	0.0725392	-2.186	0.00082548	Gabbr1	-1.05673
0.000166475	-0.767525	-0.439044	-1.096	0.000825489	Sspn	-0.767525
0.000167167	0.760973	1.07723	0.444713	0.000828698	Gm46514	0.760973
0.000167972	0.78232	1.1183	0.446344	0.000832472	Cul4b	0.78232
0.000168137	-0.844592	-0.494205	-1.19498	0.000833065	Pclo	-0.844592
0.00016838	-1.19751	0.325068	-2.72008	0.000834048	Gm53812	-1.19751
0.000168454	-1.6895	-0.940485	-2.43851	0.000834193	Tmem81	-1.6895
0.000168631	-0.970151	-0.583058	-1.35724	0.000834853	Thap6	-0.970151
0.000168831	-1.40593	-0.826709	-1.98515	0.000835621	Nfkb1	-1.40593
0.000169019	-1.0695	-0.62863	-1.51038	0.000836328	Gak	-1.0695
0.000169611	-1.34528	-0.790838	-1.89973	0.000839038	Kifap3	-1.34528
0.000169832	0.00503084	0.0843302	-0.0742685	0.000839908	Il19	0.00503084
0.000169957	0.951922	1.35053	0.55331	0.000840302	Acp1	0.951922
0.000170056	-1.1322	-0.661278	-1.60312	0.000840518	Coa6	-1.1322
0.00017009	-1.73194	-1.03575	-2.42813	0.000840518	Itprip	-1.73194
0.000170911	-1.00031	-0.58778	-1.41284	0.000844348	Hgs	-1.00031
0.000171053	-1.58017	-0.915659	-2.24468	0.000844827	Gm26944	-1.58017
0.000171257	-1.95253	-1.27277	-2.63229	0.000845612	Myh7	-1.95253
0.000171471	0.00209715	0.0429243	-0.03873	0.000846444	Gm15486	0.00209715
0.000172677	-0.62416	-0.357933	-0.890387	0.000852172	Slc4a1ap	-0.62416
0.000173208	-1.68716	-1.02878	-2.34553	0.00085457	Dtx4	-1.68716
0.000173604	-0.99666	-0.585195	-1.40813	0.000856299	Adat2	-0.99666
0.000174663	-1.13161	-0.664655	-1.59856	0.000861295	Gm38561	-1.13161
0.000175171	-1.45617	-0.821706	-2.09063	0.000863342	Matcap2	-1.45617
0.000175145	-1.81053	-1.06203	-2.55902	0.000863342	Sgsm1	-1.81053
0.000175254	-1.19367	-0.699436	-1.68791	0.000863527	Mrpl41	-1.19367
0.000175515	0.676865	0.959464	0.394266	0.000864583	Tpp2	0.676865
0.000175701	-1.67583	-0.958601	-2.39306	0.000865271	Slc38a10	-1.67583
0.000175945	-1.61085	-0.888457	-2.33325	0.000866246	Kif26a	-1.61085
0.000176307	-0.732112	-0.420323	-1.0439	0.000867797	Fgf9	-0.732112
0.000176522	0.821972	1.16205	0.481898	0.000868629	Ran	0.821972
0.000176956	1.41749	2.0015	0.83348	0.000870533	Gm15441	1.41749
0.000177922	-0.965609	-0.0684444	-1.86277	0.000875057	Gm52742	-0.965609
0.00017827	-1.81193	-1.03502	-2.58885	0.000876535	Mpv17	-1.81193
0.000178905	0.730982	1.03845	0.423516	0.00087943	Fancd2	0.730982
0.000179317	-1.12618	-0.660494	-1.59186	0.000881223	Ppp1r15b	-1.12618
0.00018008	0.726017	1.02737	0.424667	0.000884739	Trp53	0.726017
0.000180598	-1.50141	-0.404482	-2.59833	0.00088705	Capn15	-1.50141
0.000180739	1.47331	2.09762	0.849011	0.000887509	Pthlh	1.47331
0.000180848	-1.00632	-0.588736	-1.42391	0.000887813	Helb	-1.00632
0.000181982	-1.34805	-0.789553	-1.90655	0.000893143	Ank	-1.34805
0.000182443	0.813846	1.15558	0.472107	0.000894939	Mad2l1bp	0.813846
0.000182416	-2.34709	-1.36776	-3.32641	0.000894939	Mapkapk2	-2.34709
0.000182563	-1.07352	-0.627394	-1.51964	0.00089529	Ube2l3	-1.07352
0.000182612	1.55617	2.19993	0.912409	0.000895296	Nif3l1	1.55617
0.000183682	-0.745915	-0.432514	-1.05932	0.000900233	Arel1	-0.745915
0.000183715	-0.700797	-0.400791	-1.0008	0.000900233	Fbxo33	-0.700797
0.000184537	0.660568	1.84398	-0.522842	0.000903786	Gm36642	0.660568
0.000184525	-1.78491	-0.798712	-2.7711	0.000903786	Smarcd3	-1.78491
0.000184586	0.883742	1.25467	0.512813	0.000903791	Gm5177	0.883742
0.000184712	0.719789	1.02562	0.413959	0.000904172	Agk	0.719789
0.000184964	-1.13088	-0.660735	-1.60103	0.000905168	Cep104	-1.13088
0.000185491	0.885478	1.25347	0.517482	0.000907508	Calr3	0.885478
0.000185665	0.932646	1.32171	0.543581	0.000908122	Dppa1	0.932646
0.000185866	-1.4854	-0.659545	-2.31126	0.000908866	Kctd15	-1.4854
0.000185994	-0.577993	-0.332555	-0.82343	0.000909254	Tnfaip1	-0.577993
0.000186045	1.23003	1.73977	0.720289	0.000909266	Pbdc1	1.23003
0.000186637	-0.501704	-0.0783335	-0.925075	0.000911447	Apol11a	-0.501704
0.000186624	0.641504	0.912329	0.370678	0.000911447	Dab2	0.641504
0.000186605	-1.17816	-0.68719	-1.66913	0.000911447	Rps21	-1.17816
0.000186846	-2.62065	-1.30158	-3.93972	0.000912227	H2-Q10	-2.62065
0.000187219	-1.48634	-0.855047	-2.11763	0.00091381	Nat9	-1.48634
0.000187979	-1.27165	-0.741787	-1.80151	0.000917281	Fbl	-1.27165
0.000188167	0.222612	0.996802	-0.551577	0.00091772	Gm20751	0.222612
0.000188126	0.890149	1.44073	0.339572	0.00091772	Gm53934	0.890149
0.000188296	-1.22454	1.18705	-3.63614	0.000918108	Rdh13	-1.22454
0.000188581	-1.21589	-0.684102	-1.74768	0.000919258	Bysl	-1.21589
0.000189205	-0.908623	-0.490944	-1.3263	0.00092206	Gm34746	-0.908623
0.000189886	-1.58252	-0.900966	-2.26408	0.000925137	Trim35	-1.58252
0.000190251	1.20803	1.71102	0.705035	0.000926677	Epha3	1.20803
0.000190688	-0.676488	-0.390099	-0.962878	0.00092856	Ssrp1	-0.676488
0.000190867	-1.67531	-0.919999	-2.43062	0.000929192	Dedd2	-1.67531
0.000190986	0.289383	0.76806	-0.189293	0.000929491	Csprs	0.289383
0.000191028	-0.653358	-0.37633	-0.930387	0.000929491	Noc3l	-0.653358
0.000191125	1.04179	1.47829	0.605295	0.000929723	Exosc7	1.04179
0.000191623	0.961415	1.50353	0.419295	0.000931903	Abca16	0.961415
0.000191905	1.1436	1.63465	0.652545	0.00093303	2810403D21Rik	1.1436
0.000192038	1.11872	2.14125	0.0961777	0.000933433	Gm428	1.11872
0.00019279	-2.90128	-1.68988	-4.11268	0.000936847	Egr2	-2.90128
0.000193092	0.685094	0.980462	0.389726	0.000938068	Rad51	0.685094
0.000193908	-1.06806	-0.621103	-1.51501	0.000941791	Cep112	-1.06806
0.000194122	0.358911	1.13884	-0.421015	0.000942582	Gm34296	0.358911
0.00019422	0.708512	1.00908	0.407942	0.000942812	C9orf72	0.708512
0.000194549	-1.01864	-0.546557	-1.49072	0.000944165	Caap1	-1.01864
0.000195113	0.941791	1.33557	0.548008	0.000946655	Pafah1b2	0.941791
0.000195196	-1.22431	-0.711342	-1.73728	0.000946814	Med17	-1.22431
0.000195349	1.45014	9.97087	-7.07059	0.00094731	Gm32622	1.45014
0.000195621	-1.40194	-0.818098	-1.98577	0.000948385	Ubqln4	-1.40194
0.000195945	-0.980453	-0.572306	-1.3886	0.000949707	Nrd1	-0.980453
0.000196266	-0.885228	-0.512882	-1.25757	0.000951016	Zfp532	-0.885228
0.000197294	0.53054	0.772043	0.289038	0.000955753	Dbf4	0.53054
0.000198158	-1.15989	-0.675734	-1.64404	0.000959688	Sra1	-1.15989
0.000198458	-2.39052	-1.38042	-3.40061	0.00096089	Rpl7	-2.39052
0.000199255	-1.68458	-0.985937	-2.38323	0.000964499	Stk19	-1.68458
0.000199531	-1.3141	-0.747953	-1.88025	0.000965587	Hes1	-1.3141
0.000200294	0.993008	1.40748	0.578539	0.00096903	Cnep1r1	0.993008
0.000200647	-0.164519	6.27765	-6.60669	0.000970488	Gm34596	-0.164519
0.000200978	-1.0698	-0.475091	-1.6645	0.000971585	Gm12191	-1.0698
0.000200972	-1.39855	-0.814027	-1.98307	0.000971585	Gm7104	-1.39855
0.000202455	-0.560166	-0.320445	-0.799888	0.00097847	Zbtb34	-0.560166
0.000203872	0.955156	1.35677	0.553543	0.000985066	Sertad3	0.955156
0.000204383	-1.39511	-0.811974	-1.97824	0.000987277	Rab5c	-1.39511
0.000204998	-2.70292	-1.36022	-4.04563	0.000989787	Egr3	-2.70292
0.000205008	-0.983267	-0.570904	-1.39563	0.000989787	Gm10193	-0.983267
0.000205375	-1.10424	-0.595618	-1.61286	0.000991303	Barhl1	-1.10424
0.000205983	0.614672	0.8837	0.345644	0.000993983	Cs	0.614672
0.000208197	-1.09731	-0.636783	-1.55783	0.00100441	Derl1	-1.09731
0.000208441	-0.000631185	0.0272419	-0.0285043	0.00100506	Cxxc4	-0.000631185
0.000208426	-0.681387	-0.392084	-0.97069	0.00100506	Mapk1ip1l	-0.681387
0.000208598	-1.13775	-0.656584	-1.61892	0.00100556	Gm29999	-1.13775
0.000208707	-1.20333	-0.697615	-1.70904	0.00100583	Ankrd13a	-1.20333
0.00020887	1.25539	1.78051	0.730273	0.00100635	Mrps2	1.25539
0.000209266	1.37053	1.94426	0.796794	0.001008	Gm20759	1.37053
0.000210321	1.20673	1.71108	0.702387	0.00101282	Nop10	1.20673
0.000210815	-0.753295	-0.43276	-1.07383	0.00101494	Dnmt3b	-0.753295
0.000210949	1.45962	2.08619	0.833059	0.00101532	Rwdd2a	1.45962
0.000211581	-0.835373	-0.478272	-1.19247	0.00101811	Crybg1	-0.835373
0.000212469	-1.16834	-0.676424	-1.66026	0.00102211	BC005624	-1.16834
0.000213461	-0.561716	-0.318355	-0.805078	0.00102662	Trip11	-0.561716
0.000214591	-1.52641	-0.64864	-2.40418	0.00103179	Gm38444	-1.52641
0.000215213	0.98828	1.40228	0.574285	0.00103451	Zfp563	0.98828
0.000215375	0.910799	1.29724	0.524359	0.00103503	Setdb2	0.910799
0.000216027	-1.89522	-0.310404	-3.48004	0.0010379	Arhgef40	-1.89522
0.0002161	0.587909	0.841966	0.333851	0.00103798	Uba2	0.587909
0.000216635	-0.73819	-0.424894	-1.05149	0.00104028	6030426L16Rik	-0.73819
0.000216894	-1.6493	-0.63261	-2.66599	0.00104126	Ptger1	-1.6493
0.000218076	-0.910011	-0.524911	-1.29511	0.00104666	Kctd10	-0.910011
0.000219229	-1.56442	-0.882556	-2.24629	0.00105193	Mgat2	-1.56442
0.000219518	-1.29855	-0.753058	-1.84403	0.00105305	B3glct	-1.29855
0.00022018	-0.43745	0.0804115	-0.955311	0.00105595	Gm19510	-0.43745
0.000220732	-1.01652	-0.587906	-1.44514	0.00105832	Kazn	-1.01652
0.000220921	-1.06939	-0.620202	-1.51857	0.00105896	1110038F14Rik	-1.06939
0.000221579	-1.51766	-0.985133	-2.0502	0.00106184	Slc39a14	-1.51766
0.000221916	-2.28566	-1.31878	-3.25253	0.00106318	St3gal4	-2.28566
0.000222265	0.757348	1.0779	0.436793	0.00106458	Elp5	0.757348
0.000222902	-1.52723	-0.858065	-2.1964	0.00106709	2210408F21Rik	-1.52723
0.000222867	-2.3184	-1.31048	-3.32632	0.00106709	Inhba	-2.3184
0.000223026	0.813341	1.16619	0.460492	0.00106741	Gyg	0.813341
0.000224253	0.980346	1.39231	0.568386	0.00107301	Babam2	0.980346
0.000224333	-0.832184	-0.48184	-1.18253	0.00107306	Crebrf	-0.832184
0.000224382	1.33537	1.8963	0.774438	0.00107306	Ube2c	1.33537
0.000224437	0.746799	1.0624	0.431201	0.00107306	Zbtb33	0.746799
0.000224801	-0.782935	-0.448707	-1.11716	0.00107453	Rnf26	-0.782935
0.000224981	-1.41841	-0.403183	-2.43364	0.00107511	Oaf	-1.41841
0.000225326	0.721598	1.02673	0.416469	0.00107649	Cep43	0.721598
0.000225658	0.713697	1.02232	0.40507	0.0010778	Timm8b	0.713697
0.00022586	-1.1088	-0.000155978	-2.21744	0.00107849	C1qtnf5	-1.1088
0.000226046	-1.47958	-0.760487	-2.19867	0.0010791	Gm36423	-1.47958
0.000226537	-0.536987	-0.297854	-0.776119	0.00108117	Gcc2	-0.536987
0.000226912	-0.701386	-0.393331	-1.00944	0.0010824	Alkbh5	-0.701386
0.00022688	-1.19304	-0.511067	-1.87502	0.0010824	Etv3	-1.19304
0.000227125	-0.608595	-0.351403	-0.865786	0.00108314	Nub1	-0.608595
0.000227209	-0.771162	-0.289282	-1.25304	0.00108327	Pcp4	-0.771162
0.000227405	1.39735	1.99243	0.802258	0.00108392	Prr23a1	1.39735
0.000228981	-1.41909	-0.77404	-2.06415	0.00109116	Tmem115	-1.41909
0.00022929	-1.24788	-0.728375	-1.76738	0.00109235	H1f4	-1.24788
0.000229601	0.731997	1.04305	0.420945	0.00109344	Fam135a	0.731997
0.000229634	-1.34455	-0.777449	-1.91166	0.00109344	Gpr137	-1.34455
0.00023045	1.02793	1.46599	0.58987	0.00109704	Gm19802	1.02793
0.000230691	-0.719066	-0.399477	-1.03865	0.00109791	Eif3j2	-0.719066
0.00023115	0.924511	1.31725	0.531773	0.00109982	Pfn4	0.924511
0.000231311	-1.36944	-0.806799	-1.93208	0.0011003	1700007L15Rik	-1.36944
0.000232631	0.67091	0.958667	0.383154	0.0011063	Spc25	0.67091
0.000232969	-1.20314	-0.69221	-1.71407	0.00110763	Mydgf	-1.20314
0.00023308	-1.14536	-0.660807	-1.62992	0.00110787	Brsk2	-1.14536
0.00023317	-1.13866	-0.520643	-1.75667	0.00110802	Gm5454	-1.13866
0.00023323	-1.73232	-0.981781	-2.48286	0.00110802	Tmem263	-1.73232
0.000233647	-1.09299	-0.508126	-1.67785	0.00110954	Atf5	-1.09299
0.000233669	0.624786	1.24493	0.00464072	0.00110954	Gm32184	0.624786
0.000234134	-1.56357	-0.900215	-2.22692	0.00111147	Chchd2	-1.56357
0.000234491	-1.45435	-0.860764	-2.04794	0.00111288	Bpnt2	-1.45435
0.00023596	0.971219	1.38545	0.556993	0.00111957	Nanos2	0.971219
0.000236405	0.279678	0.706339	-0.146983	0.0011214	Cldn20	0.279678
0.00023836	-0.88399	-0.510571	-1.25741	0.00113038	Mkks	-0.88399
0.000238672	-0.997203	-0.574796	-1.41961	0.00113157	Rnf130	-0.997203
0.000238852	0.505787	0.727336	0.284238	0.00113214	Dmtf1	0.505787
0.000239075	0.619479	0.884674	0.354283	0.00113291	Pik3cb	0.619479
0.000239185	-0.963662	-0.556054	-1.37127	0.00113314	Adamts17	-0.963662
0.000241313	-0.967368	-0.554759	-1.37998	0.00114294	Angel1	-0.967368
0.000242062	-0.753325	-0.42886	-1.07779	0.00114619	Spice1	-0.753325
0.000243073	-1.42892	-0.824387	-2.03345	0.00115069	Cln6	-1.42892
0.000243642	-1.71392	-0.941153	-2.48669	0.00115309	Plod3	-1.71392
0.000243869	1.64698	2.34365	0.950315	0.00115387	Noto	1.64698
0.000244397	-1.75909	-1.21381	-2.30437	0.00115608	Gm30464	-1.75909
0.000244493	0.633836	0.909211	0.358461	0.00115624	Snx29	0.633836
0.000244993	-2.8727	-1.62072	-4.12467	0.00115831	Gja1	-2.8727
0.000246401	0.502703	0.725828	0.279578	0.00116467	Katna1	0.502703
0.000247009	-1.65998	-0.927794	-2.39216	0.00116725	Dvl1	-1.65998
0.000247891	-2.21614	-1.27516	-3.15711	0.00117083	Gpam	-2.21614
0.000247854	-0.975322	-0.561884	-1.38876	0.00117083	Hspa8	-0.975322
0.00024849	0.742479	1.0617	0.423254	0.00117336	Dnah7b	0.742479
0.000248794	-0.632668	-0.349622	-0.915715	0.0011745	Psma7	-0.632668
0.000248939	-0.91053	-0.521825	-1.29924	0.00117489	Apba2	-0.91053
0.000250232	1.12331	1.60067	0.645945	0.00118036	Cpne9	1.12331
0.000250237	0.855048	1.21861	0.491489	0.00118036	Echdc3	0.855048
0.000250288	0.729351	1.75257	-0.293865	0.00118036	Or5ac24	0.729351
0.000250392	-0.875702	-0.289888	-1.46152	0.00118056	Igf2	-0.875702
0.000251098	-0.138896	0.50267	-0.780462	0.00118359	Gm40936	-0.138896
0.000251306	-1.37949	-0.794311	-1.96467	0.00118427	Limk1	-1.37949
0.000251733	1.07805	1.53562	0.62048	0.00118598	Psmd5	1.07805
0.000252162	0.383041	1.58706	-0.820977	0.0011877	Col27a1	0.383041
0.000253505	-0.863169	-0.496754	-1.22958	0.00119373	Thoc2l	-0.863169
0.000253654	-1.42897	-0.816356	-2.04158	0.00119413	Cox4i1	-1.42897
0.000254024	0.0610298	0.555843	-0.433783	0.00119557	Gm46411	0.0610298
0.00025492	-0.63439	-0.345798	-0.922983	0.00119948	Atrx	-0.63439
0.000255065	-1.86195	-1.12085	-2.60305	0.00119987	Nek9	-1.86195
0.000255561	-1.60169	-0.919143	-2.28425	0.0012019	Abcg1	-1.60169
0.000255712	-1.46529	-0.819291	-2.11129	0.0012023	Tusc2	-1.46529
0.000256026	-0.96147	-0.550719	-1.37222	0.00120348	Gtpbp1	-0.96147
0.000256171	0.0296209	1.44811	-1.38886	0.00120386	Gm31596	0.0296209
0.000256627	0.934809	1.33376	0.535859	0.0012057	Scel	0.934809
0.000256955	-0.764953	-0.435838	-1.09407	0.00120663	Arf5	-0.764953
0.000256908	-2.32066	-1.23804	-3.40329	0.00120663	Capg	-2.32066
0.00025739	-1.00738	-0.576721	-1.43804	0.00120837	Tmcc2	-1.00738
0.000257664	-0.574543	-0.31681	-0.832276	0.00120935	Satb1	-0.574543
0.000257956	-1.08421	-0.633426	-1.53499	0.00121042	Dpm3	-1.08421
0.000258087	-1.43135	-0.82297	-2.03973	0.00121073	Eftud2	-1.43135
0.000258426	-1.38678	-0.797454	-1.9761	0.00121201	Mideas	-1.38678
0.00025865	-1.5815	-0.904137	-2.25886	0.00121276	Rps13	-1.5815
0.000258984	1.26881	1.80773	0.7299	0.00121402	Trmt12	1.26881
0.000260238	-2.74832	-1.10939	-4.38726	0.0012196	Fst	-2.74832
0.000260735	0.768955	1.10192	0.435992	0.00122162	Thnsl1	0.768955
0.000260913	-2.30487	-1.19502	-3.41472	0.00122215	Tnc	-2.30487
0.000261105	-1.39746	-0.801073	-1.99384	0.00122274	Nagk	-1.39746
0.000261362	-2.14608	-1.1062	-3.18597	0.00122364	Itga5	-2.14608
0.00026208	-1.45651	-0.832807	-2.08021	0.00122638	Etv5	-1.45651
0.000262063	-0.806725	-0.463529	-1.14992	0.00122638	Rpl17-ps10	-0.806725
0.000262226	-1.27061	-0.729506	-1.81172	0.00122676	Arih2	-1.27061
0.000262411	-1.20907	-0.69459	-1.72355	0.00122732	Zfp646	-1.20907
0.000262669	-1.18802	-0.260804	-2.11525	0.00122822	Gm53257	-1.18802
0.000263057	-0.582608	-0.327086	-0.83813	0.00122973	Mrtfb	-0.582608
0.000265221	-1.0479	-0.625637	-1.47016	0.00123953	Rnf144a	-1.0479
0.000265775	-1.3225	-0.294215	-2.35079	0.00124181	Camk2n1	-1.3225
0.000266722	0.904935	1.38406	0.425814	0.00124593	Cntn5	0.904935
0.000267226	-0.742767	-0.42591	-1.05962	0.00124797	Trappc6a	-0.742767
0.000267659	-1.13097	-0.644985	-1.61696	0.00124968	Mgat4a	-1.13097
0.000268287	-0.982252	-0.513262	-1.45124	0.00125229	Vars2	-0.982252
0.000268457	-1.57853	-0.879716	-2.27735	0.00125278	Mrpl27	-1.57853
0.000268834	0.257388	0.876453	-0.361678	0.00125422	Gm9631	0.257388
0.000270105	-1.62951	-0.735897	-2.52313	0.00125984	Pbx1	-1.62951
0.000270436	1.90628	2.7189	1.09366	0.00126107	Rnf5	1.90628
0.000270585	0.652619	0.951223	0.354014	0.00126145	C2cd5	0.652619
0.000270762	-0.960322	-0.528729	-1.39191	0.00126186	Gm31204	-0.960322
0.000270808	-1.51188	-0.613118	-2.41065	0.00126186	Marcksl1	-1.51188
0.000270995	-0.87303	-0.499551	-1.24651	0.00126242	Fntb	-0.87303
0.000271263	-1.22888	-0.705003	-1.75275	0.00126335	Sft2d3	-1.22888
0.00027178	-1.1105	-0.636637	-1.58436	0.00126544	Dgkk	-1.1105
0.000272055	0.616865	0.903744	0.329985	0.00126641	Oas1d	0.616865
0.000272309	-0.753718	-0.425631	-1.0818	0.00126727	Pou4f1	-0.753718
0.000272433	-0.850904	-0.485744	-1.21606	0.00126753	Agl	-0.850904
0.000273212	1.0992	1.57036	0.62803	0.00127084	Vps26c	1.0992
0.000273472	-0.901907	-0.516898	-1.28692	0.00127174	Map2k2	-0.901907
0.000273838	-1.08243	-0.620391	-1.54446	0.00127312	Bloc1s5	-1.08243
0.000274093	-1.24673	-0.670597	-1.82286	0.00127399	Nop9	-1.24673
0.000274844	-0.756349	-0.426163	-1.08654	0.00127717	Dgcr2	-0.756349
0.000275203	0.480684	0.697649	0.263718	0.00127823	Abhd11	0.480684
0.000275211	-1.28402	-0.735685	-1.83236	0.00127823	Med12	-1.28402
0.000275415	-0.56053	-0.315784	-0.805276	0.00127887	Mrpl45	-0.56053
0.000275814	-1.80253	-0.889669	-2.7154	0.0012804	Tmub2	-1.80253
0.000276272	-0.529589	3.11343	-4.17261	0.0012822	Gm34598	-0.529589
0.000276428	-0.782857	-0.446421	-1.11929	0.00128229	Gm36693	-0.782857
0.0002764	-1.61285	-0.899402	-2.32631	0.00128229	Zc3h12a	-1.61285
0.000277224	-1.41883	-0.777727	-2.05994	0.00128567	Mdh2	-1.41883
0.000277315	1.33002	1.89849	0.761544	0.00128577	Vmn2r25	1.33002
0.000277448	-3.04172	-1.51005	-4.57339	0.00128607	Tnfrsf1b	-3.04172
0.000278281	-0.931999	-0.531258	-1.33274	0.00128961	Zfp618	-0.931999
0.000278585	-1.42314	-0.827315	-2.01896	0.00129055	Gal3st4	-1.42314
0.000278623	-1.46899	-0.840756	-2.09723	0.00129055	Vps37c	-1.46899
0.000278703	-0.713192	-0.402969	-1.02342	0.00129061	Atp8a1	-0.713192
0.000279027	-2.26176	-1.11114	-3.41239	0.00129178	Armcx2	-2.26176
0.000279572	1.23438	1.77154	0.697231	0.00129367	Pcca	1.23438
0.000279555	-0.805437	-0.458048	-1.15283	0.00129367	Vps39	-0.805437
0.000280127	0.599943	0.86252	0.337367	0.00129591	Fam172a	0.599943
0.000280464	0.607284	0.877551	0.337016	0.00129715	Cphx1	0.607284
0.000280756	0.940431	1.34309	0.53777	0.00129818	Tmem237	0.940431
0.000281323	0.599382	0.866476	0.332287	0.00130048	Cip2a	0.599382
0.000281664	-2.09644	-1.12556	-3.06731	0.00130174	B4galt1	-2.09644
0.000282825	-1.43829	-0.615941	-2.26064	0.00130678	Gm52097	-1.43829
0.000283071	-1.03487	-0.591513	-1.47823	0.0013076	Col6a6	-1.03487
0.000284323	-0.991974	-0.492727	-1.49122	0.00131305	Golga1	-0.991974
0.00028477	0.56309	0.814523	0.311657	0.00131447	Me1	0.56309
0.000284709	1.07411	1.53366	0.614565	0.00131447	Zfp935	1.07411
0.000284882	0.712282	1.01894	0.405622	0.00131466	Tmem70	0.712282
0.000285057	0.173116	0.673601	-0.32737	0.00131514	Gm51965	0.173116
0.000285371	0.293212	1.29	-0.703576	0.00131627	Gm52738	0.293212
0.000285544	-0.524472	0.0516274	-1.10057	0.00131674	4930583I09Rik	-0.524472
0.000285684	1.0344	1.47742	0.591385	0.00131706	Serpini1	1.0344
0.000285992	-0.888631	-0.505672	-1.27159	0.00131816	Fstl4	-0.888631
0.000286152	0.865379	1.6835	0.0472595	0.00131857	Kif4-ps	0.865379
0.000287477	-0.59001	-0.323057	-0.856964	0.00132396	Bms1	-0.59001
0.00028742	-5.54471e-06	0.000144069	-0.000155158	0.00132396	Fbxl16	-5.54471e-06
0.000287535	1.63568	2.90752	0.363848	0.00132396	Tex38	1.63568
0.000287793	-0.311235	0.610328	-1.2328	0.00132483	Gm7206	-0.311235
0.000288242	-1.11607	-0.624774	-1.60736	0.00132656	Ndufaf5	-1.11607
0.000289451	-1.15335	-0.658896	-1.6478	0.0013318	Pigt	-1.15335
0.000289544	0.976866	1.40147	0.552265	0.0013319	Med6	0.976866
0.000289994	0.582254	0.837845	0.326662	0.00133364	Atp6v1b2	0.582254
0.000290106	-0.847682	-0.484092	-1.21127	0.00133383	Map3k20	-0.847682
0.000291236	0.259956	0.955883	-0.435972	0.0013387	Sbspon	0.259956
0.000292562	-1.35948	-0.776124	-1.94284	0.00134446	Pdcd2	-1.35948
0.000292714	-1.3605	-0.704488	-2.01651	0.00134483	Hspbp1	-1.3605
0.000293382	-1.94977	-0.717335	-3.18221	0.00134757	Slc38a2	-1.94977
0.000293732	-0.456495	0.664377	-1.57737	0.00134884	Slitrk2	-0.456495
0.000293806	-1.58405	-0.903755	-2.26434	0.00134885	Zfp687	-1.58405
0.000294081	-1.61955	-0.866643	-2.37246	0.00134978	Atxn7l3	-1.61955
0.000294801	0.614944	0.89637	0.333518	0.00135276	2810408I11Rik	0.614944
0.000295045	1.2753	1.82273	0.727866	0.00135354	Cntn6	1.2753
0.000295841	-0.995732	-0.568071	-1.42339	0.00135687	Gga2	-0.995732
0.00029608	0.603896	0.864871	0.342921	0.00135763	Eif4a3	0.603896
0.000296278	-1.49465	-0.578458	-2.41084	0.0013582	Sfxn3	-1.49465
0.000297741	1.35333	1.93563	0.771028	0.00136457	Zfp69	1.35333
0.000298283	1.06915	1.52829	0.610004	0.00136672	Zfp709	1.06915
0.000298557	-0.753241	-0.422496	-1.08399	0.00136764	Rexo1	-0.753241
0.000298833	-1.07708	-0.613966	-1.54019	0.00136857	Gm32916	-1.07708
0.000299298	-1.30675	-0.772609	-1.84088	0.00137037	Tmsb15l	-1.30675
0.000299474	0.47979	1.41315	-0.453574	0.00137084	Gm31265	0.47979
0.000299639	0.87497	1.25508	0.494857	0.00137126	Cyp19a1	0.87497
0.000300437	1.37067	1.95969	0.78164	0.00137457	Zfp81	1.37067
0.000300871	-1.25959	-0.709001	-1.81019	0.00137588	Cry2	-1.25959
0.000300825	-0.797538	-0.451193	-1.14388	0.00137588	Mtmr9	-0.797538
0.000301361	-1.61896	-0.183978	-3.05394	0.00137779	Pank1	-1.61896
0.000302343	0.567678	0.826518	0.308838	0.00138161	Eif2ak4	0.567678
0.000302344	-0.803631	-0.450878	-1.15638	0.00138161	Mrpl21	-0.803631
0.000302423	-0.692748	-0.386878	-0.998619	0.00138163	Hic2	-0.692748
0.000302621	-1.37729	-0.782936	-1.97163	0.0013822	Vars	-1.37729
0.000303206	1.06674	1.92232	0.211157	0.00138453	1700029F12Rik	1.06674
0.000303642	-1.59846	0.103989	-3.30091	0.00138618	Zfta	-1.59846
0.000304705	-1.71724	-0.994568	-2.43992	0.0013907	Tut4	-1.71724
0.000304812	-1.26222	-0.672357	-1.85209	0.00139085	Dhps	-1.26222
0.000305035	0.864283	1.23596	0.492608	0.00139152	Diablo	0.864283
0.00030552	-0.422288	-0.214287	-0.630289	0.00139339	Tesc	-0.422288
0.000306022	-0.940579	-0.532943	-1.34822	0.00139534	Pemt	-0.940579
0.000306344	-0.903532	-0.445539	-1.36152	0.00139616	Adamts18	-0.903532
0.00030635	1.12501	1.93546	0.314549	0.00139616	Gm32841	1.12501
0.000306579	-1.41735	-0.803701	-2.031	0.00139686	Tra2a	-1.41735
0.000306773	-0.570462	-0.317936	-0.822989	0.0013974	Sh3d19	-0.570462
0.000306932	1.16755	2.03099	0.304109	0.00139779	9430021M05Rik	1.16755
0.000307006	-0.694627	-0.39088	-0.998374	0.00139779	Lrig1	-0.694627
0.000307119	0.936985	1.34054	0.533429	0.00139796	Gm14812	0.936985
0.00030797	-0.977669	-0.561411	-1.39393	0.00140149	Eif2b5	-0.977669
0.000308066	-1.18317	-0.369042	-1.99729	0.00140159	Aar2	-1.18317
0.000309085	0.756965	1.08732	0.426613	0.00140588	Zfyve16	0.756965
0.000309325	-1.88946	-0.870602	-2.90831	0.00140663	Tab1	-1.88946
0.000309848	-1.10629	-0.628966	-1.58362	0.00140867	Sik1	-1.10629
0.000309994	-1.0518	-0.502879	-1.60072	0.00140899	Tmem102	-1.0518
0.000310171	-0.820608	-0.464939	-1.17628	0.00140945	Ubl5b	-0.820608
0.000310258	0.690234	0.996291	0.384176	0.0014095	Lrrc42	0.690234
0.000312124	-0.92979	0.308475	-2.16806	0.00141764	Tns1	-0.92979
0.000312285	-1.32531	-0.720735	-1.92988	0.00141802	Tcf7l1	-1.32531
0.000312516	-1.28659	-0.803481	-1.7697	0.00141873	Tnnt1	-1.28659
0.00031313	-0.597667	-0.324226	-0.871109	0.00142117	Usp34	-0.597667
0.000313314	-0.874071	-0.420031	-1.32811	0.00142166	Gm8615	-0.874071
0.000314513	0.750092	1.08669	0.413498	0.00142675	Grm2	0.750092
0.000315554	-0.828702	-0.464506	-1.1929	0.00143061	Cdh4	-0.828702
0.000315593	-1.84974	-1.05154	-2.64794	0.00143061	Col4a2	-1.84974
0.00031549	0.638809	0.931365	0.346253	0.00143061	Cpa1	0.638809
0.000316111	0.799837	1.99585	-0.396173	0.00143261	Slc7a9	0.799837
0.000316528	-1.27796	-0.72499	-1.83094	0.00143415	Zbtb8os	-1.27796
0.00031731	1.00584	2.30869	-0.297007	0.00143735	Dusp19	1.00584
0.000317414	-0.865844	-0.411056	-1.32063	0.00143747	Liat1	-0.865844
0.000317499	-0.558922	-0.304872	-0.812972	0.00143751	Cgas	-0.558922
0.000317721	1.84027	2.61237	1.06817	0.00143816	Slc10a4-ps	1.84027
0.000317942	-0.957949	-0.542754	-1.37314	0.00143882	Iqgap1	-0.957949
0.000318171	-0.499629	-0.274504	-0.724755	0.0014395	Eprs	-0.499629
0.000318445	-1.55432	7.80591	-10.9146	0.0014404	Gm38991	-1.55432
0.000318601	-1.80788	-1.00396	-2.6118	0.00144076	Psme2	-1.80788
0.000319051	-1.56085	-0.876817	-2.24489	0.00144244	Pde7a	-1.56085
0.000320008	-0.864541	-0.48832	-1.24076	0.00144642	Proca1	-0.864541
0.000321169	-0.533555	-0.264944	-0.802167	0.00145132	Gm41343	-0.533555
0.000321992	0.813803	1.16575	0.461856	0.00145453	Atpaf2	0.813803
0.000322036	-0.935181	-0.528507	-1.34185	0.00145453	Fzd7	-0.935181
0.000322878	-1.1105	-0.6293	-1.5917	0.00145798	Nedd4	-1.1105
0.000323094	-1.1913	-0.676233	-1.70638	0.00145825	Dpp9	-1.1913
0.000323036	-0.592441	-0.332138	-0.852745	0.00145825	Magi3	-0.592441
0.000323866	-1.61969	-0.944949	-2.29444	0.00146138	Gnpda1	-1.61969
0.000323943	-1.25215	-0.709826	-1.79448	0.00146138	Rnf40	-1.25215
0.000324652	0.941995	1.34974	0.534251	0.00146422	Gm15496	0.941995
0.000325195	-1.25369	-0.711564	-1.79582	0.00146632	Clasrp	-1.25369
0.000325459	-0.650478	-0.363829	-0.937128	0.00146716	Birc6	-0.650478
0.00032627	-1.25135	-0.704536	-1.79817	0.00147046	Ctdnep1	-1.25135
0.000326445	-0.982186	10.0633	-12.0277	0.00147089	2810001A02Rik	-0.982186
0.000327206	-0.360909	0.50569	-1.22751	0.00147396	Ulbp1	-0.360909
0.000327588	-0.752445	-0.426451	-1.07844	0.00147533	Fam168b	-0.752445
0.000327987	-0.944778	-0.534574	-1.35498	0.00147677	3010003L21Rik	-0.944778
0.000328572	0.77676	1.11359	0.439934	0.00147905	Tdp2	0.77676
0.000328884	-1.03607	-0.586902	-1.48523	0.0014801	Usp6nl	-1.03607
0.000329259	-0.51782	0.162821	-1.19846	0.00148143	6330403K07Rik	-0.51782
0.000330137	-0.0159928	3.98533	-4.01732	0.00148502	Btnl1	-0.0159928
0.000330532	0.921894	1.32068	0.523104	0.00148644	Ppt1	0.921894
0.000330947	-0.740386	-0.324213	-1.15656	0.00148795	Fhad1	-0.740386
0.000331477	-1.20469	-0.6611	-1.74828	0.00148997	Zfp263	-1.20469
0.000332925	-1.20213	-0.435903	-1.96836	0.00149612	Lipa	-1.20213
0.000333718	-0.774935	-0.438615	-1.11125	0.00149932	Sidt2	-0.774935
0.000334281	0.940051	1.35072	0.529383	0.0015015	AU019990	0.940051
0.000335328	-0.791996	-0.411917	-1.17208	0.00150584	Kcng2	-0.791996
0.000335739	-1.00032	-0.566307	-1.43433	0.00150732	Spg7	-1.00032
0.000336691	-1.02976	-0.582707	-1.47681	0.00151123	Susd6	-1.02976
0.000338108	-0.583003	-0.315105	-0.850901	0.00151722	Blcap	-0.583003
0.000340121	-1.32345	-0.563818	-2.08308	0.00152589	Gm53913	-1.32345
0.000340224	1.02415	1.46874	0.57955	0.00152599	Gemin6	1.02415
0.000340526	1.38021	1.98101	0.779403	0.00152698	Fancb	1.38021
0.000341116	0.885577	1.3815	0.389658	0.00152925	Gm21976	0.885577
0.0003412	-0.497335	1.24263	-2.2373	0.00152927	Gm21941	-0.497335
0.000341461	-0.816786	-0.45446	-1.17911	0.00153007	Tmem132b	-0.816786
0.000342086	0.924627	1.32772	0.521532	0.0015325	Zscan21	0.924627
0.000342439	-0.907672	-0.507659	-1.30768	0.00153372	Gigyf2	-0.907672
0.000343309	0.162335	0.99024	-0.66557	0.00153724	Abca8b	0.162335
0.000344064	-1.16195	-0.657044	-1.66686	0.00154026	Hira	-1.16195
0.000344221	1.00923	1.52936	0.489104	0.00154059	Gm15728	1.00923
0.000344614	0.858804	1.2354	0.482205	0.00154198	Dnah7a	0.858804
0.000345349	0.823635	1.18336	0.463905	0.0015449	Abcb7	0.823635
0.000345438	-2.33741	-1.39457	-3.28024	0.00154493	Heyl	-2.33741
0.000345564	-1.31749	-0.744248	-1.89072	0.00154512	Aco2	-1.31749
0.000346115	-1.89949	-1.12257	-2.67642	0.00154721	Ncam1	-1.89949
0.000346533	-1.27426	-0.695462	-1.85307	0.00154872	Gm38785	-1.27426
0.000347987	-0.574502	-0.314636	-0.834368	0.00155484	Bmp2k	-0.574502
0.000349501	-1.29492	-0.693246	-1.8966	0.00156123	Utp23	-1.29492
0.000350212	-0.692791	-0.385142	-1.00044	0.0015637	Lrrfip2	-0.692791
0.000350221	-1.38482	-0.795049	-1.9746	0.0015637	Lsm4	-1.38482
0.000350654	-0.708723	-0.399305	-1.01814	0.00156526	Arl1	-0.708723
0.000350944	0.770525	1.10633	0.434717	0.00156618	Zbtb1	0.770525
0.000352301	-1.27724	-0.720543	-1.83395	0.00157186	Pgam1	-1.27724
0.000352449	0.976989	1.40277	0.551205	0.00157215	Cstf3	0.976989
0.000352898	-1.40548	-0.238103	-2.57287	0.00157347	Plcd1	-1.40548
0.000352913	-0.733137	-0.412621	-1.05365	0.00157347	Rbm34	-0.733137
0.000353815	0.666903	0.962379	0.371428	0.00157674	Lonp2	0.666903
0.00035381	-1.39455	-0.780264	-2.00884	0.00157674	Nek8	-1.39455
0.000354081	-1.31934	-0.744613	-1.89407	0.00157755	Plxnb1	-1.31934
0.000355075	-0.621206	-0.33978	-0.902633	0.0015816	Bnc1	-0.621206
0.000355661	-1.41109	-0.784951	-2.03723	0.00158383	Acaca	-1.41109
0.00035633	-1.1601	-0.480245	-1.83995	0.00158643	Sh3pxd2b	-1.1601
0.000356623	0.911307	2.20121	-0.378597	0.00158736	Syt5	0.911307
0.000357229	1.32869	1.92371	0.733666	0.00158968	Adgrv1	1.32869
0.000358072	-1.01325	-0.570525	-1.45598	0.00159305	Txnl4a	-1.01325
0.000358322	0.517799	0.749271	0.286326	0.00159378	Bnip3l	0.517799
0.000358414	1.28877	1.85038	0.727164	0.00159381	Gm7073	1.28877
0.0003596	-0.763808	-0.427424	-1.10019	0.00159871	Taf1d	-0.763808
0.00036038	-0.8387	-0.472941	-1.20446	0.00160142	Prickle2	-0.8387
0.000360321	1.20014	1.7252	0.675083	0.00160142	Tmem199	1.20014
0.000360697	-1.0457	-0.588655	-1.50274	0.00160206	Shc3	-1.0457
0.000360673	0.73641	9.11055	-7.63773	0.00160206	Zfp94	0.73641
0.000361845	-1.32467	-0.746752	-1.90259	0.00160662	Fbxw5	-1.32467
0.000361895	1.40812	2.02267	0.793572	0.00160662	Gm35315	1.40812
0.000362074	-0.628914	-0.347156	-0.910672	0.00160703	Gid4	-0.628914
0.000362368	0.102841	0.613441	-0.40776	0.00160795	Gm31517	0.102841
0.000362751	0.739188	1.0705	0.407878	0.00160927	Jazf1	0.739188
0.000363022	-0.583787	-0.308465	-0.859109	0.00161009	Ktn1	-0.583787
0.000363324	-1.7409	-0.671925	-2.80987	0.00161105	Runx1	-1.7409
0.000363815	1.3259	1.89012	0.761682	0.00161284	Slc10a3	1.3259
0.000364535	-1.338	-0.753086	-1.92291	0.00161565	Ammecr1	-1.338
0.00036475	1.00898	1.44982	0.568137	0.00161622	5930438M14Rik	1.00898
0.000365646	0.500759	0.734426	0.267092	0.00161981	Eps8	0.500759
0.000365879	0.551176	0.811453	0.290899	0.00162028	Lmo1	0.551176
0.000365927	-1.4284	-0.792462	-2.06435	0.00162028	Tpst2	-1.4284
0.000367012	0.786192	9.3341	-7.76171	0.00162471	Tnip3	0.786192
0.000369106	-1.23116	-0.717808	-1.74452	0.00163281	D130037M23Rik	-1.23116
0.000368952	-0.69261	-0.385286	-0.999933	0.00163281	Gapvd1	-0.69261
0.000369064	1.18598	1.70745	0.664507	0.00163281	Tdp1	1.18598
0.000369405	-1.00804	-0.561733	-1.45434	0.00163375	Ddx11	-1.00804
0.000370175	0.889631	1.28032	0.498945	0.00163677	Nr2e3	0.889631
0.000370654	-1.6062	-0.551292	-2.66111	0.0016385	Gstm2	-1.6062
0.000371456	1.26052	1.81122	0.709811	0.00164166	Xlr5c	1.26052
0.000371703	-1.75459	-1.00922	-2.49996	0.00164233	Prrc2b	-1.75459
0.000371783	-0.724182	0.170193	-1.61856	0.00164233	Tsku	-0.724182
0.000372238	-1.11962	0.0282707	-2.26752	0.00164395	LOC108168428	-1.11962
0.000372835	-1.02128	-0.568436	-1.47413	0.00164581	Eeig2	-1.02128
0.000372794	1.58245	2.27577	0.88914	0.00164581	Serpinc1	1.58245
0.00037306	-1.15902	-0.651817	-1.66623	0.00164641	Pigs	-1.15902
0.000373336	-0.974594	-0.595514	-1.35367	0.00164724	B3galt5	-0.974594
0.000373753	-1.46101	-0.63916	-2.28285	0.00164869	Alg5	-1.46101
0.000373911	1.80509	2.59464	1.01553	0.001649	Arg2	1.80509
0.000374023	-0.747466	-0.419836	-1.0751	0.00164911	Gm53506	-0.747466
0.000374405	0.875431	1.26008	0.49078	0.0016504	Ttc39b	0.875431
0.000374565	-1.4991	-0.872643	-2.12556	0.00165072	Atg16l2	-1.4991
0.000374803	0.907965	1.30798	0.507952	0.00165138	Papolg	0.907965
0.000375309	0.180944	1.63172	-1.26984	0.00165322	Gm20618	0.180944
0.000376376	0.768921	1.70717	-0.169333	0.00165753	Ppp2r2b	0.768921
0.000377514	-1.27768	-0.717621	-1.83773	0.00166215	Habp4	-1.27768
0.000377724	-2.10433	-1.19862	-3.01004	0.00166268	Gm17484	-2.10433
0.000378683	-0.874822	-0.491766	-1.25788	0.00166651	Il1r1	-0.874822
0.000380152	0.50081	0.729682	0.271938	0.00167258	Zfp654	0.50081
0.000380682	1.85919	2.77608	0.942291	0.00167452	Xlr3c	1.85919
0.000380913	-1.28281	-0.572431	-1.9932	0.00167514	Zfas1	-1.28281
0.000381465	-2.03752	-0.960735	-3.11431	0.00167706	Cyba	-2.03752
0.00038153	8.3775e-05	0.00713647	-0.00696892	0.00167706	Gm47112	8.3775e-05
0.000381748	-1.28222	-0.5991	-1.96534	0.00167763	Hps1	-1.28222
0.000383355	0.682486	0.986497	0.378474	0.00168396	Dnajc7	0.682486
0.000383368	1.43411	2.25154	0.616679	0.00168396	Ptprq	1.43411
0.000384204	-1.06568	-0.598425	-1.53293	0.00168723	Fzr1	-1.06568
0.000385718	-1.36093	-0.763747	-1.9581	0.00169348	Ogdhl	-1.36093
0.000386532	-2.00527	-1.10721	-2.90333	0.00169666	Ier2	-2.00527
0.000386856	-1.96335	-1.04243	-2.88427	0.00169768	Echdc2	-1.96335
0.000386979	0.592177	0.856678	0.327675	0.00169782	Scfd1	0.592177
0.000387231	-0.532008	-0.289067	-0.774949	0.00169853	Stxbp5	-0.532008
0.000387978	-1.09925	-0.616598	-1.58189	0.00170141	Tbx3	-1.09925
0.000388672	0.90234	1.30252	0.502158	0.00170405	Kctd13	0.90234
0.00039065	0.797723	1.35048	0.244967	0.00171232	Ctf2	0.797723
0.00039121	1.01942	1.52891	0.509924	0.00171437	Gm34441	1.01942
0.000391501	0.847784	1.2238	0.471764	0.00171466	Dusp1	0.847784
0.000391498	0.277328	0.836793	-0.282138	0.00171466	Gm16196	0.277328
0.000391551	0.853537	1.23534	0.471736	0.00171466	Pls1	0.853537
0.000392573	-0.822306	-0.459897	-1.18472	0.00171874	Tuba1c	-0.822306
0.000392727	-1.25721	-0.687026	-1.82739	0.00171876	Pgpep1l	-1.25721
0.000392763	-1.2371	-0.684274	-1.78993	0.00171876	Tmem198b	-1.2371
0.000393331	-1.79201	-1.00477	-2.57925	0.00172084	Camk1	-1.79201
0.000395073	-1.6354	-0.655283	-2.61551	0.00172806	Cchcr1	-1.6354
0.000396287	-1.1185	0.341307	-2.5783	0.00173297	2500004C02Rik	-1.1185
0.000396838	-1.01031	-0.565195	-1.45543	0.00173497	Gm2102	-1.01031
0.000397158	-1.3909	0.640313	-3.42212	0.00173597	Gm53781	-1.3909
0.000397495	0.819028	1.18063	0.457426	0.00173703	Lrif1	0.819028
0.000398179	-0.833405	-0.465543	-1.20127	0.00173961	Gm45645	-0.833405
0.00039834	-2.31504	-1.31257	-3.31751	0.00173991	Chchd10	-2.31504
0.000398768	0.836616	1.20649	0.466744	0.00174138	Gm51792	0.836616
0.000398866	-0.547279	-0.293947	-0.800611	0.00174139	Pnn	-0.547279
0.00039961	-1.08521	-0.607968	-1.56245	0.00174424	Slc16a11	-1.08521
0.000400438	-2.51555	-1.52266	-3.50843	0.00174744	Ubxn11	-2.51555
0.000400809	1.00385	1.4596	0.5481	0.00174865	AV051173	1.00385
0.000402476	-1.56745	-0.716137	-2.41877	0.00175552	Wdr6	-1.56745
0.000402843	0.691242	1.00537	0.377115	0.00175671	Hmgb3	0.691242
0.000403534	-1.25424	-0.643161	-1.86531	0.00175931	Mef2a	-1.25424
0.000403831	-1.48693	-0.841567	-2.13229	0.00176019	St3gal2	-1.48693
0.000405295	0.752784	1.08998	0.415586	0.00176583	Dpp10	0.752784
0.000405349	-1.05743	-0.547038	-1.56781	0.00176583	Gm51558	-1.05743
0.000405406	-1.40919	-0.788928	-2.02946	0.00176583	Slc25a25	-1.40919
0.000407045	-0.533071	-0.28764	-0.778503	0.00177255	Stk38	-0.533071
0.000407219	-1.17905	-0.659791	-1.69831	0.0017729	Phrf1	-1.17905
0.000408194	1.92377	2.7715	1.07605	0.00177673	Elobl	1.92377
0.000408553	-0.741166	-0.414635	-1.0677	0.00177788	Slc25a4	-0.741166
0.000409102	-0.993375	-0.566173	-1.42058	0.00177944	Gm5643	-0.993375
0.000409068	-1.93918	-1.08929	-2.78907	0.00177944	Lamb2	-1.93918
0.000409548	-1.02665	-0.330762	-1.72254	0.00178096	Taf1c	-1.02665
0.000410692	-0.626933	-0.311341	-0.942525	0.00178552	Enkur	-0.626933
0.000411715	0.807511	1.16685	0.448171	0.00178956	Gpr180	0.807511
0.000411856	0.550344	0.798489	0.302199	0.00178975	Ghitm	0.550344
0.000412237	-0.642535	-0.34737	-0.937701	0.00179099	Nusap1	-0.642535
0.000412506	0.935859	1.34865	0.52307	0.00179174	Gm6377	0.935859
0.000413566	-0.764602	0.774408	-2.30361	0.00179593	C130074G19Rik	-0.764602
0.000413896	-0.754494	-0.413695	-1.09529	0.00179694	Rp9	-0.754494
0.000414077	1.1137	1.60523	0.62216	0.00179731	Thbs4	1.1137
0.000416221	0.0564508	3.25219	-3.13929	0.0018062	Tmem269	0.0564508
0.000416353	-2.67762	-1.3914	-3.96384	0.00180636	Bex4	-2.67762
0.000416745	-1.05882	-0.591589	-1.52606	0.00180763	Gm13375	-1.05882
0.000416976	-0.714082	-0.387254	-1.04091	0.00180822	Spry4	-0.714082
0.000417985	-1.22177	-0.617594	-1.82594	0.00181217	Hdgfl2	-1.22177
0.000419185	-1.37569	-0.783184	-1.96819	0.00181695	Slc39a3	-1.37569
0.000423021	-0.508792	-0.261124	-0.756459	0.00183316	Gle1	-0.508792
0.000423592	-0.851271	-0.475095	-1.22745	0.00183521	Tchp	-0.851271
0.000424319	-1.39345	-0.621884	-2.16502	0.00183793	Isg20l2	-1.39345
0.00042535	1.01919	1.47868	0.559694	0.00184197	Abcb5	1.01919
0.000426389	-1.25562	-0.700456	-1.81078	0.00184604	F8a	-1.25562
0.000427107	-0.108632	1.69396	-1.91123	0.00184829	LOC118568353	-0.108632
0.000427091	-1.80957	-1.03063	-2.58852	0.00184829	Wsb2	-1.80957
0.00042847	-1.07718	-0.571137	-1.58322	0.00185376	Surf2	-1.07718
0.00042869	0.870726	1.41131	0.330139	0.00185428	Fsip2	0.870726
0.000428836	-1.11804	-0.549378	-1.68671	0.00185449	Rnf121	-1.11804
0.000429096	0.911701	1.31626	0.507141	0.00185518	Enpp5	0.911701
0.000432156	-1.23142	-0.403665	-2.05918	0.00186798	Gm33856	-1.23142
0.000434515	0.380091	0.822795	-0.0626128	0.00187774	Or5p81	0.380091
0.000434647	0.802116	1.16558	0.438655	0.00187788	Cnot8	0.802116
0.000435205	-0.652168	-0.360295	-0.944041	0.00187985	Gm12657	-0.652168
0.000435537	-1.34597	0.21362	-2.90556	0.00188086	Gm39326	-1.34597
0.000438031	1.00785e-06	2.97237e-05	-2.7708e-05	0.00189119	Gm41254	1.00785e-06
0.000440484	0.783769	1.13077	0.436766	0.001901	Cibar1	0.783769
0.000440548	0.536096	0.781743	0.290449	0.001901	Eif3e	0.536096
0.000440609	-1.23617	-0.645391	-1.82695	0.001901	Gusb	-1.23617
0.000441561	0.515758	0.756597	0.274919	0.00190467	Rps6ka5	0.515758
0.000442287	0.804188	1.16766	0.440718	0.00190736	Tpmt	0.804188
0.000442878	-0.812899	-0.452321	-1.17348	0.00190947	Sap30bp	-0.812899
0.00044315	-1.27473	-0.70611	-1.84336	0.0019102	Psmb4	-1.27473
0.000444022	-0.912763	-0.396992	-1.42853	0.00191352	Gm41970	-0.912763
0.000444184	1.02486	1.48016	0.569555	0.00191378	Scfd2	1.02486
0.000444699	-0.709273	-0.337255	-1.08129	0.00191556	Tlcd5	-0.709273
0.000444823	-1.00958	-0.555483	-1.46368	0.00191565	Ppara	-1.00958
0.00044585	-0.0569671	0.444269	-0.558203	0.00191963	Gm46891	-0.0569671
0.000446502	0.744959	1.07916	0.410754	0.00192166	Ints13	0.744959
0.000446527	0.789609	1.14011	0.439106	0.00192166	Lancl1	0.789609
0.000446769	-1.85348	-0.209267	-3.49768	0.00192226	Otof	-1.85348
0.000447215	0.479059	0.704779	0.253338	0.00192373	Plekha5	0.479059
0.000448199	1.13669	1.64165	0.63173	0.00192752	F630040K05Rik	1.13669
0.000448496	-0.902379	-0.493521	-1.31124	0.00192836	Elk1	-0.902379
0.000448628	-0.657327	-0.356309	-0.958346	0.00192848	Cdyl	-0.657327
0.000448886	-0.660166	-0.0645604	-1.25577	0.001929	Gm20684	-0.660166
0.000448955	-1.22539	-0.140326	-2.31045	0.001929	Grk6	-1.22539
0.000449208	2.90751e-08	8.76317e-07	-8.18167e-07	0.00192964	Clstn2	2.90751e-08
0.000449448	-0.517282	-0.279206	-0.755357	0.00193023	Txnrd1	-0.517282
0.000449993	-1.39938	-0.77816	-2.0206	0.00193213	Cpsf1	-1.39938
0.000450271	0.539389	1.12464	-0.045859	0.00193288	Igf1os	0.539389
0.000451548	-0.885622	-0.490668	-1.28058	0.00193791	Fam217a	-0.885622
0.000451919	-0.540749	-0.288146	-0.793352	0.00193906	Nav3	-0.540749
0.000452522	0.81654	1.181	0.452083	0.0019412	Riok2	0.81654
0.000452712	-1.04819	-0.123548	-1.97283	0.00194157	Zeb2	-1.04819
0.000455954	9.09365e-07	4.14295e-05	-3.96108e-05	0.00195503	1700122C19Rik	9.09365e-07
0.000456234	1.12302	1.62206	0.623986	0.00195557	Hace1	1.12302
0.000456288	-1.98404	-0.836342	-3.13173	0.00195557	Maf	-1.98404
0.0004565	1.09508	1.58348	0.606682	0.00195602	Aldh1a2	1.09508
0.000456687	0.682693	0.993976	0.371411	0.00195602	Srgn	0.682693
0.000456708	0.478245	0.708622	0.247868	0.00195602	Sytl4	0.478245
0.000457729	0.64836	0.947712	0.349008	0.00195994	Dhodh	0.64836
0.000458147	1.19443	1.7248	0.664063	0.00196128	Aasdhppt	1.19443
0.000458342	1.03435	1.68733	0.38137	0.00196167	Zp3r	1.03435
0.000458814	-0.819853	-0.453772	-1.18593	0.00196324	Pdzrn4	-0.819853
0.000459829	-1.40621	-0.780702	-2.03171	0.00196713	Rhot2	-1.40621
0.000463125	0.90108	1.30289	0.499269	0.00198078	U2af1	0.90108
0.000464175	1.1112	1.60528	0.61712	0.00198482	Tmem106c	1.1112
0.000464799	-2.48398	-1.24253	-3.72543	0.00198703	Tmc6	-2.48398
0.000465819	0.627417	0.90875	0.346084	0.00199094	Ppa2	0.627417
0.000466935	-1.00926	0.455049	-2.47357	0.00199525	H1f5	-1.00926
0.00046809	-1.56704	-0.720621	-2.41346	0.00199973	Slc12a4	-1.56704
0.000468989	-1.11261	-0.633171	-1.59205	0.00200311	Tmem161a	-1.11261
0.000470313	-1.53457	-0.802468	-2.26667	0.00200831	Rgl2	-1.53457
0.000471134	0.997373	1.44286	0.551887	0.00201135	Ralyl	0.997373
0.000471578	0.654784	0.950036	0.359532	0.00201258	Pigx	0.654784
0.000471635	-1.09912	-0.609283	-1.58896	0.00201258	Serf1	-1.09912
0.000471763	-0.741079	0.0260971	-1.50826	0.00201266	LOC118567689	-0.741079
0.000472956	-1.15509	-0.636391	-1.67378	0.00201729	Ech1	-1.15509
0.000473234	1.14548	1.677	0.613951	0.00201802	Fkbp6	1.14548
0.000473872	-0.452041	0.00584074	-0.909923	0.00202028	Igflr1	-0.452041
0.000474118	-1.08528	0.560565	-2.73112	0.00202087	Spata24	-1.08528
0.000475024	-0.868372	-0.481179	-1.25557	0.00202427	Rps2	-0.868372
0.000475964	-0.796717	-0.431469	-1.16197	0.00202781	Atxn1l	-0.796717
0.00047624	-1.58106	-0.895444	-2.26669	0.00202852	Slc27a1	-1.58106
0.000478077	0.688838	1.00398	0.373694	0.00203588	Gtf2h1	0.688838
0.000478956	-0.854177	-0.471928	-1.23643	0.00203916	Eif3d	-0.854177
0.000479075	-0.709037	-0.392164	-1.02591	0.00203921	Dusp16	-0.709037
0.000480354	-1.60718	-0.838375	-2.37599	0.00204418	Unc119	-1.60718
0.000480576	-0.959501	-0.526661	-1.39234	0.00204466	Cnst	-0.959501
0.000482212	0.464804	0.679869	0.249739	0.00205116	Rbbp8	0.464804
0.000483426	-1.59747	-0.897431	-2.2975	0.00205585	Dtx3	-1.59747
0.000483569	1.02137	1.66227	0.380474	0.00205599	Gm20337	1.02137
0.000484887	0.000923358	0.477515	-0.475668	0.00206113	9230117E06Rik	0.000923358
0.000486029	-0.695398	-0.375065	-1.01573	0.00206551	Marchf6	-0.695398
0.000487096	-1.04924	-0.57838	-1.5201	0.00206911	Camk2g	-1.04924
0.000487077	-1.03003	0.508198	-2.56827	0.00206911	Lcn2	-1.03003
0.000487268	-0.650842	-0.345945	-0.955738	0.00206937	Pcdh9	-0.650842
0.000487615	-0.525911	-0.282278	-0.769545	0.00207037	Kdelr2	-0.525911
0.000487847	0.713252	1.21889	0.207613	0.00207089	Gm31235	0.713252
0.000488762	0.433837	0.649307	0.218366	0.0020743	Cdca8	0.433837
0.0004892	-1.22295	-0.676395	-1.76951	0.00207569	Ubald1	-1.22295
0.000491267	0.0348508	0.699974	-0.630273	0.00208398	Pramel19	0.0348508
0.000491528	-2.38269	-1.56698	-3.1984	0.00208462	Pycard	-2.38269
0.000492689	-1.77055	-0.998687	-2.54242	0.00208874	Lemd2	-1.77055
0.000492724	0.896795	1.36869	0.424896	0.00208874	Trim31	0.896795
0.000493336	1.36341	2.01695	0.709867	0.00209086	Zfp868	1.36341
0.000494705	-1.44534	-0.798598	-2.09208	0.00209617	Atp13a2	-1.44534
0.000494811	1.01635	1.47549	0.557209	0.00209617	Ube2cbp	1.01635
0.000495265	-0.798422	1.01965	-2.6165	0.00209761	Rs1	-0.798422
0.000495978	1.03007	1.4905	0.569644	0.00210016	Hdac8	1.03007
0.000497082	-1.37579	-0.694911	-2.05667	0.00210388	Klf2	-1.37579
0.000496979	0.487393	0.725078	0.249708	0.00210388	Kpna3	0.487393
0.00049723	0.563976	0.828268	0.299684	0.00210403	Rnf4	0.563976
0.000498009	-1.18262	-0.651636	-1.71359	0.00210685	Rimbp2	-1.18262
0.000499138	-1.47852	-0.741914	-2.21512	0.00211115	Yars	-1.47852
0.000499531	-0.515646	-0.276853	-0.75444	0.00211188	Ehmt1	-0.515646
0.000499536	1.03097	1.56062	0.501312	0.00211188	Gm26760	1.03097
0.000500385	0.293531	1.20823	-0.621172	0.00211499	Ackr4	0.293531
0.000500757	0.853366	1.23856	0.468173	0.00211608	Zdhhc20	0.853366
0.000501269	-0.435666	-0.220442	-0.65089	0.00211777	Smarca5	-0.435666
0.000503034	-1.44832	-0.906352	-1.99028	0.00212474	Gm32483	-1.44832
0.000503883	3.17076e-05	0.000587938	-0.000524522	0.00212737	Gm31742	3.17076e-05
0.000503852	-0.902253	-0.489614	-1.31489	0.00212737	Kctd7	-0.902253
0.000505147	-0.669706	-0.346655	-0.992757	0.00213222	2810454H06Rik	-0.669706
0.000506155	-0.897449	-0.494154	-1.30074	0.00213429	Atp6v1e1	-0.897449
0.000506082	-1.4957	-0.825494	-2.1659	0.00213429	Bltp3a	-1.4957
0.000505816	-1.0468	-0.577233	-1.51637	0.00213429	Robo1	-1.0468
0.000506207	-1.87091	-1.05977	-2.68206	0.00213429	Snai2	-1.87091
0.000506102	-0.891337	-0.486839	-1.29584	0.00213429	Tspyl4	-0.891337
0.000507245	-1.53261	-0.912043	-2.15318	0.0021381	G530011O06Rik	-1.53261
0.00050734	-1.18517	-0.654706	-1.71563	0.0021381	Pet100	-1.18517
0.000508578	0.522217	0.766347	0.278086	0.00214283	Mboat2	0.522217
0.00051001	0.88437	1.28063	0.488106	0.00214838	Frk	0.88437
0.00051124	-1.36107	-0.748089	-1.97405	0.00215308	Foxm1	-1.36107
0.000512602	0.7402	1.07774	0.402658	0.00215833	Nfyb	0.7402
0.000513365	-0.965416	-0.531325	-1.39951	0.00216106	Xpo5	-0.965416
0.00051355	-1.06546	0.0239508	-2.15487	0.00216135	Sema7a	-1.06546
0.000513749	-1.33499	-0.71663	-1.95334	0.0021617	Ecsit	-1.33499
0.000515465	0.937972	1.36101	0.514936	0.00216843	Trmt10c	0.937972
0.000517729	0.899557	1.30399	0.49512	0.00217696	Ginm1	0.899557
0.000517775	-0.66342	0.419221	-1.74606	0.00217696	Gnao1	-0.66342
0.000517841	-1.8091	-0.374634	-3.24357	0.00217696	Sema3g	-1.8091
0.000518682	-1.42941	-0.804791	-2.05404	0.00218	Wdr45	-1.42941
0.000518815	-1.11973	-0.616833	-1.62262	0.00218007	Zfp777	-1.11973
0.000519172	1.00379	1.45676	0.550818	0.00218108	Dcdc2a	1.00379
0.000519383	-1.56427	-0.724622	-2.40392	0.00218148	Pkn1	-1.56427
0.000521197	-1.47525	-0.812297	-2.1382	0.00218861	Ccdc97	-1.47525
0.000522009	-1.28725	-0.366056	-2.20844	0.00219152	Nr5a1	-1.28725
0.000523627	1.11572	1.61778	0.613664	0.00219782	Khdc1c	1.11572
0.000524361	0.586832	0.857282	0.316382	0.00219992	6030458C11Rik	0.586832
0.000524353	-1.31217	-0.69544	-1.9289	0.00219992	Hps6	-1.31217
0.00052528	-0.711189	-0.385555	-1.03682	0.00220328	Ccdc181	-0.711189
0.000527522	-0.586299	-0.315458	-0.85714	0.00221219	Pnisr	-0.586299
0.000527823	-1.0416	-0.412162	-1.67104	0.00221295	Epb41l4aos	-1.0416
0.000528245	-0.316266	1.12795	-1.76048	0.00221373	Bex2	-0.316266
0.000528149	1.22022	1.7699	0.67054	0.00221373	Trim23	1.22022
0.00052984	-0.000749879	0.0354731	-0.0369729	0.00221942	Gm12505	-0.000749879
0.000529744	-1.38563	-0.758102	-2.01316	0.00221942	Sqstm1	-1.38563
0.000530053	-1.87562e-06	0.00153289	-0.00153664	0.00221981	Gm39904	-1.87562e-06
0.000530965	-0.516055	-0.269778	-0.762333	0.00222313	Mcm3ap	-0.516055
0.000531273	1.05918	1.55783	0.560524	0.00222392	Gm53709	1.05918
0.000531512	-1.43817	-0.791033	-2.0853	0.00222443	Rpap1	-1.43817
0.000532139	1.00665	1.46451	0.548798	0.00222655	Vmn1r132	1.00665
0.000533394	-0.602793	-0.324154	-0.881432	0.0022313	Gpat4	-0.602793
0.000533868	-1.51514	-0.833077	-2.1972	0.00223279	Nfkbiz	-1.51514
0.000536029	-1.67988	-0.923535	-2.43622	0.00224033	2900026A02Rik	-1.67988
0.000536151	-2.37076	-1.23853	-3.50299	0.00224033	Cnn2	-2.37076
0.000536091	1.27441	1.93721	0.611613	0.00224033	Dll3	1.27441
0.000535846	-4.07771e-05	0.00196661	-0.00204817	0.00224033	Gm54133	-4.07771e-05
0.000537617	-1.15478	-0.633899	-1.67567	0.00224595	Dhrs3	-1.15478
0.000537736	0.000123354	0.018559	-0.0183123	0.00224595	Gm53266	0.000123354
0.000538506	1.07633	1.56059	0.592066	0.00224866	Lsm6	1.07633
0.000538929	0.441004	3.92797	-3.04596	0.00224943	Gm30763	0.441004
0.000538835	-0.964884	-0.548207	-1.38156	0.00224943	Prkca	-0.964884
0.00053937	-0.525393	-0.269177	-0.781609	0.00225077	Serf2	-0.525393
0.000543421	-2.3082	-1.26436	-3.35204	0.00226716	Atxn10	-2.3082
0.000543897	-0.619804	-0.351879	-0.887729	0.00226864	Tfap4	-0.619804
0.000544206	0.488191	0.711913	0.264468	0.00226943	Vti1a	0.488191
0.000544569	-1.20088	-0.655864	-1.7459	0.00227043	Rpl7l1	-1.20088
0.000544775	-0.17465	0.400252	-0.749553	0.00227079	Tfec	-0.17465
0.000545584	-1.64585	-0.893969	-2.39774	0.00227365	Eif3l	-1.64585
0.000545998	-0.336589	0.218929	-0.892106	0.00227487	Gm30528	-0.336589
0.000547182	0.454921	0.671639	0.238203	0.00227921	Anapc1	0.454921
0.000547283	-1.16035	-0.662695	-1.658	0.00227921	Pofut1	-1.16035
0.000549459	0.962276	1.39964	0.524912	0.00228776	A730008H23Rik	0.962276
0.000550568	-1.42389	-0.744158	-2.10363	0.00229187	Tcp11	-1.42389
0.00055113	0.727369	1.05582	0.398923	0.0022937	Far1	0.727369
0.000552856	-0.735466	-0.398573	-1.07236	0.00229986	Gpatch11	-0.735466
0.000552824	1.02759	1.49472	0.560451	0.00229986	Prl8a2	1.02759
0.000553407	-1.98012	-1.08156	-2.87868	0.00230163	Cyp51	-1.98012
0.000553913	-0.886045	-0.485309	-1.28678	0.00230323	Smarca5-ps	-0.886045
0.000554468	-1.04495	-0.572712	-1.5172	0.00230502	Erich1	-1.04495
0.000555209	0.762882	1.68215	-0.156382	0.00230759	Mrgprb13	0.762882
0.000557902	-1.4153	-0.219489	-2.61112	0.00231827	Zcchc24	-1.4153
0.00055889	1.12963	1.67413	0.585128	0.00232186	4930486L24Rik	1.12963
0.000560144	-1.19236	-0.619118	-1.7656	0.00232603	Alpl	-1.19236
0.000560134	-1.18053	-0.247623	-2.11344	0.00232603	Trerf1	-1.18053
0.000560412	-2.18201	-1.18184	-3.18219	0.00232663	Rnf103	-2.18201
0.000562743	-0.116107	2.36995	-2.60217	0.00233557	Gm31862	-0.116107
0.000562814	0.923971	1.34389	0.50405	0.00233557	Zfp33b	0.923971
0.000563426	0.976564	1.42098	0.532149	0.00233759	Rgn	0.976564
0.000563869	0.0216228	5.70928	-5.66604	0.00233891	Fgf6	0.0216228
0.00056663	-0.795222	-0.432416	-1.15803	0.00234932	Etnk1	-0.795222
0.00056654	0.255475	0.881568	-0.370618	0.00234932	Mroh6	0.255475
0.000568284	-1.25901	-0.688633	-1.82939	0.00235513	Dnlz	-1.25901
0.000568268	0.687048	1.00595	0.368151	0.00235513	Tafazzin	0.687048
0.000569006	1.26989	1.84392	0.695855	0.0023576	Aldh6a1	1.26989
0.000570066	-0.97416	-0.528178	-1.42014	0.00236147	Rybp	-0.97416
0.000570481	0.886202	4.00563	-2.23322	0.00236266	Gm40179	0.886202
0.000570866	-1.71772	-0.763449	-2.67199	0.00236336	Arhgap31	-1.71772
0.000570903	-1.53406	-0.839703	-2.22842	0.00236336	Zfp217	-1.53406
0.000571488	-1.02008	-0.198973	-1.84118	0.00236526	Creb3l1	-1.02008
0.000572797	-0.955268	-0.522742	-1.38779	0.00237015	Lrpprc	-0.955268
0.000573191	-1.13575	-0.623309	-1.64819	0.00237074	Gm51821	-1.13575
0.000573147	-0.997273	-0.545722	-1.44882	0.00237074	Osbp	-0.997273
0.000573619	-0.644018	-0.348814	-0.939221	0.00237198	Lman2	-0.644018
0.000574013	0.702088	1.03746	0.36672	0.00237309	Pramel26	0.702088
0.000575077	-1.49975	-0.818858	-2.18065	0.00237696	Rfc2	-1.49975
0.000575262	0.597012	0.870811	0.323213	0.0023772	Ascc3	0.597012
0.000576301	-1.07437	-0.483572	-1.66517	0.00238097	Slc37a1	-1.07437
0.000576627	-1.7766	-1.06689	-2.48631	0.00238179	Syngr1	-1.7766
0.000577744	-0.628673	-0.201082	-1.05626	0.00238587	Dao	-0.628673
0.00057795	-1.11646	-0.610468	-1.62246	0.0023862	Pou6f2	-1.11646
0.000579776	0.683744	0.993584	0.373904	0.00239321	Slc25a51	0.683744
0.000580016	-0.633586	-0.342325	-0.924847	0.00239367	Cep135	-0.633586
0.000581558	-0.557057	-0.295435	-0.818679	0.00239951	Dnajc13	-0.557057
0.000582653	-0.570311	-0.233171	-0.907451	0.00240349	LOC102639987	-0.570311
0.000583536	-1.91358	-1.04272	-2.78444	0.0024066	Plp2	-1.91358
0.000583665	-0.920517	-0.343109	-1.49793	0.0024066	Rpl27a-ps4	-0.920517
0.000583844	0.63828	0.953317	0.323242	0.00240681	BC051226	0.63828
0.000584404	-0.763771	-0.415492	-1.11205	0.00240859	Pdzrn3	-0.763771
0.000584563	-1.13201	-0.618338	-1.64568	0.00240871	Usp5	-1.13201
0.000584991	-0.625341	-0.332733	-0.917948	0.00240942	Myef2	-0.625341
0.000584924	-0.720779	-0.392065	-1.04949	0.00240942	Nktr	-0.720779
0.00058736	-1.51717	-0.626198	-2.40815	0.00241864	Npr1	-1.51717
0.00058856	1.56171	2.27041	0.852998	0.00242305	Gm12633	1.56171
0.000589751	-0.777945	-0.423317	-1.13257	0.00242734	Plin3	-0.777945
0.000589862	-0.793983	0.13437	-1.72234	0.00242734	Ptk7	-0.793983
0.000591679	-1.06925	-0.497251	-1.64124	0.00243404	Gm32262	-1.06925
0.000591751	-1.67948	-0.888102	-2.47086	0.00243404	Man2a2	-1.67948
0.000595246	-1.56042	-0.847356	-2.27348	0.00244788	Ndufv3	-1.56042
0.000597435	-2.03256	-1.10762	-2.9575	0.00245634	Lama1	-2.03256
0.000598935	-0.733756	-0.398706	-1.06881	0.00246197	Zcwpw1	-0.733756
0.000599123	1.09818	1.59925	0.597113	0.0024622	Pycrl	1.09818
0.000600608	1.00876	1.47754	0.539972	0.00246776	St3gal6	1.00876
0.000601465	-1.35115	-0.650947	-2.05135	0.00247074	Clpp	-1.35115
0.000601782	0.999585	1.45421	0.544958	0.00247125	Cops4	0.999585
0.000601854	-0.759333	-0.403215	-1.11545	0.00247125	Zfp513	-0.759333
0.000603353	-0.991083	-0.540199	-1.44197	0.00247686	AU020206	-0.991083
0.000604071	-0.56199	-0.290131	-0.83385	0.00247926	Tent5c	-0.56199
0.00060499	-0.940394	-0.492215	-1.38857	0.00248249	Ddt	-0.940394
0.000607465	1.13737	1.65764	0.617093	0.0024921	Gm32687	1.13737
0.000608725	-2.04172	-0.40587	-3.67756	0.00249672	Erbb2	-2.04172
0.000609207	0.460516	0.901372	0.0196605	0.00249815	Gm30296	0.460516
0.000609743	0.518828	0.767418	0.270238	0.0024998	Socs6	0.518828
0.000609965	-0.841722	-0.456489	-1.22696	0.00250016	Optn	-0.841722
0.00061032	-1.46128	-0.793755	-2.1288	0.00250107	Drg1	-1.46128
0.000611361	0.516422	0.763818	0.269026	0.00250478	Nckap1	0.516422
0.000612098	-0.958136	-0.521367	-1.39491	0.00250725	Flii	-0.958136
0.000616162	-1.16009	1.65379	-3.97397	0.00252335	Gm2516	-1.16009
0.000621048	-1.40105	-0.362025	-2.44007	0.0025428	Fancd2os	-1.40105
0.000621738	-0.570212	0.158256	-1.29868	0.00254507	4833419F23Rik	-0.570212
0.00062348	-1.75783	-1.03236	-2.48331	0.00255164	Gorasp1	-1.75783
0.000624873	-1.27641	-0.69423	-1.85859	0.00255678	Gemin5	-1.27641
0.000625613	0.377753	1.47217	-0.716664	0.00255925	Gm53721	0.377753
0.000626658	-1.25213	-0.5589	-1.94535	0.00256241	Mllt6	-1.25213
0.000626572	-0.577892	-0.311846	-0.843938	0.00256241	Nfx1	-0.577892
0.000627272	0.465678	0.690551	0.240806	0.00256435	Exoc1	0.465678
0.000627636	-1.45749	-0.761352	-2.15363	0.00256528	B3gnt7	-1.45749
0.000628104	-0.466992	1.85977	-2.79375	0.00256663	Gm44264	-0.466992
0.000629374	0.458506	0.681275	0.235738	0.00257126	Usp53	0.458506
0.000630523	0.58896	0.872187	0.305733	0.00257539	Ptpn2	0.58896
0.000631916	-2.63065	-1.14268	-4.11863	0.00258052	Bok	-2.63065
0.000632118	-1.51918	0.469961	-3.50833	0.00258078	Wfdc18	-1.51918
0.000632433	-0.591202	-0.315657	-0.866748	0.0025815	Bclaf1	-0.591202
0.000633451	1.27236	1.85303	0.691688	0.00258509	Strada	1.27236
0.000634552	-0.884523	-0.476528	-1.29252	0.00258846	Gm52626	-0.884523
0.000634447	-1.39803	-0.751783	-2.04427	0.00258846	Hint1	-1.39803
0.000635039	0.782575	1.14401	0.42114	0.00258987	Gm51793	0.782575
0.000635175	-1.39037	-0.689706	-2.09103	0.00258987	Zbtb38	-1.39037
0.000635552	0.933558	1.35992	0.507201	0.00259084	Hnrnph2	0.933558
0.000636839	0.121663	0.652243	-0.408917	0.00259552	Gm36201	0.121663
0.000638248	1.32207	1.9267	0.717437	0.0026007	Pus7l	1.32207
0.000639155	-1.36129	-0.698319	-2.02427	0.00260382	Dnah17	-1.36129
0.000640886	-2.21226	-1.18779	-3.23673	0.00261031	Lysmd1	-2.21226
0.000641777	-1.23167	-0.666078	-1.79726	0.00261312	Ubald2	-1.23167
0.000641857	-0.973628	-0.327192	-1.62006	0.00261312	Zfp988	-0.973628
0.000643973	-0.925933	-0.501639	-1.35023	0.00262117	Utp25	-0.925933
0.000644348	-0.910353	-0.491799	-1.32891	0.00262212	Chd1l	-0.910353
0.000644501	1.16939	1.76469	0.574096	0.00262218	Tmc5	1.16939
0.000646569	-1.17942	-0.640156	-1.71869	0.00263002	Igsf9b	-1.17942
0.000648931	-1.44794	-0.77942	-2.11646	0.00263868	Dctn2	-1.44794
0.000648979	1.4158	2.07937	0.75224	0.00263868	Mks1	1.4158
0.000649171	-0.829116	-0.446634	-1.2116	0.00263888	Tfe3	-0.829116
0.000650608	-1.71044	-0.843921	-2.57697	0.00264415	Kri1	-1.71044
0.000651343	-1.00669	-0.545695	-1.46768	0.00264656	Smarcc1	-1.00669
0.000651772	-1.55607	-0.763172	-2.34897	0.00264773	Creld1	-1.55607
0.000652571	-1.01043	-0.547997	-1.47285	0.0026504	Ttc38	-1.01043
0.000652871	1.16604	1.70227	0.629806	0.00265104	Abhd18	1.16604
0.000653277	-0.972307	-0.262318	-1.6823	0.00265211	LOC118568354	-0.972307
0.000653481	0.503903	1.19461	-0.186801	0.00265236	Nmbr	0.503903
0.000654012	0.727029	1.06753	0.386532	0.00265394	AA623943	0.727029
0.000654337	-0.965866	0.662867	-2.5946	0.00265426	Gcgr	-0.965866
0.000654373	1.17397	1.86566	0.482286	0.00265426	Gm53999	1.17397
0.00065621	-1.19744	-0.636112	-1.75876	0.00266113	Irf3	-1.19744
0.000657024	-1.2626	-0.682347	-1.84286	0.00266328	Naglu	-1.2626
0.000656996	-1.29195	-0.636449	-1.94745	0.00266328	Zswim6	-1.29195
0.000658675	0.996379	1.45243	0.540329	0.00266939	Sumo3	0.996379
0.000658853	-0.975722	-0.467269	-1.48418	0.00266953	Zfp395	-0.975722
0.00065949	-1.63183	-0.881228	-2.38243	0.00267132	Slc7a8	-1.63183
0.00065958	-1.29523	-0.697406	-1.89305	0.00267132	Tuba1b	-1.29523
0.000659841	-1.13068	-0.610628	-1.65073	0.0026718	Pfdn6	-1.13068
0.000661755	-1.58763	-0.810956	-2.36431	0.00267897	Comt	-1.58763
0.000662696	-1.04349	-0.560519	-1.52646	0.0026822	Zrsr2	-1.04349
0.000663404	-0.496718	-0.025747	-0.967689	0.00268448	Gm42360	-0.496718
0.000664952	-0.770915	-0.412913	-1.12892	0.00269016	Slc25a44	-0.770915
0.000665525	-1.51551	-0.424331	-2.60669	0.0026919	Mogs	-1.51551
0.000666061	0.324706	0.789836	-0.140424	0.00269349	Gm30977	0.324706
0.000666595	-1.52502	-0.818591	-2.23146	0.00269506	Atp5o	-1.52502
0.000667031	0.632942	0.932193	0.33369	0.00269624	Pcid2	0.632942
0.000667208	-0.65254	-0.349065	-0.956015	0.00269637	Rbm15	-0.65254
0.000667353	-1.33079	-0.747643	-1.91394	0.00269638	Adam23	-1.33079
0.000668415	-1.20099	-0.650283	-1.7517	0.00270008	LOC115486538	-1.20099
0.000668639	0.491878	0.72945	0.254307	0.00270041	Phospho2	0.491878
0.00067224	0.229054	0.67819	-0.220081	0.00271437	Gm30005	0.229054
0.000672537	-1.57974	-0.799475	-2.36	0.00271498	Mrpl43	-1.57974
0.00067359	-0.779399	-0.414995	-1.1438	0.00271864	Adpgk	-0.779399
0.000674028	-0.919555	6.48841	-8.32752	0.00271982	Ccdc68	-0.919555
0.000674391	0.815841	1.40537	0.226315	0.0027207	Mep1b	0.815841
0.00067481	-1.96862	-1.05924	-2.87801	0.0027218	Plod2	-1.96862
0.000675632	0.614874	0.89986	0.329889	0.00272453	4931440P22Rik	0.614874
0.000676713	3.53186e-07	8.28105e-06	-7.57468e-06	0.0027283	Gm16523	3.53186e-07
0.000678138	0.937997	1.83593	0.040067	0.00273346	Zscan5b	0.937997
0.000679119	-0.868393	-0.46953	-1.26726	0.00273631	Chchd3	-0.868393
0.000679138	1.0568	1.66155	0.452053	0.00273631	Enpep	1.0568
0.000680491	-0.979009	-0.52763	-1.43039	0.00274117	Polr1g	-0.979009
0.000680665	0.83672	1.22243	0.451006	0.00274128	Sdhaf4	0.83672
0.000681278	-1.20999	-0.658422	-1.76156	0.00274256	Gm6556	-1.20999
0.000681146	-1.69193	-0.912461	-2.4714	0.00274256	Sytl3	-1.69193
0.000681847	0.599469	0.884815	0.314123	0.00274417	Rap1a	0.599469
0.000681969	-1.25139	-0.676392	-1.82639	0.00274417	Rfng	-1.25139
0.00068362	1.00621	1.46882	0.543609	0.00275022	Gm11665	1.00621
0.000687326	-1.3337	-0.657413	-2.00999	0.00276453	Arfip2	-1.3337
0.000687978	-1.58254	-0.680395	-2.48468	0.00276656	Ppp1r16b	-1.58254
0.000688181	-0.955235	-0.154532	-1.75594	0.00276678	Ccdc137	-0.955235
0.000689108	-1.31153	-0.28093	-2.34214	0.00276991	Fhl3	-1.31153
0.000689828	-0.973261	-0.525316	-1.42121	0.00277162	Crebzf	-0.973261
0.000689684	1.05953	1.54945	0.569605	0.00277162	Slc35b4	1.05953
0.000690267	-0.817612	-0.428184	-1.20704	0.00277278	1700056E22Rik	-0.817612
0.000690536	0.897179	1.40306	0.391303	0.00277327	Cyp2r1	0.897179
0.000691558	-0.619146	-0.33097	-0.907323	0.00277677	Nck1	-0.619146
0.000692111	-1.30144	-0.401218	-2.20166	0.0027784	Ccdc22	-1.30144
0.000693433	1.07353	1.66505	0.481998	0.00278311	Alyref2	1.07353
0.000694136	-1.25293	-0.397833	-2.10804	0.00278533	Snrnp25	-1.25293
0.000695157	-0.694068	-0.368724	-1.01941	0.00278823	Bbof1	-0.694068
0.000695058	-1.23247	-0.618151	-1.84678	0.00278823	Ncs1	-1.23247
0.000695931	1.21441	1.77522	0.653608	0.00279074	Shld3	1.21441
0.000696591	-0.787148	0.0751307	-1.64943	0.00279279	P4htm	-0.787148
0.000697365	0.475244	1.37882	-0.428332	0.00279529	Gm36510	0.475244
0.000699688	-2.08981	-0.82508	-3.35453	0.002804	Sdc4	-2.08981
0.000700085	-1.64195	-0.302554	-2.98136	0.00280499	Lox	-1.64195
0.000700708	0.868507	1.26956	0.467454	0.00280689	Elp4	0.868507
0.000702017	0.617383	0.907636	0.327129	0.00281153	Gm5165	0.617383
0.000703073	-1.30179	-0.695728	-1.90786	0.00281515	Bloc1s2	-1.30179
0.000706428	0.909984	1.33003	0.489937	0.00282798	Aass	0.909984
0.000707006	-1.67262	-0.89637	-2.44886	0.00282969	Zpr1	-1.67262
0.000707372	-0.485407	0.630752	-1.60156	0.00283055	Gm31370	-0.485407
0.000710631	-1.00956	-0.543437	-1.47569	0.00284298	Aak1	-1.00956
0.00071364	-0.747778	-0.183738	-1.31182	0.00285441	Myl4	-0.747778
0.000714481	0.885774	1.29733	0.474221	0.00285716	Oacyl	0.885774
0.000716058	-1.24417	-0.569981	-1.91836	0.00286285	Ahnak2	-1.24417
0.000716697	9.5379e-07	1.91338e-05	-1.72263e-05	0.00286479	Hcn4	9.5379e-07
0.000717282	1.3138	1.9418	0.685802	0.00286591	Gabrp	1.3138
0.000717165	0.000483516	0.0842757	-0.0833086	0.00286591	Gm32543	0.000483516
0.000718333	-1.43681	-0.773989	-2.09964	0.0028695	Fbxl18	-1.43681
0.000719377	-0.538189	-0.270329	-0.806049	0.00287305	Taf7	-0.538189
0.000723403	-0.687858	-0.358865	-1.01685	0.00288851	Clspn	-0.687858
0.000724629	0.5536	0.820561	0.28664	0.00289217	Ift43	0.5536
0.000724487	-0.70769	-0.376488	-1.03889	0.00289217	Slc12a2	-0.70769
0.000724908	1.12147	1.64134	0.601605	0.00289267	Dipk1a	1.12147
0.000726916	-2.6555	-1.21682	-4.09418	0.00290007	Aicda	-2.6555
0.00072727	-1.23908	-0.215257	-2.26291	0.00290086	Colec12	-1.23908
0.000727843	-1.10861	-0.595402	-1.62181	0.00290252	Gal3st2c	-1.10861
0.000730474	-0.890445	-0.476021	-1.30487	0.0029124	Spindoc	-0.890445
0.000734884	-0.192445	0.487611	-0.872501	0.00292935	Gm52603	-0.192445
0.000735785	1.12824	1.65304	0.603443	0.00293232	Gm33700	1.12824
0.00073666	0.984284	1.54105	0.427514	0.00293518	Kbtbd12	0.984284
0.000737491	0.290158	1.03739	-0.457076	0.00293787	Gm33007	0.290158
0.000737729	-2.06893	-0.942299	-3.19556	0.00293819	Gprin3	-2.06893
0.000738558	0.550823	0.822178	0.279469	0.00294086	Helq	0.550823
0.000739002	0.492909	0.728462	0.257356	0.002942	Nup58	0.492909
0.00073919	-1.58327	-0.736391	-2.43015	0.00294213	Gm40372	-1.58327
0.000740681	-1.33948	-0.719892	-1.95907	0.00294743	Per1	-1.33948
0.000742381	2.15339	18.9786	-14.6718	0.00295357	4930529C04Rik	2.15339
0.000742645	-0.94054	-0.505246	-1.37583	0.00295399	Mtrfr	-0.94054
0.000742871	-0.812314	-0.434167	-1.19046	0.00295426	Scmh1	-0.812314
0.000745427	-1.43301	-0.724077	-2.14194	0.0029638	Zfp444	-1.43301
0.000746704	-0.672656	-0.355438	-0.989873	0.00296782	Dgkd	-0.672656
0.000746756	-1.02635	-0.557496	-1.4952	0.00296782	Pknox1	-1.02635
0.000748267	-0.976917	-0.416731	-1.5371	0.00297319	Fam219a	-0.976917
0.000749652	-1.66202	-0.543552	-2.78049	0.00297806	Rhog	-1.66202
0.000749819	-0.700754	-0.368211	-1.0333	0.00297809	Vps13c	-0.700754
0.000750167	-0.480308	-0.248293	-0.712323	0.00297884	Rbm33	-0.480308
0.000754593	-1.7386	-1.04671	-2.43049	0.00299578	Polg2	-1.7386
0.000754897	-1.70367	-0.911042	-2.4963	0.00299613	Cct6a	-1.70367
0.000755002	0.56952	0.860104	0.278936	0.00299613	Hpf1	0.56952
0.000755588	0.563174	0.833735	0.292613	0.00299782	Slf1	0.563174
0.000756263	0.521414	0.776401	0.266427	0.00299923	Phf5a	0.521414
0.000756218	-0.970803	-0.520427	-1.42118	0.00299923	Wdr25	-0.970803
0.000756438	0.134981	1.24249	-0.972524	0.00299929	BB019430	0.134981
0.000756759	1.25333	1.83826	0.668394	0.00299992	Traf4	1.25333
0.000758442	-1.69784	-0.944029	-2.45164	0.00300596	Cgrrf1	-1.69784
0.000759316	-2.02207	-1.07543	-2.96872	0.00300879	Wbp1	-2.02207
0.000761731	-1.44697	0.628567	-3.52251	0.00301772	Itgb5	-1.44697
0.000762199	-0.132715	0.493578	-0.759008	0.00301893	Gm15091	-0.132715
0.000763372	-1.72158	-0.774578	-2.66858	0.00302293	Gm29975	-1.72158
0.00076464	1.37902	3.2956	-0.537556	0.00302624	Dnah12	1.37902
0.000764784	0.844977	1.2392	0.450759	0.00302624	Mtap	0.844977
0.000764854	-1.03779	-0.553366	-1.52221	0.00302624	Rgp1	-1.03779
0.000764536	0.619251	0.912633	0.325869	0.00302624	Stk25	0.619251
0.000765191	-0.678378	-0.360985	-0.995771	0.00302693	Kif3b	-0.678378
0.000766138	0.762638	1.12005	0.405222	0.00303003	Rpl39l	0.762638
0.000766503	-1.60852	-0.877158	-2.33988	0.0030302	Chkb	-1.60852
0.000766445	-1.10894	-0.25416	-1.96372	0.0030302	Smo	-1.10894
0.000769481	-0.534272	-0.0546552	-1.01389	0.00304133	Gm36139	-0.534272
0.000773212	-0.950128	-0.50763	-1.39263	0.00305543	Fgfr2	-0.950128
0.00077388	0.477988	0.714205	0.24177	0.00305742	Nfrkb	0.477988
0.000774287	-0.803838	-0.427098	-1.18058	0.00305838	Eefsec	-0.803838
0.000775018	-1.93883	-1.05577	-2.8219	0.00306062	Map2k3	-1.93883
0.000776648	1.03703	1.53006	0.543989	0.00306642	Cfap68	1.03703
0.000777991	0.896726	1.31613	0.477321	0.00307107	Zfp939	0.896726
0.000781319	-0.894064	-0.477622	-1.31051	0.00308356	Slc41a1	-0.894064
0.000781692	-0.953585	-0.510208	-1.39696	0.00308423	Pawr	-0.953585
0.000781821	-0.670535	-0.36644	-0.97463	0.00308423	Rps12-ps10	-0.670535
0.000784281	1.07621	1.58143	0.570986	0.00309299	Ankrd66	1.07621
0.000784372	-1.24234	-0.664725	-1.81995	0.00309299	Qsox1	-1.24234
0.000784867	0.893678	1.5898	0.197556	0.00309429	Smim35	0.893678
0.000790721	-1.10247	-0.58965	-1.61529	0.00311672	Galnt17	-1.10247
0.00079233	0.271029	0.643177	-0.101119	0.0031224	Gm31894	0.271029
0.000792569	-1.1787	-0.629739	-1.72765	0.00312268	Dnajb12	-1.1787
0.000795231	-1.69805	-0.848039	-2.54807	0.00313244	Crip1	-1.69805
0.00079538	0.605582	0.894482	0.316681	0.00313244	Pxk	0.605582
0.000796102	-2.01454	-0.772188	-3.25689	0.00313462	Ccnd2	-2.01454
0.000796635	-0.663013	-0.345173	-0.980853	0.00313606	Psmd3	-0.663013
0.000798306	-1.25035	-0.667655	-1.83304	0.00314198	Mob3a	-1.25035
0.000798894	-0.810459	-0.432551	-1.18837	0.00314297	Amotl1	-0.810459
0.000798822	-0.637979	-0.336342	-0.939616	0.00314297	Selenow	-0.637979
0.000799176	0.954041	1.39803	0.510047	0.00314341	Vezf1	0.954041
0.000800721	-3.19095	-1.55224	-4.82966	0.00314817	Cxcl1	-3.19095
0.000800601	1.07943	1.58216	0.576695	0.00314817	Wdr17	1.07943
0.000801376	-1.36019	-0.57415	-2.14623	0.00315008	Zdhhc23	-1.36019
0.000802701	-1.2202	-0.651835	-1.78857	0.00315462	Dock6	-1.2202
0.000803083	-1.25786	-0.671618	-1.8441	0.00315546	Map1s	-1.25786
0.000803422	-0.660704	-0.351924	-0.969484	0.00315613	Tmem183a	-0.660704
0.000803944	-1.2884	-0.695624	-1.88117	0.00315736	Cdk19	-1.2884
0.000804072	-1.10576	-0.589545	-1.62197	0.00315736	Chrm3	-1.10576
0.000805161	-0.375938	0.0735161	-0.825391	0.00316097	Gm36678	-0.375938
0.000806341	-1.10245	-0.427236	-1.77766	0.00316494	Zfp799	-1.10245
0.000807368	0.798237	1.53897	0.0574995	0.0031683	Ifnlr1	0.798237
0.000811774	-1.15397	-0.615062	-1.69289	0.00318493	Mrps24	-1.15397
0.000812419	-0.569183	0.804402	-1.94277	0.00318679	Ppfia3	-0.569183
0.000813437	-0.84704	-0.451857	-1.24222	0.00318877	Edem3	-0.84704
0.000813408	-1.09738	-0.585629	-1.60914	0.00318877	Stat2	-1.09738
0.000813196	-0.654764	-0.343949	-0.965579	0.00318877	Xpo6	-0.654764
0.000814143	0.496693	0.740024	0.253363	0.00319087	Yipf5	0.496693
0.000815138	-1.60491	-0.851463	-2.35835	0.0031941	Fhl2	-1.60491
0.000816564	-0.779202	-0.414382	-1.14402	0.00319902	Myd88	-0.779202
0.000817192	-1.28599	-0.668545	-1.90343	0.00320081	Sall3	-1.28599
0.000818221	-0.484188	-0.246464	-0.721911	0.00320417	Spats2	-0.484188
0.000819223	-1.10291	-0.574548	-1.63128	0.00320742	Cc2d2a	-1.10291
0.000820061	0.00646902	0.0968905	-0.0839524	0.00321003	Nbl1	0.00646902
0.000820427	1.00172	1.46867	0.534763	0.00321079	Gm7759	1.00172
0.000822254	-1.2465	-0.661203	-1.8318	0.00321727	Usp40	-1.2465
0.000824374	-0.878873	-0.465013	-1.29273	0.00322489	Sh2b3	-0.878873
0.000825795	-0.620887	-0.0160601	-1.22571	0.00322977	Gm45920	-0.620887
0.000826573	1.82155	7.7377	-4.09461	0.00323214	Gm3985	1.82155
0.00083258	-0.800806	-0.424039	-1.17757	0.00325495	Clybl	-0.800806
0.000833609	-0.925711	-0.477013	-1.37441	0.00325829	Cebpd	-0.925711
0.000837717	-0.946703	-0.503877	-1.38953	0.00327366	Ino80e	-0.946703
0.000839221	0.297722	0.884949	-0.289505	0.00327885	Bfsp2	0.297722
0.0008452	-1.08719	0.17754	-2.35191	0.00330152	Slc36a2	-1.08719
0.000846116	1.34569	2.30247	0.388914	0.00330441	Gm15767	1.34569
0.000846584	-1.63029	-0.653976	-2.60661	0.00330555	Cdk4	-1.63029
0.000848204	-0.824414	-0.347378	-1.30145	0.00331118	Clmn	-0.824414
0.00084865	0.780445	1.14666	0.41423	0.00331223	Bmal2	0.780445
0.000848951	-1.49503	-0.712935	-2.27712	0.00331272	Gm16599	-1.49503
0.000849392	-1.78946	-0.727153	-2.85177	0.00331358	1110046J04Rik	-1.78946
0.000849526	-1.1646	-0.551444	-1.77775	0.00331358	Tkt	-1.1646
0.000849727	0.805177	1.18448	0.425878	0.00331367	Bccip	0.805177
0.000850738	1.07948	1.58446	0.574504	0.00331692	Gm34586	1.07948
0.00085176	-1.21403	-0.64515	-1.78292	0.00331952	Stx3	-1.21403
0.000851698	-0.698427	-0.367323	-1.02953	0.00331952	Tmem72	-0.698427
0.000857951	-0.535203	-0.27872	-0.791686	0.00334295	Nemf	-0.535203
0.00085898	-0.803238	-0.426589	-1.17989	0.00334626	Sptan1	-0.803238
0.000861182	0.570539	0.85297	0.288109	0.00335344	Ireb2	0.570539
0.000861121	-1.37755	-0.664001	-2.0911	0.00335344	Mars1	-1.37755
0.000865351	-0.912713	-0.484727	-1.3407	0.00336848	Dnajc18	-0.912713
0.000865404	0.619293	0.91861	0.319977	0.00336848	Plekhg1	0.619293
0.000871925	0.824733	1.2142	0.435265	0.00339316	Mmp2	0.824733
0.000873892	-0.717554	-0.378915	-1.05619	0.00340011	Sec23ip	-0.717554
0.000875445	-0.653471	-0.337749	-0.969194	0.00340474	Kctd3	-0.653471
0.000875447	-1.20187	-0.635119	-1.76863	0.00340474	Rabgef1	-1.20187
0.000876661	0.554733	2.24738	-1.13791	0.00340875	Gm31392	0.554733
0.000878602	-0.681198	0.333286	-1.69568	0.00341559	Gm40121	-0.681198
0.000879776	-0.618749	3.49263	-4.73012	0.00341944	Selenok-ps1	-0.618749
0.000880516	1.43497	2.10803	0.761904	0.0034216	Vps33b	1.43497
0.000880974	-0.867908	0.300785	-2.0366	0.00342268	Gm19417	-0.867908
0.000882106	-1.06749	-0.563459	-1.57151	0.00342636	Slc5a3	-1.06749
0.000883244	-1.61397	-0.517452	-2.71048	0.00343007	Bin1	-1.61397
0.00088682	-1.65859	-0.833994	-2.48319	0.00344324	Chrac1	-1.65859
0.000888985	-0.704023	-0.359689	-1.04836	0.00345093	Mark2	-0.704023
0.00089036	0.616978	0.911076	0.32288	0.00345555	Zfp322a	0.616978
0.000890977	0.585181	0.868442	0.30192	0.00345723	Pex1	0.585181
0.000895346	-1.22575	-0.671298	-1.7802	0.00347346	Tpcn1	-1.22575
0.000895774	-0.727021	-0.304111	-1.14993	0.0034744	Gm13238	-0.727021
0.000897047	-1.16009	-0.553368	-1.7668	0.00347861	Sec61a2	-1.16009
0.000897438	-1.02687	-0.501565	-1.55217	0.00347941	Htatip2	-1.02687
0.000898012	-0.584681	-0.29749	-0.871872	0.00348091	Osbpl11	-0.584681
0.000899558	0.599736	0.884697	0.314775	0.00348619	Psmg1	0.599736
0.000902704	0.32032	1.36167	-0.721025	0.00349758	Gm34068	0.32032
0.000902872	-1.06606	-0.399382	-1.73273	0.00349758	Haus2	-1.06606
0.000903241	-1.42425	-0.754189	-2.09431	0.00349828	Prpf40b	-1.42425
0.000905883	0.788761	1.16455	0.412977	0.00350779	Gtpbp10	0.788761
0.000907403	-0.795481	-0.419522	-1.17144	0.00351256	Mrs2	-0.795481
0.000907491	-0.770059	-0.403334	-1.13678	0.00351256	Prdm16	-0.770059
0.000909217	-0.960558	-0.507492	-1.41363	0.00351851	D5Ertd579e	-0.960558
0.000910143	-0.320731	0.150595	-0.792058	0.00352137	Gm35155	-0.320731
0.000910558	0.791284	1.17326	0.409313	0.00352224	Tubb3	0.791284
0.000911855	-0.0727288	6.40269	-6.54815	0.00352653	Gm38967	-0.0727288
0.000915169	1.04976	1.61585	0.483682	0.00353861	Snx7	1.04976
0.000917266	1.02077	1.50258	0.538954	0.00354599	Pparg	1.02077
0.000917732	-1.04491	-0.550029	-1.53978	0.00354706	Smim13	-1.04491
0.000918386	-0.677243	-0.356111	-0.998375	0.00354885	Exoc3	-0.677243
0.000919117	-0.788042	-0.414944	-1.16114	0.00355094	9230114K14Rik	-0.788042
0.00091962	-1.36054	0.0242382	-2.74531	0.00355175	Efhd2	-1.36054
0.000919707	-0.477178	-0.246382	-0.707973	0.00355175	Kras	-0.477178
0.000923733	0.933867	1.37381	0.49392	0.00356583	Arsk	0.933867
0.000923545	-1.0839	-0.523537	-1.64425	0.00356583	Gm53899	-1.0839
0.000924286	-0.701388	-0.370153	-1.03262	0.00356723	Fmn1	-0.701388
0.00092551	0.809033	1.19056	0.427501	0.00357122	Gm36619	0.809033
0.00092648	1.31477	1.99233	0.637209	0.00357422	Gm14419	1.31477
0.000927838	-0.970104	-0.511701	-1.42851	0.00357872	4931429P17Rik	-0.970104
0.000930632	0.759608	1.44976	0.06946	0.00358876	Gm15983	0.759608
0.000931327	-0.875275	-0.46107	-1.28948	0.0035907	LOC101055672	-0.875275
0.000931718	0.593852	0.880461	0.307243	0.00359146	Ercc6l	0.593852
0.00093292	-1.29605	-0.684287	-1.90781	0.00359536	Trak2	-1.29605
0.000934476	0.743386	1.71427	-0.2275	0.0035999	Angpt2	0.743386
0.000934484	-0.569682	-0.295588	-0.843776	0.0035999	Tulp4	-0.569682
0.000936651	1.13196	1.66854	0.595384	0.00360751	Mutyh	1.13196
0.0009371	1.87123	3.83155	-0.0890854	0.00360849	Defb50	1.87123
0.000937768	-1.29986	-0.508102	-2.09162	0.00361032	Impdh2	-1.29986
0.000942396	1.02384	1.50701	0.540663	0.00362739	Pigu	1.02384
0.000944452	-0.941846	-0.518336	-1.36536	0.00363456	Tafa1	-0.941846
0.000946518	-1.5546	-0.697452	-2.41174	0.00364176	Aebp1	-1.5546
0.00094754	-1.02869	-0.542594	-1.51478	0.00364494	Senp2	-1.02869
0.000948166	-1.24047	-0.650339	-1.8306	0.0036466	Cxadr	-1.24047
0.000949947	-0.844985	0.164592	-1.85456	0.0036527	Xist	-0.844985
0.000951053	-0.787994	-0.414442	-1.16155	0.0036562	Zc3h7b	-0.787994
0.00095185	-2.03993	-1.15796	-2.92189	0.00365851	Cercam	-2.03993
0.000952632	-2.10812	-1.14048	-3.07576	0.00366076	Tuba1a	-2.10812
0.000954383	-0.444193	-0.22208	-0.666306	0.00366674	Nkapd1	-0.444193
0.000955489	0.980009	1.67111	0.288911	0.00367023	Ugt2b38	0.980009
0.00095571	0.15625	2.29474	-1.98224	0.00367033	Gm41114	0.15625
0.000956213	1.07198	1.58159	0.562366	0.00367151	Patl2	1.07198
0.000956671	-1.7027	-0.531618	-2.87379	0.00367201	Irs2	-1.7027
0.000956736	-0.423684	0.368394	-1.21576	0.00367201	Smok2b	-0.423684
0.000957159	0.982119	1.44867	0.515565	0.00367288	Igsf23	0.982119
0.00095779	-2.58522	-0.939362	-4.23107	0.00367379	Krt8	-2.58522
0.000957624	1.0523	1.6158	0.488802	0.00367379	Zfp600	1.0523
0.000959529	-0.822873	0.389179	-2.03492	0.0036797	Pyroxd2	-0.822873
0.000961508	-1.02528	-0.288326	-1.76224	0.00368654	Aff2	-1.02528
0.0009619	0.680032	1.00719	0.35287	0.00368729	Pop7	0.680032
0.000962944	-1.2824	-0.661718	-1.90308	0.00369053	1700086D15Rik	-1.2824
0.00096329	-1.48664	-0.594772	-2.37851	0.0036911	Ogfr	-1.48664
0.000964532	1.06486	1.57187	0.557849	0.0036951	Pigc	1.06486
0.000969464	0.876235	1.29153	0.460942	0.00371323	Triap1	0.876235
0.000970051	1.45699	2.14645	0.767524	0.00371472	Ctnna3	1.45699
0.00097434	1.07943	1.59033	0.568535	0.00373038	Lgals12	1.07943
0.000975016	-1.21194	-0.644894	-1.77898	0.00373221	Eef2kmt	-1.21194
0.000975822	-0.979263	-0.533655	-1.42487	0.00373453	Tnfsf12	-0.979263
0.000976355	-0.643245	-0.337189	-0.949301	0.0037358	Hook3	-0.643245
0.000977593	-1.02601	-0.53752	-1.51449	0.00373901	9130401M01Rik	-1.02601
0.000977432	0.78512	1.43372	0.136522	0.00373901	Synpr	0.78512
0.000978828	-1.34712	-0.744737	-1.94951	0.00374296	Pvr	-1.34712
0.000979632	-0.587358	-0.299215	-0.875502	0.00374403	Atf6	-0.587358
0.000979908	-0.499748	0.0403115	-1.03981	0.00374403	Morn2	-0.499748
0.000979679	0.864383	1.36395	0.364818	0.00374403	Ramacl	0.864383
0.000979727	-0.859028	-0.451055	-1.267	0.00374403	Uspl1	-0.859028
0.000982473	0.495086	0.73516	0.255013	0.00375307	Atp5b	0.495086
0.000983592	0.946895	1.42189	0.4719	0.00375657	Sult1d1	0.946895
0.000984596	1.26576	1.86546	0.666056	0.00375964	Casp8	1.26576
0.00098639	0.795583	1.41838	0.172788	0.00376572	1700016H13Rik	0.795583
0.000987448	-0.547518	0.430724	-1.52576	0.00376899	Trcg1	-0.547518
0.000987826	-1.00588	-0.453777	-1.55799	0.00376966	Atn1	-1.00588
0.000990751	-1.25908	-0.56036	-1.95779	0.00377929	Or4k6	-1.25908
0.000990583	0.772855	1.48168	0.0640285	0.00377929	Rabl3	0.772855
0.00099114	0.334459	0.905333	-0.236415	0.00378	Gm32576	0.334459
0.000993269	-0.835884	-0.439125	-1.23264	0.00378734	Zfp704	-0.835884
0.000993921	1.03526	1.52601	0.544505	0.00378789	Fem1c	1.03526
0.000994019	-1.53122	-0.766682	-2.29576	0.00378789	Flywch1	-1.53122
0.000993747	1.10482	1.6285	0.581145	0.00378789	LOC118568338	1.10482
0.000995336	-2.00246	-1.04611	-2.95882	0.00379213	Pcsk5	-2.00246
0.000995881	-0.700077	-0.360617	-1.03954	0.00379344	Bcl2l13	-0.700077
0.000997151	-1.84898	-0.956542	-2.74143	0.0037975	Serpinb6a	-1.84898
0.000999409	-0.653954	-0.331474	-0.976433	0.00380532	Ppp4r2	-0.653954
0.00100065	-0.964273	-0.505568	-1.42298	0.00380929	Gabpb2	-0.964273
0.00100356	-1.57879	-0.596117	-2.56146	0.00381958	Tgfbi	-1.57879
0.0010052	-1.10705	-0.578366	-1.63573	0.00382505	Ubc	-1.10705
0.00100612	-0.910742	-0.454974	-1.36651	0.00382777	Borcs6	-0.910742
0.00100695	-1.28627	-0.640599	-1.93195	0.00383013	Lztr1	-1.28627
0.00100723	-1.81679	-0.740626	-2.89295	0.00383043	Fundc2	-1.81679
0.00100898	-0.774791	-0.402009	-1.14757	0.0038363	2010110K18Rik	-0.774791
0.00101021	-1.09307	-0.573754	-1.61238	0.00384019	Kank1	-1.09307
0.00101175	-0.186616	0.363005	-0.736237	0.00384528	Galnt13	-0.186616
0.00101302	-1.11292	2.20183	-4.42767	0.00384931	Gm10637	-1.11292
0.00101526	-1.42551	-0.640965	-2.21006	0.00385703	Lrrn2	-1.42551
0.00101612	-1.16932	-0.612478	-1.72617	0.00385953	Ganab	-1.16932
0.00101708	0.893995	1.32194	0.466053	0.0038624	Poglut2	0.893995
0.00101763	0.410561	0.625116	0.196006	0.00386368	Zfr	0.410561
0.00102223	-0.662342	-0.231397	-1.09329	0.00388037	A830035A12Rik	-0.662342
0.00102425	-1.36735	-0.716114	-2.01858	0.00388724	Zfyve26	-1.36735
0.00103208	-0.437618	-0.214795	-0.660441	0.00391617	Otud4	-0.437618
0.001033	0.627334	1.36689	-0.11222	0.00391885	H2-Aa	0.627334
0.00103406	0.688505	1.01634	0.360668	0.00392128	Ccng2	0.688505
0.00103386	-1.3294	-0.692415	-1.96638	0.00392128	Mbp	-1.3294
0.0010348	0.675962	1.00342	0.348505	0.0039233	Pdia5	0.675962
0.00103544	-2.25178	-0.942766	-3.5608	0.00392493	Grem1	-2.25178
0.00103572	-0.586921	-0.302905	-0.870938	0.0039252	Fzd3	-0.586921
0.00103635	-0.550657	-0.274312	-0.827002	0.00392677	Clcc1	-0.550657
0.00103989	0.825311	1.22014	0.430477	0.00393778	2310057M21Rik	0.825311
0.00104009	-1.29421	-0.00486457	-2.58356	0.00393778	Gm13710	-1.29421
0.00103986	0.340464	0.814467	-0.133538	0.00393778	Gm33162	0.340464
0.00103979	-0.964744	-0.505143	-1.42435	0.00393778	Zfp384	-0.964744
0.00104784	1.24878	1.84699	0.650574	0.0039663	Bbs2	1.24878
0.00104825	-0.965818	-0.502139	-1.4295	0.00396704	Zbtb22	-0.965818
0.00105005	0.803612	1.18987	0.417354	0.00397308	Mettl17	0.803612
0.00105084	-2.00209	-1.0198	-2.98437	0.00397526	Dusp6	-2.00209
0.00105116	1.05503	7.84766	-5.7376	0.00397564	Gm4489	1.05503
0.00105272	-1.22057	-0.28694	-2.1542	0.00398075	Lime1	-1.22057
0.00105456	0.64049	0.953428	0.327552	0.00398689	Gins4	0.64049
0.00105546	-1.61297	-0.895578	-2.33037	0.00398949	Plekho2	-1.61297
0.0010557	-0.431155	0.253606	-1.11592	0.00398958	Gm32229	-0.431155
0.00105601	-1.05305	-0.541659	-1.56444	0.00398996	Nectin1	-1.05305
0.00105667	1.48485	2.19266	0.777044	0.00399166	Syngr3	1.48485
0.00105811	-0.984772	0.3821	-2.35164	0.00399628	Dact2	-0.984772
0.00105865	-0.584506	0.278382	-1.44739	0.00399752	Gm31262	-0.584506
0.00105984	-0.895834	-0.468023	-1.32365	0.00400066	Kdsr	-0.895834
0.00105991	-0.469825	-0.230003	-0.709647	0.00400066	Nol8	-0.469825
0.00106067	-2.23919	-0.945877	-3.53249	0.00400129	Rhox8	-2.23919
0.00106072	0.625571	0.929842	0.321301	0.00400129	Tfdp1	0.625571
0.00106064	0.997143	1.47765	0.516635	0.00400129	Zfp930	0.997143
0.0010624	1.09867	1.62405	0.5733	0.00400681	Gm31490	1.09867
0.00106289	-0.581691	-0.169248	-0.994134	0.00400787	Il22	-0.581691
0.00106339	-1.06234	-0.54921	-1.57548	0.00400894	Ppargc1b	-1.06234
0.00106471	1.24557	1.84046	0.650678	0.00401236	Arl4d	1.24557
0.00106473	-1.18067	-0.61683	-1.74451	0.00401236	Large1	-1.18067
0.0010651	1.02589	1.5174	0.534372	0.00401296	Gng3	1.02589
0.0010672	-0.609114	-0.314478	-0.903749	0.00402008	Utp3	-0.609114
0.00106994	1.10875	2.03731	0.180197	0.00402955	Ctla4	1.10875
0.00107246	0.625975	0.930701	0.32125	0.00403825	Fbxo30	0.625975
0.00107292	0.589885	0.882427	0.297344	0.00403917	Msh6	0.589885
0.00107363	-1.33033	-0.69398	-1.96668	0.00404102	Ambra1	-1.33033
0.00107455	-1.23177	-0.668885	-1.79466	0.00404367	Vamp2	-1.23177
0.00107567	-1.35455	-0.706686	-2.00241	0.00404709	Lgmn	-1.35455
0.00107596	-1.54506	-0.187878	-2.90225	0.00404733	Neat1	-1.54506
0.00107702	-0.732603	-0.380648	-1.08456	0.00405052	Pigyl	-0.732603
0.00107984	1.64921e-07	4.06783e-06	-3.73799e-06	0.00406007	Gm20599	1.64921e-07
0.00107999	-1.28939	-0.216994	-2.36179	0.00406007	Klhl17	-1.28939
0.00108154	0.244706	0.852427	-0.363016	0.00406507	Zfp972	0.244706
0.00108352	-1.53726	-0.802249	-2.27226	0.00407171	Osgin1	-1.53726
0.001084	-1.51814	-0.792168	-2.24412	0.00407268	Spns1	-1.51814
0.00109139	-0.728029	-0.352056	-1.104	0.00409961	Gm7931	-0.728029
0.00109418	-0.97748	-0.511758	-1.4432	0.00410928	A630072M18Rik	-0.97748
0.00109493	0.539087	0.806412	0.271762	0.00411126	Nsmce3	0.539087
0.00110038	1.10676	1.63611	0.577414	0.00413089	Spata6	1.10676
0.00110536	-0.729656	-0.372203	-1.08711	0.00414862	Pak1ip1	-0.729656
0.00110577	-1.23567	-0.605877	-1.86547	0.00414862	Pomgnt1	-1.23567
0.00110572	-1.12898	-0.585813	-1.67214	0.00414862	Ttl	-1.12898
0.0011084	-0.77247	-0.401286	-1.14365	0.00415768	Smc5	-0.77247
0.00111315	0.853723	1.26334	0.444108	0.00417466	Bcar1	0.853723
0.00111353	1.86303e-05	0.000299282	-0.000262022	0.00417523	Adamts16	1.86303e-05
0.00111407	0.687759	1.0271	0.348414	0.00417559	Cnpy4	0.687759
0.00111398	-1.13297	-0.120479	-2.14546	0.00417559	Slc27a4	-1.13297
0.00111626	-1.75404	-0.756172	-2.75192	0.00418294	Creb3	-1.75404
0.00111841	0.472853	0.711468	0.234239	0.00419016	Slu7	0.472853
0.00111975	-1.44179	-0.785083	-2.0985	0.00419435	Trmt61a	-1.44179
0.00112475	-2.50217e-08	3.74713e-06	-3.79718e-06	0.00421219	Gm35395	-2.50217e-08
0.00112502	-0.785351	0.0972114	-1.66791	0.00421219	Sgpl1	-0.785351
0.00112519	-0.400331	-0.184719	-0.615943	0.00421219	Tcea1	-0.400331
0.00112594	0.958996	1.41954	0.498452	0.00421417	Mterf4	0.958996
0.00112787	-0.405686	-0.197856	-0.613516	0.00422055	Rbpj	-0.405686
0.00112865	-1.17077	-0.608286	-1.73326	0.00422262	Pgap6	-1.17077
0.00113326	-1.60855	-0.833985	-2.38312	0.004239	Pld3	-1.60855
0.0011353	-0.587317	-0.295212	-0.879421	0.00424578	Banp	-0.587317
0.00113976	1.22263	1.88108	0.564179	0.00426161	BC147527	1.22263
0.00114405	-1.60325	-0.426818	-2.77967	0.0042768	Ifngr2	-1.60325
0.00114613	-0.652221	-0.337706	-0.966736	0.00428371	Zbtb26	-0.652221
0.00114678	1.03038	1.5494	0.51137	0.00428532	Naaladl2	1.03038
0.00114837	0.65069	0.969929	0.331451	0.00429038	Dmxl2	0.65069
0.00115059	-1.27028	-0.624914	-1.91565	0.00429781	Ufc1	-1.27028
0.00115133	-0.748504	-0.385372	-1.11164	0.00429973	Tbx3os1	-0.748504
0.00115219	-1.50148	-0.773055	-2.22991	0.00430166	Cdkn1a	-1.50148
0.00115231	-0.74081	-0.381845	-1.09977	0.00430166	Polr1has	-0.74081
0.00115369	0.831607	1.23374	0.429472	0.00430598	Oat	0.831607
0.00115421	-0.969279	-0.501132	-1.43743	0.00430702	Morc2a	-0.969279
0.00115526	1.22322	1.81089	0.635551	0.00431008	Ly6e	1.22322
0.00115972	0.22776	0.746883	-0.291362	0.00432589	Meiob	0.22776
0.0011606	0.52596	0.790561	0.261359	0.00432829	Fchsd2	0.52596
0.00116232	0.295762	1.01358	-0.422055	0.00433385	2900057B20Rik	0.295762
0.00116326	-1.80397e-07	7.00963e-06	-7.37042e-06	0.00433647	4930568D16Rik	-1.80397e-07
0.00116458	-0.935465	-0.48237	-1.38856	0.00434052	Tomm6	-0.935465
0.00116824	0.329588	0.964603	-0.305427	0.00435331	Or5v1b	0.329588
0.00116956	-0.590474	-0.302239	-0.878708	0.00435736	Zfyve9	-0.590474
0.00117015	1.16297	1.71756	0.608379	0.0043587	Gm14325	1.16297
0.00117148	-0.948859	-0.50182	-1.3959	0.00436278	Zfp1	-0.948859
0.00117197	3.07826e-06	0.000124564	-0.000118407	0.00436375	Gm10646	3.07826e-06
0.00117485	-0.808521	-0.417116	-1.19993	0.00437359	Txndc12	-0.808521
0.00117679	0.550451	0.825427	0.275475	0.00437994	Thsd7a	0.550451
0.00117809	-0.952618	-0.492208	-1.41303	0.00438391	Tsr1	-0.952618
0.00118148	0.758335	1.13129	0.38538	0.00439563	Thoc7	0.758335
0.00118226	-0.693426	-0.118629	-1.26822	0.00439765	Spry2	-0.693426
0.00118338	-0.0911517	1.46487	-1.64717	0.00440098	Wdr5b	-0.0911517
0.0011847	-1.49664	-0.770181	-2.22311	0.00440499	Pdf	-1.49664
0.00118513	0.754322	1.12759	0.381048	0.00440571	Plk1	0.754322
0.00118656	1.65459	2.45323	0.855954	0.00441014	G6pdx	1.65459
0.00118766	-0.571994	-0.282161	-0.861826	0.00441336	Pde3a	-0.571994
0.00118842	-0.662678	-0.251497	-1.07386	0.00441531	Gm52515	-0.662678
0.00119064	-1.91713	-1.16673	-2.66753	0.00442267	Snurf	-1.91713
0.0011933	1.04651	1.55326	0.539757	0.00443155	H2ac1	1.04651
0.0011935	-0.801166	-0.368	-1.23433	0.00443155	Rnf227	-0.801166
0.00119377	-0.863351	-0.430686	-1.29602	0.00443167	Hnrnpa1l2-ps2	-0.863351
0.00119462	-0.81017	-0.283382	-1.33696	0.00443395	Ldhc	-0.81017
0.00119616	2.10256e-09	6.3044e-07	-6.26235e-07	0.00443879	Zmiz1os1	2.10256e-09
0.00119721	-1.09747	-0.568051	-1.62689	0.0044418	Sesn2	-1.09747
0.00119947	-1.34805	-0.691659	-2.00444	0.00444929	Cdk6	-1.34805
0.0012009	0.683782	1.01524	0.352326	0.00445371	Vrk3	0.683782
0.00120458	-0.489103	0.063615	-1.04182	0.00446648	Gm31812	-0.489103
0.00120572	-1.6495	-0.958142	-2.34086	0.00446981	Tm7sf2	-1.6495
0.00120753	1.21543	1.83748	0.593374	0.00447565	Phlda2	1.21543
0.00121107	-0.956469	-0.491822	-1.42112	0.00448788	Cdk2	-0.956469
0.00121341	-0.685825	-0.346512	-1.02514	0.00449565	Sec16a	-0.685825
0.00121618	-1.44674	0.268211	-3.16169	0.00450414	Cand2	-1.44674
0.00121602	-2.5088	-1.32303	-3.69457	0.00450414	Slfn2	-2.5088
0.00121962	-1.93785	-1.05316	-2.82255	0.00451596	Acadvl	-1.93785
0.00122061	0.653418	0.971985	0.334851	0.00451874	Tubg1	0.653418
0.00122201	-0.777752	-0.400055	-1.15545	0.00452305	2300002M23Rik	-0.777752
0.0012246	1.03059	1.53144	0.529728	0.00453172	Trmt5	1.03059
0.00122546	-1.87947	-0.994488	-2.76445	0.00453311	Bmper	-1.87947
0.00122541	-1.17837	-0.605532	-1.75121	0.00453311	Timm17b	-1.17837
0.00122641	-1.2433	-0.332545	-2.15406	0.00453572	Trp53i11	-1.2433
0.00122866	-1.332	-0.687919	-1.97608	0.00454315	Rrp12	-1.332
0.00122908	-1.4789	-0.731896	-2.22591	0.0045438	Ptprn	-1.4789
0.00122993	-1.30355	-0.673031	-1.93407	0.00454606	Mms19	-1.30355
0.00123025	-0.894829	-0.299977	-1.48968	0.00454634	Ppp1r26	-0.894829
0.00123137	-0.842089	-0.43428	-1.2499	0.00454697	Cbl	-0.842089
0.00123088	-0.713348	-0.365382	-1.06131	0.00454697	Cdk13	-0.713348
0.0012314	-0.488757	-0.242151	-0.735363	0.00454697	Fra10ac1	-0.488757
0.00123106	-0.902059	-0.462943	-1.34117	0.00454697	Nfix	-0.902059
0.00123518	-0.670083	-0.344953	-0.995214	0.00456004	Sort1	-0.670083
0.00123756	-1.03771	-0.535492	-1.53993	0.00456795	Myh10	-1.03771
0.00123804	-0.800346	-0.412498	-1.18819	0.0045688	Apeh	-0.800346
0.00123969	-0.103987	0.380997	-0.588972	0.004574	Gm8098	-0.103987
0.00124033	-0.147757	0.312854	-0.608368	0.00457544	Gm10785	-0.147757
0.00124191	-1.47204	-0.815764	-2.12831	0.00458038	Ptn	-1.47204
0.00124276	-1.43338	-0.751653	-2.1151	0.0045826	Lrrtm1	-1.43338
0.00124336	0.752667	1.11646	0.388871	0.00458301	Bzw1	0.752667
0.00124325	-1.27027	-0.595601	-1.94494	0.00458301	Pank4	-1.27027
0.00124881	-0.582889	-0.293837	-0.871942	0.00460217	Lrp11	-0.582889
0.0012522	0.785531	1.17087	0.400193	0.00461377	Selp	0.785531
0.0012534	-1.30858	-0.685907	-1.93124	0.00461729	Zbtb5	-1.30858
0.0012544	-1.35002	-0.694856	-2.00518	0.00462005	Zfp688	-1.35002
0.0012572	1.34203	1.99258	0.691478	0.00462944	Gpr137b-ps	1.34203
0.00125941	-0.59736	-0.0185306	-1.17619	0.0046367	Cebpa	-0.59736
0.00126017	0.146649	0.671338	-0.37804	0.00463855	Gm40232	0.146649
0.00126459	-0.73975	-0.380342	-1.09916	0.00465392	Tex2	-0.73975
0.00126551	-0.696803	-0.357461	-1.03615	0.00465639	Man1a2	-0.696803
0.0012675	0.969008	1.44184	0.496178	0.00466278	Speer4b	0.969008
0.00127011	-1.5729	-0.806575	-2.33923	0.00467148	Med29	-1.5729
0.00127079	-0.787494	-0.405523	-1.16947	0.00467307	Kirrel3	-0.787494
0.00127222	-0.525678	-0.254874	-0.796482	0.00467739	Esrp1	-0.525678
0.00127448	-2.06388	-1.1015	-3.02626	0.00468478	Rras	-2.06388
0.00127494	-0.921255	-0.371702	-1.47081	0.00468555	Rilpl1	-0.921255
0.00127649	1.19451	1.77797	0.611045	0.00469033	Rit2	1.19451
0.00127951	-1.74785	-0.962707	-2.53299	0.0047005	Ero1a	-1.74785
0.0012915	0.952135	1.51518	0.38909	0.00474363	Septin12	0.952135
0.00129677	0.630343	0.943847	0.316839	0.00476203	Ppp1r15a	0.630343
0.00129898	0.898291	1.33472	0.461859	0.00476829	Brcc3	0.898291
0.00129888	-0.357498	0.413051	-1.12805	0.00476829	Gm46608	-0.357498
0.00130161	-0.526317	-0.25965	-0.792985	0.00477699	Ina	-0.526317
0.00130213	-1.74219	-0.870626	-2.61375	0.00477796	Maged1	-1.74219
0.00130289	0.728981	1.09397	0.363995	0.00477982	Nlrp4e	0.728981
0.00130486	-1.1347	-0.5829	-1.68649	0.00478612	Sp3	-1.1347
0.0013054	0.153176	0.77547	-0.469118	0.00478714	Gm46762	0.153176
0.0013059	-1.93791	-0.988208	-2.88761	0.00478803	Dyrk2	-1.93791
0.00130813	0.878561	1.40009	0.357034	0.00479528	Hspa1b	0.878561
0.00131111	1.71846	2.57738	0.859543	0.00480525	Tbc1d7	1.71846
0.00131731	1.12693	1.67453	0.579321	0.00482703	Vdac2	1.12693
0.0013211	0.967807	1.6077	0.327911	0.00483999	Acbd7	0.967807
0.00132209	-0.857982	-0.438247	-1.27772	0.00484265	Atp5e	-0.857982
0.0013228	-0.447131	-0.223981	-0.67028	0.0048443	Morf4l1	-0.447131
0.00133204	0.685639	1.02804	0.34324	0.00487717	Cenpj	0.685639
0.00133234	-1.17139	-0.600718	-1.74207	0.00487735	Abhd2	-1.17139
0.00133456	-1.6129	-0.845172	-2.38063	0.00488452	Snf8	-1.6129
0.00133498	0.950133	1.4149	0.485368	0.0048851	Clec2h	0.950133
0.00133544	-0.882616	-0.449059	-1.31617	0.00488582	Plekhg3	-0.882616
0.00133764	0.913	1.36039	0.46561	0.00489292	A430093F15Rik	0.913
0.00134026	-0.859783	-0.337728	-1.38184	0.00490153	Gm34321	-0.859783
0.00134327	-0.818518	-0.414022	-1.22301	0.00491159	Sufu	-0.818518
0.00134607	0.233535	1.53341	-1.06634	0.00492085	Cyp27a1	0.233535
0.00134649	-0.917032	-0.467414	-1.36665	0.00492141	Zfp553	-0.917032
0.00134708	-0.864918	-0.332658	-1.39718	0.0049226	Ano8	-0.864918
0.00134762	-0.665146	-0.337293	-0.992998	0.00492362	Ddx19b	-0.665146
0.00135014	-0.236001	3.3815	-3.8535	0.00493186	Pou3f3	-0.236001
0.00135062	0.156114	2.45083	-2.13861	0.00493266	Acte1	0.156114
0.00135203	1.24155	1.99394	0.489149	0.00493685	Kyat3	1.24155
0.0013535	0.278926	0.873494	-0.315641	0.00494126	Gm39122	0.278926
0.001354	1.66362	2.47453	0.852717	0.00494213	Tmem29	1.66362
0.00136082	-0.703124	-0.358673	-1.04758	0.00496605	Dip2c	-0.703124
0.00136237	-0.809977	-0.414388	-1.20557	0.00497074	Gm38485	-0.809977
0.00136382	-1.05868	-0.548505	-1.56885	0.00497506	Dhx37	-1.05868
0.00136564	-1.10612	-0.566027	-1.64621	0.00498071	Dennd2b	-1.10612
0.00137775	-1.35293	-0.428363	-2.27749	0.0050239	1810030O07Rik	-1.35293
0.00137823	-2.34437	-1.29566	-3.39308	0.00502466	Fam20c	-2.34437
0.00138039	-1.68276	-0.318964	-3.04656	0.0050306	Bmp3	-1.68276
0.00138033	5.67101e-08	0.000112952	-0.000112839	0.0050306	Mtcp1	5.67101e-08
0.00138246	-0.885624	-0.452472	-1.31878	0.00503638	Ddr2	-0.885624
0.00138252	1.12837	1.68436	0.572378	0.00503638	Trdmt1	1.12837
0.00138398	-0.957763	-0.491561	-1.42397	0.00504072	Prrg4	-0.957763
0.00138595	0.39729	0.614425	0.180155	0.00504595	Cfap97	0.39729
0.00138596	1.11782	1.68707	0.548563	0.00504595	Gm39902	1.11782
0.00138895	0.249034	0.814794	-0.316725	0.00505585	Cfap58	0.249034
0.00139919	0.999798	1.48837	0.511226	0.00509215	Trit1	0.999798
0.00140258	1.10122	2.20788	-0.00543769	0.00510349	Gm13871	1.10122
0.0014035	-0.780457	-0.395702	-1.16521	0.00510585	Samd8	-0.780457
0.00140852	-0.940472	0.0706758	-1.95162	0.00512312	Fat2	-0.940472
0.00140937	-0.911492	-0.464938	-1.35805	0.00512521	Asxl2	-0.911492
0.00141173	1.09803	1.6583	0.537756	0.00513279	Lrp2bp	1.09803
0.00141267	-1.92971	-1.24008	-2.61933	0.00513522	H2-M3	-1.92971
0.00141437	1.00691	1.50394	0.509877	0.00514038	Lama4	1.00691
0.00141797	1.07585	1.60568	0.546018	0.00515246	Scn10a	1.07585
0.00142274	-1.37165	-0.682139	-2.06115	0.00516881	Pnkp	-1.37165
0.00142385	-1.77285	-0.901889	-2.64381	0.00517081	Igfbp6	-1.77285
0.00142362	0.500649	1.41376	-0.412459	0.00517081	Or14c40	0.500649
0.00142567	-1.03924	-0.529109	-1.54937	0.00517641	Ppp1r13b	-1.03924
0.0014261	0.778903	1.45992	0.0978907	0.00517698	Ufd1	0.778903
0.00142739	-0.436063	-0.211908	-0.660218	0.00518064	Egln1	-0.436063
0.00142887	-1.10859	0.521496	-2.73867	0.00518501	Speg	-1.10859
0.0014303	-0.76815	-0.388008	-1.14829	0.00518729	Amer1	-0.76815
0.00143016	0.869619	1.29688	0.442354	0.00518729	Cul4a	0.869619
0.00143033	-0.849203	-0.442433	-1.25597	0.00518729	Ttbk1	-0.849203
0.00143133	-4.17659e-05	4.4411	-4.44119	0.00518992	Gm11816	-4.17659e-05
0.00143361	1.1756	1.75225	0.598952	0.00519719	Tlcd3a	1.1756
0.00143445	0.722005	1.19486	0.249154	0.00519921	Yju2	0.722005
0.00143533	-0.915907	-0.487965	-1.34385	0.00520139	Gm54192	-0.915907
0.00143877	0.466703	0.715024	0.218382	0.00521284	Usp28	0.466703
0.00144006	-1.10351	-0.418835	-1.78818	0.0052165	Plp1	-1.10351
0.00144088	-1.17099	-0.59502	-1.74696	0.00521848	Mroh1	-1.17099
0.00144184	-0.523918	-0.262437	-0.785399	0.00522095	Celf1	-0.523918
0.00144804	0.823131	1.30574	0.340524	0.00524237	Chrna5	0.823131
0.00145043	-2.36202	-1.50607	-3.21797	0.00525003	Sqor	-2.36202
0.00145154	-1.70919	-0.575702	-2.84268	0.005253	Rundc1	-1.70919
0.00145537	-1.11059	-0.563695	-1.65749	0.00526485	Entpd6	-1.11059
0.00145512	1.30422	1.94868	0.659752	0.00526485	Zfp85	1.30422
0.00145577	-1.52381	-0.774052	-2.27357	0.00526528	Uba5	-1.52381
0.00146	-0.549743	0.512968	-1.61245	0.00527953	Gm30240	-0.549743
0.00146139	-1.27238	-0.645223	-1.89954	0.00528294	Gm51785	-1.27238
0.0014615	-0.549758	-0.276477	-0.823039	0.00528294	Hcfc1	-0.549758
0.00146342	-0.627646	-0.309199	-0.946093	0.00528886	Prlr	-0.627646
0.00146482	0.722793	1.30293	0.142659	0.00529288	Gm5087	0.722793
0.00146602	0.936338	1.39798	0.474695	0.0052962	Ncstn	0.936338
0.00147112	-0.891115	-0.452742	-1.32949	0.00531358	2810013P06Rik	-0.891115
0.0014721	-0.185832	0.314269	-0.685933	0.00531568	5430437J10Rik	-0.185832
0.00147227	-0.287069	0.928925	-1.50306	0.00531568	Zfp9	-0.287069
0.00147425	0.88341	1.32084	0.445978	0.00532182	Gm51425	0.88341
0.00147779	-1.25839	-0.59699	-1.91978	0.00533358	Dleu2	-1.25839
0.00148001	0.038509	0.950138	-0.87312	0.00534056	Gm14634	0.038509
0.00148145	1.12539	1.71292	0.537857	0.00534298	Ciart	1.12539
0.00148154	6.42068e-05	0.037171	-0.0370426	0.00534298	Gm34409	6.42068e-05
0.00148144	1.09522	1.6826	0.507849	0.00534298	Setmar	1.09522
0.0014819	-0.869045	-0.412314	-1.32578	0.00534323	Paxx	-0.869045
0.00148369	4.80361e-05	0.000788438	-0.000692366	0.00534865	Gm46687	4.80361e-05
0.00148543	-0.73517	-0.372074	-1.09827	0.00535389	Tut1	-0.73517
0.00148603	-0.000756882	0.0588019	-0.0603156	0.00535411	4933402N22Rik	-0.000756882
0.0014863	-1.1537	-0.35232	-1.95508	0.00535411	Ebf4	-1.1537
0.00148635	1.71177e-05	0.000782264	-0.000748028	0.00535411	Gm44812	1.71177e-05
0.00148697	-0.144089	1.66078	-1.94896	0.00535533	Gm16712	-0.144089
0.00149009	-1.24357	-0.629131	-1.85801	0.00536554	Hgsnat	-1.24357
0.00149245	-0.694642	-0.351178	-1.03811	0.00537301	Tubgcp5	-0.694642
0.00149615	-0.485465	-0.238311	-0.732619	0.00538529	Dlgap4	-0.485465
0.00149751	-0.884903	-0.442456	-1.32735	0.00538912	Zmat2	-0.884903
0.00149982	-0.856081	-0.434409	-1.27775	0.00539642	Dido1	-0.856081
0.00150132	-9.82014e-05	0.00327851	-0.00347491	0.00540076	1700012A03Rik	-9.82014e-05
0.00150391	0.736389	1.10215	0.370625	0.00540905	Uba6	0.736389
0.00150559	-0.809538	-0.372985	-1.24609	0.00541406	Nudcd2	-0.809538
0.00150676	0.00343884	0.0610299	-0.0541522	0.00541618	1810007C17Rik	0.00343884
0.0015066	0.597987	1.22639	-0.0304135	0.00541618	Gm31391	0.597987
0.00150877	-1.26631	0.174671	-2.7073	0.00542234	Mid2	-1.26631
0.00150942	0.695786	1.03998	0.35159	0.00542363	Pcmt1	0.695786
0.00151138	-1.40536	-0.712684	-2.09804	0.00542963	Rxra	-1.40536
0.00151217	-0.961332	-0.487256	-1.43541	0.00543145	Smpd4	-0.961332
0.00151415	-0.715536	-0.372354	-1.05872	0.00543751	Cdr2l	-0.715536
0.00151582	1.36965	2.04911	0.6902	0.00544246	Cyp2f2	1.36965
0.00151739	0.000343958	0.00686595	-0.00617803	0.00544706	Or52n5	0.000343958
0.00151826	0.000323643	0.00748665	-0.00683937	0.00544912	Chat	0.000323643
0.00151979	0.952798	1.42706	0.478531	0.00545147	Garin2	0.952798
0.00152008	-0.106695	4.38824	-4.60163	0.00545147	Gm39610	-0.106695
0.00151956	-0.99133	-0.502077	-1.48058	0.00545147	Nudt3	-0.99133
0.00151943	1.29642	1.93553	0.657314	0.00545147	Otub2	1.29642
0.00152133	1.17044	1.82922	0.511658	0.0054549	Havcr1	1.17044
0.0015222	1.20167	1.79482	0.608529	0.00545699	Trappc3	1.20167
0.00152498	-0.574908	-0.286281	-0.863534	0.00546591	Ccne2	-0.574908
0.00152702	-1.00478	-0.5088	-1.50076	0.00547216	Septin3	-1.00478
0.00152955	-1.02982	-0.481307	-1.57833	0.00548019	Chchd7	-1.02982
0.00153104	-1.64024	-0.837304	-2.44318	0.00548446	Fas	-1.64024
0.00153167	-0.0253846	0.737437	-0.788206	0.00548568	9130214F15Rik	-0.0253846
0.001532	-1.10952	-0.561496	-1.65755	0.00548582	Mrps12	-1.10952
0.0015338	-1.55653	-0.731355	-2.3817	0.00549119	Gtf3c5	-1.55653
0.00153692	-1.00706	-0.51002	-1.5041	0.0055013	Wee1	-1.00706
0.00153874	-0.290172	0.444384	-1.02473	0.00550468	Barx1	-0.290172
0.00153824	0.992709	1.48328	0.502142	0.00550468	Exosc9	0.992709
0.0015386	-0.96991	-0.491162	-1.44866	0.00550468	Tstd2	-0.96991
0.00154441	-1.84513	-0.479225	-3.21103	0.0055239	Cxcl16	-1.84513
0.00154591	-1.08135	0.171489	-2.3342	0.00552821	Pin1	-1.08135
0.00155311	-1.56351	-0.790026	-2.337	0.0055529	Rab28	-1.56351
0.00155398	-0.564523	0.0759145	-1.20496	0.00555493	Potefam3c	-0.564523
0.00155633	-2.12444	-1.03604	-3.21284	0.00556228	Bex3	-2.12444
0.00155853	0.756662	1.13737	0.375955	0.00556908	Sh3bgrl2	0.756662
0.00155933	0.469517	1.54426	-0.605226	0.00557032	Psg26	0.469517
0.00155948	-0.630701	-0.310205	-0.951196	0.00557032	Ston2	-0.630701
0.00156473	0.502541	0.755919	0.249163	0.00558801	Rbl1	0.502541
0.00156643	1.10743	1.65593	0.558924	0.00559304	Zfp143	1.10743
0.00156714	0.675935	1.01664	0.335225	0.00559448	Lsm2	0.675935
0.00157139	-1.16206	-0.58446	-1.73966	0.00560859	Drap1	-1.16206
0.00157335	-1.14465	-0.602921	-1.68638	0.00561452	Camk2n2	-1.14465
0.00157388	-1.49744	-0.769193	-2.22568	0.00561534	Galk1	-1.49744
0.00157467	1.05796	1.58609	0.529834	0.00561708	Phf11d	1.05796
0.00157546	0.562815	1.26547	-0.139843	0.00561884	Sirpb1b	0.562815
0.00158154	-1.26818	-0.640457	-1.8959	0.00563943	Jmy	-1.26818
0.00158239	0.0371129	1.00206	-0.92783	0.0056414	Gm41298	0.0371129
0.0015832	-0.142739	0.499122	-0.7846	0.00564319	Capn3	-0.142739
0.00158863	0.888939	1.3291	0.448781	0.0056604	AU023762	0.888939
0.00158856	-1.92848	-0.970865	-2.8861	0.0056604	Rab34	-1.92848
0.00158921	0.44491	0.93929	-0.0494701	0.00566137	Gm46157	0.44491
0.00159164	0.546115	0.824087	0.268144	0.0056679	Becn1	0.546115
0.00159149	-0.253582	0.491776	-0.99894	0.0056679	Gm17353	-0.253582
0.00159255	-1.16854	-0.589745	-1.74734	0.00567006	Thop1	-1.16854
0.00159387	0.605052	0.909944	0.30016	0.00567367	Taf1b	0.605052
0.00159493	0.958857	1.56304	0.354674	0.00567636	Sult1c1	0.958857
0.00159671	1.04349	1.56037	0.526613	0.00568161	Sgf29	1.04349
0.0015973	-0.239478	2.90705	-3.38601	0.00568263	Gm51909	-0.239478
0.00159831	-0.67055	-0.239943	-1.10116	0.00568515	Rab29	-0.67055
0.00160019	-1.14678	-0.648966	-1.64459	0.00569074	Gm52879	-1.14678
0.00160438	-1.03983	-0.538553	-1.54111	0.00570455	Nes	-1.03983
0.0016072	-1.49694	-0.5961	-2.39778	0.0057135	Gm32126	-1.49694
0.00160777	-0.469082	0.254909	-1.19307	0.00571443	Prune2	-0.469082
0.00160889	-1.52853	-0.674772	-2.38229	0.00571735	Maml2	-1.52853
0.00160953	0.799773	1.91909	-0.319547	0.00571851	Clmp	0.799773
0.00161086	-1.54862	-0.778484	-2.31876	0.00572217	Ip6k1	-1.54862
0.00161703	-0.991293	-0.516536	-1.46605	0.005743	Lmf1	-0.991293
0.0016177	-1.57109	-0.580506	-2.56168	0.00574428	Vsig10	-1.57109
0.00162037	0.697202	1.04372	0.350687	0.00575268	Sf3b4	0.697202
0.0016208	-1.09823	-0.546666	-1.6498	0.00575309	Mcl1	-1.09823
0.00162218	-0.788693	-0.402665	-1.17472	0.00575655	Gm6195	-0.788693
0.00162269	-0.79852	-0.402209	-1.19483	0.00575655	Nrde2	-0.79852
0.0016227	0.651454	0.987134	0.315774	0.00575655	Raf1	0.651454
0.00162344	-0.719043	-0.35936	-1.07873	0.00575809	Usp32	-0.719043
0.00162493	-1.54134	-0.801072	-2.28161	0.00576229	As3mt	-1.54134
0.00162844	1.08255	1.63661	0.528494	0.00577365	Nfe2l3	1.08255
0.00162897	-0.719023	-0.361973	-1.07607	0.00577442	Vps36	-0.719023
0.00162962	-0.867368	-0.436681	-1.29805	0.00577565	Baiap2	-0.867368
0.00163033	-1.27759	-0.650476	-1.9047	0.00577595	Dbnl	-1.27759
0.0016303	-1.04888	-0.528446	-1.56932	0.00577595	Tmem181b-ps	-1.04888
0.00163361	-1.06834	-0.535572	-1.6011	0.00578651	Btbd1	-1.06834
0.0016342	0.43921	1.04034	-0.161925	0.00578748	Trh	0.43921
0.00163967	-0.435068	-0.202188	-0.667948	0.00580577	Rnf111	-0.435068
0.00164259	-0.537149	-0.0417012	-1.0326	0.005815	Gm34025	-0.537149
0.00164545	0.486706	0.741951	0.231461	0.005824	Ppil4	0.486706
0.00164626	-0.523745	0.0742982	-1.12179	0.00582467	Gm31493	-0.523745
0.00164613	0.666427	0.997145	0.335709	0.00582467	Washc5	0.666427
0.0016486	0.927041	1.38828	0.465803	0.00583186	Psmb6	0.927041
0.00164993	0.813866	1.43934	0.188394	0.00583544	Cyp2c69	0.813866
0.00165069	-0.164194	0.803089	-1.13148	0.00583703	Gm39860	-0.164194
0.00165241	-0.434224	-0.2009	-0.667547	0.00584201	Eea1	-0.434224
0.0016534	-0.711944	-0.288359	-1.13553	0.0058444	BC048602	-0.711944
0.00165484	-1.02346	-0.174379	-1.87254	0.0058473	Cbx4	-1.02346
0.0016546	-0.0459728	1.15947	-1.25141	0.0058473	Gm32247	-0.0459728
0.00165541	0.737789	1.43506	0.0405202	0.00584819	Loxl1	0.737789
0.0016583	-1.25584	-0.410537	-2.10114	0.00585732	Eif1a	-1.25584
0.00166355	1.60232	2.39839	0.806252	0.00587472	Xlr3b	1.60232
0.00166502	-0.267286	4.62186	-5.15643	0.0058788	Gm20616	-0.267286
0.00166637	-1.20808	-0.607077	-1.80908	0.00588248	Pde1b	-1.20808
0.00166682	1.09533	1.65681	0.533848	0.00588295	Fam229b	1.09533
0.00167165	-1.36202	-0.684189	-2.03985	0.00589889	Fbxo46	-1.36202
0.00167197	-0.926832	-0.465714	-1.38795	0.0058989	Fus	-0.926832
0.00167329	-0.582865	-0.286654	-0.879076	0.00590168	Tm9sf4	-0.582865
0.00167339	-1.13309	-0.579816	-1.68636	0.00590168	Zc3hav1	-1.13309
0.00167883	0.638599	0.959825	0.317374	0.00591974	Jmjd6	0.638599
0.00168095	-0.870337	-0.436578	-1.3041	0.00592613	Csnk1d	-0.870337
0.00168237	-1.4083	-0.675573	-2.14103	0.00593001	Rab25	-1.4083
0.00168328	0.610527	0.92095	0.300104	0.0059321	Paxip1	0.610527
0.00168451	-1.49335	-0.548488	-2.43822	0.00593529	Vamp5	-1.49335
0.00168595	-1.37423	-0.679695	-2.06876	0.00593926	Wnk4	-1.37423
0.00169164	1.12731	1.66794	0.586679	0.00595748	Cyp2b23	1.12731
0.00169176	-1.03484	-0.518181	-1.5515	0.00595748	Pcdh10	-1.03484
0.00169244	0.452427	0.682878	0.221976	0.00595874	Rabgap1	0.452427
0.00169479	-1.0568	0.678368	-2.79198	0.00596589	Dusp8	-1.0568
0.00169896	-0.754899	-0.376118	-1.13368	0.00597947	Mrps5	-0.754899
0.0017026	0.745188	8.83401	-7.34363	0.00599114	Gm53818	0.745188
0.00170342	-1.02566	-0.513441	-1.53787	0.00599289	Spata2	-1.02566
0.00170574	-1.3735	-0.05492	-2.69209	0.00599991	Kcnmb4	-1.3735
0.00170649	-0.963682	-0.482365	-1.445	0.00600145	Rplp0	-0.963682
0.00170762	-0.622697	-0.250895	-0.994499	0.00600429	Kifc5b	-0.622697
0.00170926	-1.00578	-0.493952	-1.51761	0.0060078	Spdya	-1.00578
0.00170908	-0.541245	-0.262407	-0.820083	0.0060078	Tanc1	-0.541245
0.00171145	-0.716917	0.0323484	-1.46618	0.00601337	Gm32059	-0.716917
0.00171149	0.588118	0.88636	0.289875	0.00601337	Rfc3	0.588118
0.00171191	0.847922	1.27068	0.425164	0.00601372	Gm53978	0.847922
0.00171271	0.667547	1.00303	0.332065	0.00601476	Fam177a	0.667547
0.00171285	0.433084	1.15683	-0.290664	0.00601476	Vmn1r62	0.433084
0.00171557	-1.50886	-0.737318	-2.28041	0.00602319	Kpna4	-1.50886
0.00172025	-1.45449	-0.726102	-2.18288	0.00603848	Ndufb9	-1.45449
0.00172253	-2.33255	-1.02791	-3.63719	0.00604533	Gm2a	-2.33255
0.00172304	-0.92347	-0.451546	-1.39539	0.00604598	Oscp1	-0.92347
0.0017264	-0.778029	-0.386246	-1.16981	0.00605664	Nptx2	-0.778029
0.00173147	0.886199	1.63274	0.139658	0.00607019	Fam83b	0.886199
0.00173126	-0.538702	0.912762	-1.99016	0.00607019	Gm35074	-0.538702
0.00173156	-0.46537	-0.102079	-0.828662	0.00607019	Gm53601	-0.46537
0.00173149	-0.528202	-0.252055	-0.804349	0.00607019	Nsf	-0.528202
0.00173486	-0.648174	-0.0947711	-1.20158	0.00608062	2810407A14Rik	-0.648174
0.00173587	0.363145	1.06901	-0.34272	0.00608304	Gm36865	0.363145
0.00173622	-1.1097	-0.452244	-1.76716	0.0060831	Gucd1	-1.1097
0.00174309	-0.959548	-0.301597	-1.6175	0.00610604	Gpsm1	-0.959548
0.00174375	-0.957759	-0.479237	-1.43628	0.00610722	Slc4a2	-0.957759
0.00174663	0.630308	0.948483	0.312132	0.00611614	Imp4	0.630308
0.00174711	-1.39032	-0.727901	-2.05273	0.00611667	Heph	-1.39032
0.0017498	-1.00939	-0.50577	-1.51302	0.00612495	Ppm1f	-1.00939
0.00175143	-2.24896	-1.14397	-3.35396	0.00612952	Tceal9	-2.24896
0.00175411	-0.759975	-0.378982	-1.14097	0.00613774	Fam91a1	-0.759975
0.00175742	0.632258	0.960095	0.304422	0.00614704	Rcn2	0.632258
0.00175717	-1.44011	-0.596809	-2.2834	0.00614704	Vegfc	-1.44011
0.00175866	0.564611	0.856125	0.273097	0.00615023	Haus4	0.564611
0.00176002	-0.959322	-0.479326	-1.43932	0.00615383	Mical3	-0.959322
0.00176396	-0.535029	-0.254173	-0.815885	0.00616644	Tmtc1	-0.535029
0.00176485	-0.531071	-0.266666	-0.795476	0.00616838	H3c8	-0.531071
0.00176849	0.160816	1.92301	-1.60138	0.00617997	Lgi1	0.160816
0.00177104	-1.00223	-0.088313	-1.91615	0.00618774	Atg4d	-1.00223
0.00177186	-3.66709e-07	9.2258e-06	-9.95922e-06	0.00618943	Plxna3	-3.66709e-07
0.00177455	-1.34207	-0.689539	-1.99461	0.00619767	Commd5	-1.34207
0.00177524	1.01326	1.51973	0.506795	0.00619893	Fut11	1.01326
0.00177628	-1.29371	-0.642752	-1.94467	0.00620139	Cttn	-1.29371
0.0017768	-1.30562	-0.652302	-1.95894	0.00620206	Hk2	-1.30562
0.0017792	-0.758635	-0.377212	-1.14006	0.00620915	Clasp1	-0.758635
0.0017795	-1.0172	0.792744	-2.82715	0.00620915	Pgghg	-1.0172
0.00178318	-0.754087	0.00450053	-1.51267	0.00622083	Gm30863	-0.754087
0.00178472	-0.857904	-0.115138	-1.60067	0.00622503	Xab2	-0.857904
0.00178595	-0.658747	-0.328724	-0.988769	0.00622816	Dmac2	-0.658747
0.00178741	-1.18482	0.373904	-2.74354	0.00623094	Cd44	-1.18482
0.00178719	-0.99846	-0.498421	-1.4985	0.00623094	Polg	-0.99846
0.00178794	-1.22793	-0.533565	-1.92229	0.00623164	Mapk7	-1.22793
0.00179353	0.963613	1.44955	0.477675	0.00624797	Ap1m2	0.963613
0.00179306	-1.01145	-0.474776	-1.54813	0.00624797	Lpin1	-1.01145
0.00179386	-0.83741	-0.142065	-1.53275	0.00624797	Megf6	-0.83741
0.00179397	-0.798708	-0.396155	-1.20126	0.00624797	Wars1	-0.798708
0.00179447	-0.537146	-0.263132	-0.81116	0.00624855	Lcor	-0.537146
0.00180375	-0.999469	0.773617	-2.77255	0.00627972	Sardh	-0.999469
0.00180526	-1.27568	-0.636241	-1.91512	0.00628381	Ddx54	-1.27568
0.00180708	-0.909737	-0.428607	-1.39087	0.00628898	Il22b	-0.909737
0.0018083	0.214463	0.975711	-0.546785	0.00629202	Cd244a	0.214463
0.00180872	-0.589354	-0.286849	-0.891859	0.00629231	Brwd3	-0.589354
0.00181201	0.726954	1.2332	0.220707	0.00630162	1700048O20Rik	0.726954
0.00181206	-0.677461	-0.335521	-1.0194	0.00630162	Scn8a	-0.677461
0.00181242	-1.72545	-0.548084	-2.90282	0.00630167	Slc6a8	-1.72545
0.00182155	0.250735	0.888045	-0.386574	0.00633143	Gm31639	0.250735
0.00182165	-0.689069	-0.299919	-1.07822	0.00633143	Rpl34-ps1	-0.689069
0.00182319	-0.585747	-0.288992	-0.882502	0.0063356	Dhx8	-0.585747
0.00182443	-1.19282	-0.673648	-1.71198	0.00633756	Gm53992	-1.19282
0.00182423	-1.32599	-0.660004	-1.99197	0.00633756	Mid1	-1.32599
0.00183188	0.251109	6.77666	-6.27445	0.00636224	Cntnap5c	0.251109
0.00183361	0.657653	0.998853	0.316452	0.00636706	Cenpa	0.657653
0.00183754	-1.14036	-0.566819	-1.71391	0.00637954	Rtl6	-1.14036
0.00183961	-0.854997	-0.425623	-1.28437	0.00638329	Clba1	-0.854997
0.00183965	-1.88709	-0.93202	-2.84216	0.00638329	Fth1	-1.88709
0.00183965	-1.50862	0.196184	-3.21342	0.00638329	Gm42085	-1.50862
0.00184384	-1.01849	0.203704	-2.24069	0.00639665	Klhl23	-1.01849
0.00184518	0.886491	1.33372	0.439267	0.00640013	Tspan13	0.886491
0.00184564	-0.590059	0.129425	-1.30954	0.00640052	Ifi213	-0.590059
0.00184992	0.479874	0.730791	0.228957	0.00641417	Fastkd1	0.479874
0.00185319	0.306212	4.61523	-4.0028	0.00642433	Tnr	0.306212
0.00185364	-1.84701	-0.889616	-2.8044	0.0064247	Eif4ebp1	-1.84701
0.00185684	-1.03148	-0.513209	-1.54974	0.0064346	Nol6	-1.03148
0.00186117	-1.43469	-0.764938	-2.10444	0.0064478	Manba	-1.43469
0.00186134	-2.46651	-0.861186	-4.07184	0.0064478	Pcdhgc4	-2.46651
0.00186236	-0.146764	0.187117	-0.480645	0.00644893	Gm26812	-0.146764
0.00186234	-0.85116	-0.421084	-1.28124	0.00644893	Myzap	-0.85116
0.00186448	-0.765091	-0.379599	-1.15058	0.00645507	Cln3	-0.765091
0.00186493	1.0434	1.56734	0.51947	0.00645544	Dand5	1.0434
0.00186811	-1.06463	-0.470564	-1.6587	0.00646526	Exosc6	-1.06463
0.00186848	0.436824	0.664619	0.209028	0.00646534	Smarcad1	0.436824
0.00186914	0.552071	0.839608	0.264535	0.00646643	Gng12	0.552071
0.00187076	-1.59126	-0.458943	-2.72358	0.00647085	Emp3	-1.59126
0.00187202	0.772948	1.16359	0.382302	0.0064728	Gm29483	0.772948
0.00187198	-0.102638	0.629953	-0.835228	0.0064728	Gm35240	-0.102638
0.00187412	-0.821947	-0.408565	-1.23533	0.00647886	Cyp2c29	-0.821947
0.00187815	-1.48584	-0.705574	-2.2661	0.0064916	Clcn7	-1.48584
0.00187977	-0.607963	-0.302006	-0.913919	0.006496	Wac	-0.607963
0.00188021	-0.976366	-0.480966	-1.47177	0.00649631	Mtrf1l	-0.976366
0.00188497	0.455407	0.695392	0.215421	0.00651154	Nol10	0.455407
0.0018857	0.191566	1.0691	-0.685968	0.00651168	2810032G03Rik	0.191566
0.00188538	-0.101508	0.477668	-0.680684	0.00651168	Slc12a1	-0.101508
0.00188651	0.384921	1.34469	-0.57485	0.00651328	Lncbate6	0.384921
0.0018874	0.112125	0.378868	-0.154618	0.00651514	Gm53300	0.112125
0.00188916	7.99159e-10	3.02325e-08	-2.86342e-08	0.00652001	Gm33082	7.99159e-10
0.00188996	-1.40811	-0.674587	-2.14164	0.00652156	Aup1	-1.40811
0.00189892	-0.309635	4.11006	-4.72933	0.00655127	Gm35137	-0.309635
0.00189968	0.533725	0.813494	0.253956	0.00655269	Ice2	0.533725
0.00190656	-0.905818	-0.0804489	-1.73119	0.00657522	Lacc1	-0.905818
0.00191241	-0.354344	4.17916	-4.88784	0.00659418	Gm12693	-0.354344
0.00191755	-1.02957	-0.508737	-1.55041	0.00661065	Sap130	-1.02957
0.00192208	0.430713	0.947445	-0.0860185	0.00662505	Gm52287	0.430713
0.00192286	-1.17357	-0.574822	-1.77231	0.00662652	Gsc	-1.17357
0.00192471	-0.419184	-0.199978	-0.63839	0.00663167	Zcchc7	-0.419184
0.00192591	1.15489	1.73666	0.573109	0.00663338	Calb1	1.15489
0.00192558	-0.165311	0.353925	-0.684547	0.00663338	Gm51877	-0.165311
0.00192641	0.289541	0.837934	-0.258851	0.00663389	Gm53739	0.289541
0.00193279	-0.399902	0.191521	-0.991325	0.00665461	Gm11703	-0.399902
0.00193492	-0.573343	-0.275225	-0.871461	0.00666071	Smap1	-0.573343
0.0019357	-1.96888	-1.00031	-2.93745	0.0066622	Igf1	-1.96888
0.00194119	-0.70048	-0.32895	-1.07201	0.00667986	Rpl13-ps6	-0.70048
0.00194412	-0.628193	0.46851	-1.7249	0.00668869	Gm3470	-0.628193
0.00194833	0.945699	1.42821	0.463191	0.00670194	Esrrg	0.945699
0.00195227	1.02231	1.53936	0.505266	0.00671428	Amacr	1.02231
0.00195341	-0.722043	-0.357381	-1.08671	0.00671697	Magt1	-0.722043
0.00195558	-1.4655	-0.508723	-2.42227	0.00672319	Sgce	-1.4655
0.00196185	0.552786	1.17711	-0.0715396	0.00674351	Gm26611	0.552786
0.00196272	-0.834475	-0.412879	-1.25607	0.00674524	Eif3k	-0.834475
0.00196371	0.74372	1.12395	0.36349	0.0067474	Mtr	0.74372
0.0019643	-1.95287	-0.310614	-3.59513	0.00674821	Apobr	-1.95287
0.00196531	-0.866733	0.149925	-1.88339	0.00675043	Tef	-0.866733
0.00196669	0.791558	1.20172	0.381402	0.00675394	B3gnt4	0.791558
0.00196861	-0.137024	0.394774	-0.668823	0.00675927	Gm41519	-0.137024
0.00197128	0.545666	0.831287	0.260045	0.00676719	Dcaf7	0.545666
0.00197298	0.774492	1.1655	0.383484	0.00677056	Gtf2e2	0.774492
0.00197266	-0.66877	-0.326242	-1.0113	0.00677056	Mertk	-0.66877
0.00198071	0.583704	0.890347	0.277061	0.00679582	Cox6b2	0.583704
0.00198391	-1.28604	-0.622118	-1.94996	0.00680556	Tekt1	-1.28604
0.00198588	0.645638	0.977482	0.313794	0.00681107	Efl1	0.645638
0.0019875	-0.561712	-0.270809	-0.852615	0.00681539	Ppp6r3	-0.561712
0.00199679	-0.750675	-0.369752	-1.1316	0.00684599	Rbm42	-0.750675
0.00199827	-0.857493	-0.423564	-1.29142	0.00684981	Lmf2	-0.857493
0.00199889	-0.595519	-0.294127	-0.896911	0.00685067	Ppp4r3a	-0.595519
0.00200091	-1.06377	-0.514362	-1.61317	0.00685634	Slirp	-1.06377
0.00200229	0.838298	1.3018	0.374801	0.00685982	Gabrg3	0.838298
0.0020057	-1.68641	-0.840552	-2.53228	0.00687024	H2-T22	-1.68641
0.00200733	-0.10411	0.670837	-0.879056	0.00687454	Gm20758	-0.10411
0.00200983	0.113889	0.818388	-0.590609	0.00688186	Gm7538	0.113889
0.00201247	0.817274	1.51577	0.118781	0.00688836	Btla	0.817274
0.0020124	0.433658	0.922669	-0.0553538	0.00688836	Gm36788	0.433658
0.00201543	-0.852073	-0.420507	-1.28364	0.00689725	Pcyox1	-0.852073
0.00201607	0.0194688	7.09175	-7.05281	0.00689816	Gm34352	0.0194688
0.00201783	-1.25602	-0.619672	-1.89238	0.00690273	Oprd1	-1.25602
0.00201814	-1.03282	-0.486205	-1.57944	0.00690273	Sult2a4	-1.03282
0.00202592	0.481427	0.967393	-0.00453875	0.00692779	Gm36531	0.481427
0.00202658	0.345583	0.858964	-0.167799	0.00692779	Gm6567	0.345583
0.00202646	0.674386	1.02428	0.324492	0.00692779	Zfp980	0.674386
0.00203273	-1.2961	-0.635869	-1.95633	0.00694756	Necap2	-1.2961
0.00203362	0.873766	1.32523	0.422297	0.00694933	Med20	0.873766
0.00203555	-1.09832	-0.540574	-1.65607	0.00695465	Zfp574	-1.09832
0.00203784	-0.720806	-0.302766	-1.13885	0.00696039	Ccdc167	-0.720806
0.00203798	-1.38314	-0.61122	-2.15507	0.00696039	Rilpl2	-1.38314
0.00203976	-1.49877	-0.757767	-2.23977	0.00696522	Cyp4f16	-1.49877
0.00204419	-1.02676	-0.506078	-1.54744	0.00697908	Pprc1	-1.02676
0.00204606	1.03788	1.56867	0.507089	0.0069837	Ccl11	1.03788
0.0020463	0.666164	1.00816	0.32417	0.0069837	Tprgl	0.666164
0.00205003	-0.552384	-0.267075	-0.837692	0.00699515	Rita1	-0.552384
0.0020574	-1.17101	-0.544808	-1.79722	0.00701905	Fhod1	-1.17101
0.00205792	-1.29496	-0.666381	-1.92354	0.00701953	Ccdc39	-1.29496
0.00206031	-0.95169	-0.46883	-1.43455	0.00702638	Espn	-0.95169
0.00206147	0.994838	1.49973	0.489951	0.00702908	Gm3924	0.994838
0.00206841	-1.55224	-0.665842	-2.43864	0.00705143	Mbnl2	-1.55224
0.00206958	-1.33272	-0.654658	-2.01079	0.00705417	Rai1	-1.33272
0.00207196	0.602085	0.915832	0.288339	0.00706097	Stk3	0.602085
0.00207973	-0.420222	0.12495	-0.965395	0.00708616	Gm33043	-0.420222
0.00208848	-1.16071	-0.570214	-1.75121	0.00711468	Cacna1d	-1.16071
0.00209061	0.885718	1.59117	0.180268	0.00712066	Gm36241	0.885718
0.00209332	0.513684	0.779856	0.247513	0.00712857	Mob1b	0.513684
0.00209377	-0.451004	-0.215337	-0.68667	0.00712882	Taf11	-0.451004
0.00209779	-0.655902	-0.319069	-0.992734	0.00714118	Rela	-0.655902
0.00210273	0.870422	1.31428	0.426559	0.00715671	F730016J06Rik	0.870422
0.00210405	-0.458408	-0.206011	-0.710805	0.0071599	Nceh1	-0.458408
0.00210524	-1.45352	-0.770463	-2.13658	0.00716266	1700025N21Rik	-1.45352
0.00210844	-0.908441	-0.443876	-1.37301	0.00717092	Daxx	-0.908441
0.00210818	0.391171	0.597443	0.184899	0.00717092	Lrrcc1	0.391171
0.00211189	-0.000616967	0.0352672	-0.0365012	0.00718136	LOC100503923	-0.000616967
0.00211363	0.191642	0.694217	-0.310933	0.00718595	Fam240b	0.191642
0.00211895	0.610398	0.92327	0.297526	0.00720275	Prkar2b	0.610398
0.00212298	0.576363	0.890434	0.262292	0.00721512	Ssb	0.576363
0.00212721	-0.655742	-0.318372	-0.993112	0.00722819	Map9	-0.655742
0.00212896	-1.00533	-0.414092	-1.59658	0.00723282	Hck	-1.00533
0.00213323	-1.33916	-0.695256	-1.98306	0.00724599	Npepl1	-1.33916
0.00213413	0.246266	1.22843	-0.735897	0.00724775	Gm51403	0.246266
0.00213558	-1.67987	-0.81252	-2.54722	0.00725134	Gpx4	-1.67987
0.00214202	-1.12608	-0.546493	-1.70568	0.00727189	Dbn1	-1.12608
0.00214288	-1.04722	-0.48068	-1.61375	0.00727217	F2r	-1.04722
0.0021426	-0.012125	0.575617	-0.599867	0.00727217	Speer6-ps1	-0.012125
0.00215337	0.456919	0.700677	0.213162	0.00730646	Gmps	0.456919
0.00215711	1.50003	11.8536	-8.85359	0.00731783	Gm10662	1.50003
0.00215789	-0.556827	-0.255698	-0.857956	0.00731915	Itga6	-0.556827
0.00216429	-0.849513	-0.413117	-1.28591	0.0073395	Zkscan17	-0.849513
0.00216727	-1.11028	-0.553048	-1.6675	0.00734828	Mrpl36	-1.11028
0.00217033	0.0851047	1.33756	-1.16736	0.00735733	Prss37	0.0851047
0.00217442	0.527128	0.797461	0.256796	0.00736987	Thoc6	0.527128
0.00217849	-1.07285	-0.525263	-1.62043	0.00738233	Rab11fip3	-1.07285
0.00218636	-1.01162	0.646274	-2.66952	0.00740764	Enpp1	-1.01162
0.00218719	-1.32648	-0.391817	-2.26114	0.00740904	Dnase2a	-1.32648
0.00218796	0.527532	1.00063	0.0544362	0.00740904	Gm8126	0.527532
0.00218766	-1.07871	-0.289173	-1.86825	0.00740904	Zmat3	-1.07871
0.00218903	-0.378729	1.77086	-2.52831	0.00741133	Arrb1	-0.378729
0.00219089	1.12031	1.69207	0.54854	0.00741628	Fam118b	1.12031
0.00219172	0.582909	0.885024	0.280794	0.00741774	Rmi1	0.582909
0.00219263	-0.900626	-0.440765	-1.36049	0.00741946	Ubxn8	-0.900626
0.00219922	-1.33208	-0.482327	-2.18184	0.00744043	Irf2bpl	-1.33208
0.00219976	-1.1886	-0.437181	-1.94002	0.00744092	Ovca2	-1.1886
0.00220363	-1.1267	-0.551057	-1.70233	0.00745263	Zfp398	-1.1267
0.00220527	0.240526	0.878433	-0.397381	0.00745686	Or5au1	0.240526
0.00220581	-1.41524	-0.402128	-2.42836	0.00745734	Hdac5	-1.41524
0.00220706	-1.45321	-0.702166	-2.20425	0.00746018	Pam	-1.45321
0.00220828	-1.4525	-0.722229	-2.18278	0.00746195	Gm52290	-1.4525
0.00220838	1.1468	1.7321	0.5615	0.00746195	Nemp2	1.1468
0.00221051	-0.816959	-0.396666	-1.23725	0.0074678	Usp12	-0.816959
0.00221245	-1.11784	-0.496126	-1.73956	0.00747303	Gpn3	-1.11784
0.00221749	-1.39221	-0.372152	-2.41226	0.00748792	Gm4258	-1.39221
0.00221766	0.703125	1.06435	0.341898	0.00748792	Trim30a	0.703125
0.00223262	-0.882177	-0.430828	-1.33353	0.00753706	Csrnp3	-0.882177
0.00223808	-0.685551	-0.314623	-1.05648	0.00755313	Gm33777	-0.685551
0.00223819	-0.770927	-0.376417	-1.16544	0.00755313	Sephs1	-0.770927
0.00224934	-0.736357	-0.353141	-1.11957	0.00758939	Slc7a11	-0.736357
0.00225015	-0.941197	-0.459242	-1.42315	0.00759077	Srrt	-0.941197
0.00225892	-2.1629	-1.0354	-3.29039	0.00761897	Idh2	-2.1629
0.00226201	-0.592674	-0.288002	-0.897345	0.00762803	Psmc5	-0.592674
0.00226669	-3.00226e-09	1.4819e-07	-1.54194e-07	0.00764241	4930477N07Rik	-3.00226e-09
0.00227396	-1.25023	-0.575351	-1.92511	0.00766554	Stard3	-1.25023
0.00228035	0.696603	1.05892	0.334287	0.0076857	D16Ertd519e	0.696603
0.0022852	-1.02311	-0.498603	-1.54761	0.00769926	Fkbp3	-1.02311
0.00228509	-0.497758	0.429517	-1.42503	0.00769926	Spryd4	-0.497758
0.00228626	0.2482	5.95939	-5.46299	0.00770146	Gm53331	0.2482
0.00229235	-1.26851	-0.468275	-2.06874	0.00771918	2210016L21Rik	-1.26851
0.00229199	-1.22937	-0.598529	-1.86022	0.00771918	Hddc2	-1.22937
0.00229366	1.27909	1.93423	0.623943	0.0077222	Vps29	1.27909
0.00229624	-1.98768	-0.968874	-3.00648	0.00772952	Sparc	-1.98768
0.0023	-0.394426	-0.181139	-0.607714	0.00774076	Tpr	-0.394426
0.00230047	-0.747945	-0.36337	-1.13252	0.00774095	Dcaf4	-0.747945
0.00230125	0.945858	1.43169	0.46003	0.0077422	Il23r	0.945858
0.0023029	-1.45731	-0.805397	-2.10923	0.00774636	Zfp213	-1.45731
0.0023105	-0.939193	-0.423833	-1.45455	0.00777044	B3gnt8	-0.939193
0.0023109	-1.0791	-0.523559	-1.63464	0.00777044	Stimate	-1.0791
0.00231391	-0.73116	-0.202692	-1.25963	0.00777919	LOC115487097	-0.73116
0.00231642	-1.70583	-0.721622	-2.69004	0.00778622	Abca1	-1.70583
0.00231723	-0.883874	-0.428039	-1.33971	0.00778756	Fbxl19	-0.883874
0.00231896	-1.19428	0.0227592	-2.41131	0.00779194	LOC108168645	-1.19428
0.00232093	0.265104	0.841965	-0.311757	0.00779577	3110045C21Rik	0.265104
0.00232065	-1.21371	-0.549866	-1.87755	0.00779577	Apba3	-1.21371
0.00232216	-0.673254	-0.325967	-1.02054	0.00779851	Emd	-0.673254
0.0023262	-0.890337	-0.433075	-1.3476	0.00781067	Fnip2	-0.890337
0.00232887	-1.1607	-0.512978	-1.80843	0.00781824	Malsu1	-1.1607
0.00233168	-1.23452	-0.600334	-1.8687	0.00782545	Ppp6r2	-1.23452
0.00233186	-1.02832	-0.499158	-1.55749	0.00782545	Tcf15	-1.02832
0.00233762	-1.15606	-0.584848	-1.72727	0.00784338	Kcnmb4os2	-1.15606
0.00233966	-2.35091	-1.42969	-3.27213	0.00784881	Gm2007	-2.35091
0.00234104	-1.10561	-0.535341	-1.67588	0.00785204	Fbxo31	-1.10561
0.00234371	1.10628	1.70736	0.505195	0.00785676	Epb42	1.10628
0.00234354	-1.38848	-0.68805	-2.08891	0.00785676	Grcc10	-1.38848
0.00234334	-0.393508	0.673859	-1.46087	0.00785676	Sorbs3	-0.393508
0.00234669	-0.760306	-0.365799	-1.15481	0.00786535	Dnajb1	-0.760306
0.00235204	-1.22997	-0.437854	-2.02208	0.00788045	Arhgef25	-1.22997
0.00235192	-0.312918	0.730349	-1.35619	0.00788045	Cnmd	-0.312918
0.00235592	-1.19163	-0.576042	-1.80721	0.00789204	Dync1li1	-1.19163
0.00235872	-1.05621	-0.061826	-2.0506	0.00789999	Fuom	-1.05621
0.00236402	-0.96764	-0.115167	-1.82011	0.0079163	Gm53890	-0.96764
0.00236443	-1.05489	-0.510292	-1.59949	0.0079163	Plekhf2	-1.05489
0.00236512	-0.907758	-0.356111	-1.45941	0.00791718	Fhit	-0.907758
0.00236583	-1.03679	-0.503633	-1.56995	0.00791815	Rcor2	-1.03679
0.00236982	-0.617194	-0.293506	-0.940882	0.00793007	Myt1	-0.617194
0.00237457	-1.07845	-0.490398	-1.6665	0.00794456	Nxn	-1.07845
0.00237537	0.93072	1.41138	0.450055	0.0079458	Galnt11	0.93072
0.00238056	-0.523323	0.0376789	-1.08432	0.00796092	5730522E02Rik	-0.523323
0.00238117	-1.53941	-0.738756	-2.34006	0.00796092	Krtcap2	-1.53941
0.00238092	0.462212	0.720323	0.204101	0.00796092	Rnf114	0.462212
0.00238327	1.00337	1.53048	0.476251	0.00796653	B230307C23Rik	1.00337
0.00239152	-0.658284	-0.316452	-1.00011	0.00799267	Dop1b	-0.658284
0.00239372	-1.23471	-0.596519	-1.87291	0.0079986	Coa8	-1.23471
0.0023947	-0.837334	-0.263666	-1.411	0.00800044	Celsr3	-0.837334
0.00239539	0.780962	1.18248	0.379445	0.00800095	Sat1	0.780962
0.00239571	-0.635974	-0.299773	-0.972175	0.00800095	Smoc2	-0.635974
0.0023973	-1.78221	-0.742022	-2.82239	0.00800485	Ramp1	-1.78221
0.00240181	0.504274	0.77142	0.237127	0.00801846	3110009E18Rik	0.504274
0.00240313	-0.89196	-0.351091	-1.43283	0.00802144	Ntf5	-0.89196
0.00240552	-0.969715	-0.527295	-1.41213	0.00802798	Ropn1l	-0.969715
0.00240624	-0.330485	0.300053	-0.961022	0.008028	Gm53984	-0.330485
0.00240638	-2.80776	-1.06054	-4.55499	0.008028	Timp1	-2.80776
0.00240733	-0.977123	8.38288	-10.3371	0.00802909	Cd69	-0.977123
0.00240757	-1.1794	-0.585595	-1.77321	0.00802909	Spcs3	-1.1794
0.00241066	0.986007	1.52914	0.442877	0.00803795	Gm15762	0.986007
0.00241256	0.505086	0.785921	0.22425	0.00804235	Cdc42se2	0.505086
0.00241326	-1.27245	-0.60008	-1.94483	0.00804235	Dcaf8l	-1.27245
0.00241303	-0.935599	-0.452706	-1.41849	0.00804235	Ttc7	-0.935599
0.00242203	-1.14312	-0.55142	-1.73482	0.00806973	H60c	-1.14312
0.00242234	-0.670434	-0.322041	-1.01883	0.00806973	Rab35	-0.670434
0.00242309	0.848148	4.26435	-2.56806	0.00807079	2700069I18Rik	0.848148
0.00242381	0.143537	0.760757	-0.473682	0.00807173	Gm41897	0.143537
0.0024252	-0.762833	-0.362706	-1.16296	0.00807495	Prex1	-0.762833
0.0024295	-1.18109	0.418681	-2.78086	0.00808781	Jdp2	-1.18109
0.00243011	-0.839109	0.00455227	-1.68277	0.00808841	H2ac6	-0.839109
0.00243561	0.735286	1.11443	0.356144	0.00810525	LOC102639428	0.735286
0.00243666	0.577976	0.878914	0.277038	0.00810732	Polr2b	0.577976
0.00243976	-0.963666	-0.25219	-1.67514	0.00811618	Gm5071	-0.963666
0.00244115	-1.09354	-0.425736	-1.76133	0.00811937	Ift57	-1.09354
0.0024446	0.673971	1.07144	0.276501	0.00812938	Sorcs2	0.673971
0.00244976	-0.634241	7.55563	-8.82411	0.0081448	Gm54032	-0.634241
0.0024501	-2.06606	-1.05365	-3.07848	0.0081448	Tnfaip3	-2.06606
0.00245501	-0.359055	0.0759352	-0.794046	0.00815966	Slc46a3	-0.359055
0.00245693	-0.768198	-0.301197	-1.2352	0.0081646	Parvb	-0.768198
0.00245908	-1.46047	-0.0439339	-2.87702	0.00817028	Ak8	-1.46047
0.00245989	0.391921	0.619149	0.164692	0.00817151	Rragc	0.391921
0.00246113	-0.509946	-0.232786	-0.787106	0.00817418	Romo1	-0.509946
0.00247003	-0.928225	-0.44807	-1.40838	0.0082023	Nit1	-0.928225
0.00247124	-1.17494	-0.618177	-1.73171	0.00820484	2010320M18Rik	-1.17494
0.00247478	-0.433022	-0.190706	-0.675337	0.00821514	Naa50	-0.433022
0.00247534	-1.52821	-0.755559	-2.30085	0.00821555	Bri3bp	-1.52821
0.00247856	-0.197561	0.428962	-0.824084	0.00822478	Gm42242	-0.197561
0.00248518	0.164218	1.20772	-0.87928	0.00824381	Fer1l5	0.164218
0.002485	-1.1473	-0.548158	-1.74644	0.00824381	Ppie	-1.1473
0.00248568	0.361597	0.55958	0.163613	0.00824402	Ttc9c	0.361597
0.00248895	-0.593576	0.3533	-1.54045	0.00825339	Gm32413	-0.593576
0.00249098	-1.08694	-0.525049	-1.64882	0.00825867	Castor2	-1.08694
0.00249342	-0.661935	-0.248597	-1.07527	0.00826528	Gm41713	-0.661935
0.00249456	0.535205	0.81385	0.256559	0.00826693	Atrnl1	0.535205
0.00249504	-0.717911	-0.344543	-1.09128	0.00826693	Fem1b	-0.717911
0.00249524	-0.197562	0.183341	-0.578466	0.00826693	Gm33055	-0.197562
0.00249735	-0.457529	-0.202335	-0.712723	0.00827244	Wapl	-0.457529
0.00250112	0.573553	0.871372	0.275735	0.00828345	Arhgap29	0.573553
0.00250507	-0.972309	9.34575	-11.2904	0.00829509	Gm53605	-0.972309
0.00250636	1.35151	2.05081	0.652203	0.00829789	Gm40743	1.35151
0.00250871	-1.97959	-1.01744	-2.94174	0.00830421	Psmb8	-1.97959
0.00250995	0.76799	1.16947	0.366512	0.00830683	Gm36608	0.76799
0.00251174	-0.900432	-0.42582	-1.37504	0.00831128	Vav2	-0.900432
0.00251712	-0.301074	0.361746	-0.963893	0.00832762	A830005F24Rik	-0.301074
0.00251956	1.10766	1.68104	0.534272	0.0083342	Dapk2	1.10766
0.00252276	-1.28714	-0.642486	-1.9318	0.00834331	Ints7	-1.28714
0.00252636	-0.464486	-0.214616	-0.714357	0.00835374	Klf7	-0.464486
0.00253203	1.03624	1.57485	0.497625	0.00837091	Abca12	1.03624
0.00253245	-1.37882	-0.60127	-2.15637	0.00837091	Sdr39u1	-1.37882
0.00253858	-0.565587	-0.266933	-0.86424	0.0083897	Mrpl10	-0.565587
0.00254133	-0.943322	-0.372452	-1.51419	0.00839732	E2f6	-0.943322
0.00254357	0.455252	0.981156	-0.070652	0.00840323	Gm35281	0.455252
0.00254562	0.30568	0.958224	-0.346863	0.0084085	E130114P18Rik	0.30568
0.00255116	-1.10496	-0.39481	-1.8151	0.0084251	Lrrk1	-1.10496
0.00255154	0.561044	0.865101	0.256987	0.0084251	Surf4	0.561044
0.00255643	-0.902348	-0.448466	-1.35623	0.00843975	Batf3	-0.902348
0.00255985	-1.13448	0.273464	-2.54242	0.00844953	Ppp1r16a	-1.13448
0.00256269	0.478155	1.08978	-0.133468	0.00845742	Myo3a	0.478155
0.00256564	1.1582	1.75835	0.55805	0.00846566	Htra4	1.1582
0.00257034	-0.489811	-0.2223	-0.757322	0.00847949	Brf2	-0.489811
0.00257074	0.633895	0.974967	0.292823	0.00847949	Smagp	0.633895
0.00257137	-0.299511	0.168318	-0.767341	0.00848008	1700112N08Rik	-0.299511
0.00257353	0.81866	1.27144	0.365884	0.00848571	Radx	0.81866
0.0025773	-1.14296	-0.544217	-1.74169	0.00849665	Dxo	-1.14296
0.00258196	-0.585799	-0.281574	-0.890025	0.00850996	Tspyl2	-0.585799
0.00258225	0.00251788	0.0372291	-0.0321934	0.00850996	Zfp599	0.00251788
0.00258491	-1.24804	-0.599127	-1.89696	0.00851721	Rab31	-1.24804
0.00259237	-1.05707	-0.508247	-1.60589	0.00853944	Cpeb2	-1.05707
0.00259257	-0.845194	-0.368227	-1.32216	0.00853944	L3mbtl1	-0.845194
0.00259447	-0.708063	-0.0772234	-1.3389	0.00854422	Gm14279	-0.708063
0.00260022	1.11038	1.85236	0.368395	0.00856165	Slc28a1	1.11038
0.00260225	-0.954733	0.68347	-2.59294	0.00856681	Gm22146	-0.954733
0.00260346	0.774384	1.34796	0.20081	0.00856928	Ppil6	0.774384
0.00260645	-1.24193	-0.374316	-2.10955	0.00857763	Hexim1	-1.24193
0.00260693	0.783353	1.19287	0.373835	0.00857768	Zfp473	0.783353
0.00260843	0.629229	1.22693	0.0315318	0.00857961	2610528J11Rik	0.629229
0.00260804	-1.13707	-0.517644	-1.7565	0.00857961	Bloc1s1	-1.13707
0.00261474	-1.28061	-0.50204	-2.05919	0.00859884	Cdk10	-1.28061
0.00261985	-0.895477	-0.430598	-1.36036	0.00861412	Acsf2	-0.895477
0.00262244	-1.50694	-0.674375	-2.33951	0.00862113	Bcl9l	-1.50694
0.00262605	-0.689449	-0.190205	-1.18869	0.00863148	Zfp503	-0.689449
0.00262919	1.14944	1.74631	0.552565	0.00864027	Tmem67	1.14944
0.00262976	-0.722102	-0.34387	-1.10033	0.00864065	AU015836	-0.722102
0.0026393	-0.660252	-0.215248	-1.10526	0.0086702	Frat2	-0.660252
0.00263968	-1.4466	-0.520392	-2.37281	0.0086702	Gm51968	-1.4466
0.00264049	-1.84589	-0.468342	-3.22344	0.00867131	Gm38787	-1.84589
0.00265518	1.44099	3.6448	-0.762827	0.00871802	Nmu	1.44099
0.00265668	-0.843675	-0.310257	-1.37709	0.00872143	Hgh1	-0.843675
0.00267125	-0.633484	-0.301657	-0.96531	0.00876771	Tmed5	-0.633484
0.00267464	-0.501164	-0.230516	-0.771812	0.00877731	Ofd1	-0.501164
0.00267692	-0.269014	1.21499	-1.75302	0.00878326	Il15	-0.269014
0.00267899	-1.16304	-0.394863	-1.93121	0.00878849	Frmd6	-1.16304
0.00268009	0.785939	1.19969	0.372188	0.00879056	Slc35a4	0.785939
0.00268251	-0.65947	-0.311143	-1.0078	0.00879696	Pwwp3a	-0.65947
0.00268893	0.467284	0.717542	0.217026	0.00881646	Shprh	0.467284
0.00269252	0.671587	1.02656	0.31661	0.0088267	Pramel12	0.671587
0.00269761	-0.735121	-0.348691	-1.12155	0.00884183	Tfap2b	-0.735121
0.00269818	0.473256	1.06733	-0.12082	0.00884215	Cldn10	0.473256
0.00270125	-0.488608	-0.229557	-0.74766	0.0088491	Rfwd3	-0.488608
0.00270121	-1.16455	-0.511006	-1.81809	0.0088491	Tenm4	-1.16455
0.00270366	-1.28964	-0.408518	-2.17076	0.0088539	Fam89b	-1.28964
0.00270338	-0.721185	1.15137	-2.59374	0.0088539	Gm30456	-0.721185
0.00270786	1.20675	1.83618	0.577326	0.00886611	Tubb2a	1.20675
0.00271008	-0.629699	-0.301011	-0.958387	0.00887182	5430405H02Rik	-0.629699
0.00271069	0.522768	0.816014	0.229522	0.00887225	Bub1b	0.522768
0.0027113	0.0732254	0.593981	-0.44753	0.0088727	Gm34225	0.0732254
0.00271267	-1.27799	-0.134197	-2.42178	0.00887561	2510002D24Rik	-1.27799
0.00273429	0.888763	1.36828	0.409242	0.0089448	Slc6a4	0.888763
0.00273774	0.37583	1.12414	-0.372477	0.00895149	Gm15127	0.37583
0.00273777	-0.470481	0.228779	-1.16974	0.00895149	Gtf2ird2	-0.470481
0.00273743	-0.652728	-0.310338	-0.995118	0.00895149	Tfcp2	-0.652728
0.00274339	-0.643675	1.32746	-2.61481	0.00896781	Mdfi	-0.643675
0.00274372	-0.576357	-0.271044	-0.881671	0.00896781	Tcf7	-0.576357
0.00274626	-1.28667	-0.498626	-2.07472	0.00897454	Tbcel	-1.28667
0.00275	0.632597	0.967004	0.298191	0.00898518	Itgb1bp1	0.632597
0.00275343	1.09088	1.65984	0.521911	0.00899483	Tmem39b	1.09088
0.00276274	-0.286858	0.151539	-0.725254	0.00902365	Gm28455	-0.286858
0.00276628	0.71429	1.09347	0.335107	0.00903081	Sepsecs	0.71429
0.00276665	-1.09291	-0.521655	-1.66417	0.00903081	Tmem214	-1.09291
0.00276626	-1.23461	-0.609536	-1.85968	0.00903081	Urgcp	-1.23461
0.00276686	0.48306	0.73645	0.22967	0.00903081	Usp33	0.48306
0.00276853	-0.303936	0.231103	-0.838975	0.0090347	Gm34267	-0.303936
0.00279005	-0.128151	0.499258	-0.755561	0.00910334	Gm41707	-0.128151
0.00279143	-0.811991	-0.386932	-1.23705	0.00910623	Mrpl37	-0.811991
0.0027952	1.16335	1.77133	0.555379	0.00911696	5430403G16Rik	1.16335
0.00279621	-1.6549	-0.393401	-2.9164	0.00911865	Il11ra1	-1.6549
0.00279914	-1.45045	-0.135095	-2.76581	0.00912661	Pitpnm1	-1.45045
0.00280758	-0.813717	-0.0440461	-1.58339	0.00915253	Gm11269	-0.813717
0.00281126	-0.511742	-0.237652	-0.785831	0.00916294	Nat14	-0.511742
0.00281415	-0.203481	0.662895	-1.06986	0.00917076	Gm11238	-0.203481
0.00281749	-0.96417	-0.459631	-1.46871	0.00918004	Gm41408	-0.96417
0.0028261	-1.21721	-0.576515	-1.8579	0.0092065	Rps3a1	-1.21721
0.00282869	-1.22295	-0.00623323	-2.43967	0.00921171	Oxsr1	-1.22295
0.00282828	-0.868935	-0.413951	-1.32392	0.00921171	Spa17	-0.868935
0.00282977	0.683419	1.044	0.32284	0.00921361	Tpk1	0.683419
0.00283086	-1.00242	-0.511434	-1.4934	0.00921545	Gm47340	-1.00242
0.00283132	-0.427579	-0.194156	-0.661001	0.00921545	Odf2	-0.427579
0.00283223	0.165673	1.34089	-1.00954	0.00921681	Gm51579	0.165673
0.00283503	-0.967601	-0.459685	-1.47552	0.00922434	AU018091	-0.967601
0.00283837	-0.985252	-0.469163	-1.50134	0.00923198	Nelfb	-0.985252
0.00283789	-1.43918	-0.592741	-2.28562	0.00923198	Ptch1	-1.43918
0.00284085	0.977389	1.59988	0.354901	0.00923845	Ube2d-ps	0.977389
0.00284554	-1.04335	-0.416375	-1.67033	0.00925209	Fam166c	-1.04335
0.00285254	-0.911106	-0.433617	-1.38859	0.0092723	Acap3	-0.911106
0.00285298	-1.09163	-0.549535	-1.63372	0.0092723	Klhdc8b	-1.09163
0.00285328	0.961748	5.33744	-3.41394	0.0092723	Lypd6	0.961748
0.00285374	-1.23494	-0.59161	-1.87827	0.0092723	Pin4	-1.23494
0.00285487	-1.38723	-0.646438	-2.12803	0.00927435	Vezt	-1.38723
0.00287066	-0.505662	-0.234279	-0.777046	0.00932121	C1qtnf12	-0.505662
0.00286994	-1.80122	-1.04106	-2.56137	0.00932121	Gm38424	-1.80122
0.00287079	0.710804	1.08926	0.332344	0.00932121	Mapre2	0.710804
0.00287223	-1.23944	-0.58951	-1.88938	0.00932415	Elk3	-1.23944
0.00287269	1.25845	1.91957	0.597326	0.00932415	Gm4924	1.25845
0.00287398	-0.904336	-0.42668	-1.38199	0.00932671	Pik3r4	-0.904336
0.00287475	-1.12901	-0.191216	-2.0668	0.00932761	Soga1	-1.12901
0.00287687	0.578957	0.889459	0.268454	0.00933287	Msh2	0.578957
0.00288713	-0.463198	-0.209183	-0.717213	0.00936336	Diaph3	-0.463198
0.00288767	0.822494	1.38558	0.259405	0.00936336	Ms4a10	0.822494
0.00288777	0.819977	1.24956	0.390397	0.00936336	Sacm1l	0.819977
0.00288839	0.831612	1.2679	0.395324	0.00936374	Dnah14	0.831612
0.00290164	0.749048	1.14363	0.354464	0.00940506	Ogg1	0.749048
0.00290327	-1.17714	-0.557107	-1.79717	0.00940872	Zmym5	-1.17714
0.00291127	-1.13893	-0.563637	-1.71423	0.00943299	Tmsb15b1	-1.13893
0.00291585	0.825205	1.25935	0.391057	0.00944622	Pygo1	0.825205
0.00291992	-0.864351	-0.410237	-1.31847	0.00945775	Tfam	-0.864351
0.00292389	-0.811064	-0.384961	-1.23717	0.00946896	Zfp787	-0.811064
0.00292512	0.897744	1.38585	0.409636	0.00947131	Ccr3	0.897744
0.00292875	-1.56712	-0.779866	-2.35437	0.00948143	Firre	-1.56712
0.00293109	0.639594	0.984879	0.294309	0.00948736	1700066M21Rik	0.639594
0.00294421	-1.17701	-0.557938	-1.79607	0.00952818	Kif21b	-1.17701
0.00294976	-1.37328	-0.308795	-2.43776	0.0095445	Gm36117	-1.37328
0.00295185	0.571409	0.898873	0.243944	0.0095496	Oosp1	0.571409
0.00295571	-0.950672	-0.458825	-1.44252	0.00956044	Tatdn2	-0.950672
0.00296182	0.707742	1.08142	0.334061	0.00957696	Ccdc82	0.707742
0.00296185	0.309493	0.893155	-0.274168	0.00957696	Pudp	0.309493
0.00296424	-0.969549	-0.258244	-1.68085	0.00958304	Nudt8	-0.969549
0.00296571	0.910017	1.38854	0.43149	0.00958615	Fbxo7	0.910017
0.00296679	-0.844292	-0.310526	-1.37806	0.00958741	Cenpt	-0.844292
0.00296713	1.25008	1.90775	0.592401	0.00958741	Hspb1	1.25008
0.00296891	-0.413827	-0.178169	-0.649485	0.00959152	Ep400	-0.413827
0.00297074	-1.5986	-0.742738	-2.45446	0.00959575	Trim25	-1.5986
0.002973	0.396573	0.622602	0.170543	0.0096014	Skic3	0.396573
0.00298265	-0.881583	-0.0766905	-1.68648	0.00962925	Acbd4	-0.881583
0.00298241	0.887707	1.35934	0.416076	0.00962925	Cxcr3	0.887707
0.0029865	-0.649105	-0.135063	-1.16315	0.00963502	Abca3	-0.649105
0.00298629	-0.000443963	0.0182531	-0.019141	0.00963502	Gm40584	-0.000443963
0.0029863	1.03627	1.57511	0.497433	0.00963502	Gm46120	1.03627
0.00298629	1.16664	1.78126	0.55201	0.00963502	Hfm1	1.16664
0.00298922	-1.04418	-0.493669	-1.5947	0.00963714	Larp1	-1.04418
0.00298915	-0.622817	-0.294707	-0.950928	0.00963714	Myo1e	-0.622817
0.00298895	0.770288	1.17754	0.363031	0.00963714	Poli	0.770288
0.00298871	0.362934	0.57679	0.149077	0.00963714	Slc39a10	0.362934
0.0029932	-1.32794	-0.47394	-2.18194	0.00964665	Renbp	-1.32794
0.00299306	-1.11887	-0.529591	-1.70814	0.00964665	Tro	-1.11887
0.00299755	-2.06842	-0.948229	-3.18862	0.00965899	Pdcd1	-2.06842
0.00299842	-1.26242	-0.61225	-1.9126	0.00966014	Dsel	-1.26242
0.00300259	1.11113	1.69989	0.52236	0.00967189	Ndor1	1.11113
0.0030086	1.23343	1.88282	0.584051	0.00968959	Gm20234	1.23343
0.00300945	-1.19724	-0.422769	-1.97171	0.00969067	Mpv17l2	-1.19724
0.00301575	-0.743081	-0.351422	-1.13474	0.00970928	Vapb	-0.743081
0.00302741	0.788631	1.54934	0.0279177	0.00974513	Gpr160	0.788631
0.00302835	-0.668245	-0.308254	-1.02824	0.00974649	Pcbp2	-0.668245
0.00302919	0.547864	0.984539	0.111189	0.00974751	9230020A06Rik	0.547864
0.00302992	-0.522679	-0.24563	-0.799727	0.00974818	Slc44a1	-0.522679
0.00303224	0.500294	0.771588	0.228999	0.00975396	Snx13	0.500294
0.00303412	0.893607	1.3642	0.42301	0.00975668	Albfm1	0.893607
0.00303407	0.813398	1.24172	0.385079	0.00975668	Slc25a11	0.813398
0.00303748	0.34108	0.792777	-0.110618	0.00976578	Gm42054	0.34108
0.00304083	0.443002	0.923277	-0.037272	0.00977489	Gm41523	0.443002
0.00304449	-0.578931	-0.0704547	-1.08741	0.0097816	Gm52791	-0.578931
0.00304444	-0.704051	-0.332741	-1.07536	0.0097816	LOC105246083	-0.704051
0.00304421	1.11532	1.70383	0.526805	0.0097816	Tph2	1.11532
0.00304617	0.523581	0.806073	0.24109	0.00978532	Chmp5	0.523581
0.00304992	-0.000462244	0.0289773	-0.0299017	0.00979568	Gm43915	-0.000462244
0.00305327	0.212149	0.73363	-0.309333	0.00980325	1700104B16Rik	0.212149
0.00305332	-1.04854	-0.493306	-1.60377	0.00980325	Cdc42ep3	-1.04854
0.00305614	-0.735925	-0.344389	-1.12746	0.00980942	Gm10693	-0.735925
0.0030563	-1.15724	0.192181	-2.50666	0.00980942	Gm41590	-1.15724
0.00306503	-1.07306	-0.505296	-1.64082	0.00983577	Pde4a	-1.07306
0.00307543	0.0888199	0.622881	-0.445241	0.00986744	Lbx2	0.0888199
0.00307643	-1.28214	-0.658784	-1.9055	0.00986897	Twist2	-1.28214
0.00308636	-0.761539	-0.0529492	-1.47013	0.00989912	Zrsr2-ps1	-0.761539
0.00309146	-0.859746	-0.326077	-1.39341	0.00991376	Gm52502	-0.859746
0.00309658	-0.603666	-0.274795	-0.932538	0.0099285	Tsc22d2	-0.603666
0.00309867	-0.880374	-0.414554	-1.34619	0.00993349	Zscan12	-0.880374
0.00310614	1.25886	1.98437	0.53335	0.00995347	Gm39984	1.25886
0.0031065	0.766868	1.17466	0.359072	0.00995347	Gramd1c	0.766868
0.00310569	0.671765	1.02647	0.317059	0.00995347	Trappc6b	0.671765
0.00310789	-0.475539	-0.214141	-0.736938	0.00995622	Zdhhc5	-0.475539
0.00311121	#NUM!	#NUM!	#NUM!	0.00996514	Gm42005	#NUM!
0.00311689	-5.42937e-07	1.41183e-05	-1.52042e-05	0.00998163	Gm16283	-5.42937e-07
0.00311743	-0.734612	-0.33891	-1.13031	0.00998164	Tmem30b	-0.734612
0.00312066	-0.564005	-0.0822825	-1.04573	0.00999029	Apol6	-0.564005
0.00312324	0.533664	0.824225	0.243103	0.00999682	Sdf2l1	0.533664
0.00312597	-1.15657	-0.543634	-1.7695	0.0100039	Map2k6	-1.15657
0.00313056	-0.785797	-0.368785	-1.20281	0.0100168	Asnsd1	-0.785797
0.00313264	-0.781774	-0.365981	-1.19757	0.0100218	Gm14438	-0.781774
0.00314009	-0.54652	-0.250365	-0.842676	0.0100439	Ints9	-0.54652
0.00314093	0.58295	0.894645	0.271254	0.0100448	Rnf138	0.58295
0.00314334	0.590824	0.910919	0.270729	0.0100508	Stt3a	0.590824
0.00314435	1.32712	2.03	0.624253	0.0100523	Ninj2	1.32712
0.00314987	0.567912	6.70248	-5.56666	0.0100683	Gm30989	0.567912
0.00315167	-0.762344	-0.373115	-1.15157	0.0100723	Ppp1ccb	-0.762344
0.00315744	-1.21147	-0.56229	-1.86066	0.010089	Nrp2	-1.21147
0.00316315	-0.708796	-0.292283	-1.12531	0.0101055	9930014A18Rik	-0.708796
0.0031645	-0.581633	-0.26837	-0.894895	0.0101081	Pgm2l1	-0.581633
0.00316669	0.118702	0.596989	-0.359585	0.01011	Gm35992	0.118702
0.00316629	-0.968101	-0.37192	-1.56428	0.01011	Rbm41	-0.968101
0.00316578	-1.34426	-0.70259	-1.98593	0.01011	Vangl2	-1.34426
0.00316764	-1.22428	0.149569	-2.59812	0.0101113	Mical1	-1.22428
0.00317617	-1.12737	-0.174488	-2.08026	0.0101368	Snhg16	-1.12737
0.00317778	-0.734125	-0.339525	-1.12873	0.0101402	Dync1li2	-0.734125
0.00317839	-0.86518	-0.406765	-1.32359	0.0101404	Zfp512	-0.86518
0.00317912	0.59269	0.908636	0.276745	0.010141	Zmym6	0.59269
0.00318083	0.461789	0.973049	-0.0494712	0.0101447	Plppr5	0.461789
0.00318151	-0.679758	-0.311648	-1.04787	0.0101451	Tollip	-0.679758
0.00318982	0.82862	1.2702	0.387036	0.0101699	Fancg	0.82862
0.00319561	0.938222	1.43547	0.440977	0.0101866	Timd4	0.938222
0.00319637	-0.79888	-0.37519	-1.22257	0.0101873	Cox16	-0.79888
0.00320366	1.36376	2.08648	0.641049	0.0102088	Gm28286	1.36376
0.00321149	0.880581	1.34683	0.41433	0.0102315	Ckap2l	0.880581
0.00321187	0.814043	1.24883	0.379257	0.0102315	Rab4a	0.814043
0.00321368	-1.24618	-0.551171	-1.9412	0.0102355	Zer1	-1.24618
0.00321672	0.97845	1.49704	0.45986	0.0102434	Gstz1	0.97845
0.00322525	-0.669111	-0.313926	-1.0243	0.0102688	Hnrnpm	-0.669111
0.00322789	-0.954179	-0.44653	-1.46183	0.0102755	Lonp1	-0.954179
0.0032305	0.105588	2.13682	-1.92564	0.0102811	Cerox1	0.105588
0.00323074	0.405734	1.37101	-0.559544	0.0102811	Trim50	0.405734
0.0032321	-0.46237	-0.203629	-0.721111	0.0102837	Nsd1	-0.46237
0.00323366	-1.19873	-0.56257	-1.83489	0.0102869	Depdc5	-1.19873
0.00323937	-0.787814	-0.185183	-1.39044	0.0103033	Timm29	-0.787814
0.00324016	-0.558648	-0.115985	-1.00131	0.0103038	Gm39840	-0.558648
0.00324065	0.894225	1.36834	0.420115	0.0103038	Ush2a	0.894225
0.00324282	-1.03399	-0.494823	-1.57316	0.010309	Bcl6	-1.03399
0.00324455	-0.706587	-0.329165	-1.08401	0.0103127	Gar1	-0.706587
0.00324982	-0.608779	-0.282931	-0.934626	0.0103277	Ptbp3	-0.608779
0.00325598	0.825979	1.41332	0.238639	0.0103456	Cyp4a10	0.825979
0.00325829	-1.02969	-0.482688	-1.57669	0.0103494	Entrep1	-1.02969
0.00325828	0.695029	1.07034	0.319715	0.0103494	Lurap1l	0.695029
0.00326398	-1.6233	-0.784632	-2.46197	0.0103657	Acaa1a	-1.6233
0.0032646	-0.645183	-0.300459	-0.989907	0.0103659	Soat1	-0.645183
0.00326633	0.0116541	0.600235	-0.576927	0.0103696	Or5al7	0.0116541
0.00326707	-0.608411	-0.281635	-0.935186	0.0103702	Txnrd3	-0.608411
0.00327755	1.22311	1.8967	0.549515	0.0104017	Nat2	1.22311
0.00327846	-0.848586	-0.396973	-1.3002	0.0104028	Hivep2	-0.848586
0.00328114	-0.926211	-0.400118	-1.45231	0.0104096	Bcl2l2	-0.926211
0.00328423	-1.28996	-0.594907	-1.98501	0.0104167	Micos13	-1.28996
0.00328505	0.817902	1.25293	0.382875	0.0104167	Pkib	0.817902
0.00328462	-0.583349	-0.272524	-0.894173	0.0104167	Zfp644	-0.583349
0.00328563	-0.410892	-0.177954	-0.643829	0.0104168	Zcchc8	-0.410892
0.00329134	-0.950185	-0.364377	-1.53599	0.0104331	Slit3	-0.950185
0.00329814	-0.483004	-0.214122	-0.751886	0.0104529	Fa2h	-0.483004
0.00330824	-1.88064	-0.923747	-2.83754	0.0104831	Fabp7	-1.88064
0.00331142	-1.08546	-0.507096	-1.66383	0.0104914	Ttc7b	-1.08546
0.00331828	-1.32657	-0.531916	-2.12122	0.0105096	Man2c1	-1.32657
0.00331828	0.646344	1.21458	0.0781138	0.0105096	Potefam1	0.646344
0.00333053	-1.09639	-0.512385	-1.68039	0.0105466	Thap3	-1.09639
0.00333426	-1.08615	-0.442082	-1.73022	0.0105548	Cdkn2c	-1.08615
0.00333389	-0.00717877	0.492762	-0.50712	0.0105548	Gm53642	-0.00717877
0.00334643	1.04933	1.5949	0.503763	0.0105915	Gm32857	1.04933
0.00335291	-1.10403	-0.51347	-1.69458	0.0106085	Cryzl1	-1.10403
0.00335267	0.449346	0.69336	0.205332	0.0106085	Otud6b	0.449346
0.00335621	-1.72256	-0.802565	-2.64256	0.0106171	Tnni3	-1.72256
0.00335808	0.0269987	0.999431	-0.945434	0.0106212	Gm30617	0.0269987
0.00336003	0.18385	0.776052	-0.408351	0.0106256	Gm41835	0.18385
0.00336137	-1.47427	-0.651796	-2.29675	0.0106281	Gm16740	-1.47427
0.00336949	-0.763226	0.119766	-1.64622	0.0106519	Nsmf	-0.763226
0.00337502	-0.809976	-0.380332	-1.23962	0.0106676	Gm53840	-0.809976
0.00338113	-1.06974	-0.468944	-1.67054	0.0106851	Gm9222	-1.06974
0.00338355	1.06095	1.62608	0.495828	0.0106909	Zfp963	1.06095
0.00338489	0.462938	0.728586	0.197291	0.0106934	Usp46	0.462938
0.003388	0.888052	1.36108	0.415022	0.0107014	Gm2694	0.888052
0.0033932	0.527586	0.821189	0.233983	0.010716	Ggta1	0.527586
0.00339758	-1.43452	-0.669594	-2.19944	0.010728	Msn	-1.43452
0.00339987	-0.659355	-0.306147	-1.01256	0.0107335	Ruvbl2	-0.659355
0.00340301	-1.6269	-0.734104	-2.51969	0.0107415	Foxl2os	-1.6269
0.00340407	-1.45341	-0.740586	-2.16624	0.0107431	Gm46829	-1.45341
0.00340712	0.480182	1.06816	-0.107797	0.0107509	Or5d38	0.480182
0.00341242	-0.586562	-0.268453	-0.90467	0.0107658	Slc30a5	-0.586562
0.00341889	-0.690908	-0.191741	-1.19007	0.0107844	C030034L19Rik	-0.690908
0.00343073	-1.77246	-0.985037	-2.55988	0.0108199	A930009A15Rik	-1.77246
0.00343245	-1.19229	-0.554007	-1.83057	0.0108235	Arfgap1	-1.19229
0.00343998	-1.04575	-0.484794	-1.6067	0.0108454	Grk2	-1.04575
0.00344477	-1.32404	-0.458866	-2.18921	0.0108587	Zfp622	-1.32404
0.00344606	-0.966741	-0.351491	-1.58199	0.0108609	B4galt7	-0.966741
0.00344944	-2.25206e-11	7.39504e-10	-7.84545e-10	0.0108697	Nup62cl	-2.25206e-11
0.00345644	-0.81886	-0.379757	-1.25796	0.01089	Slc20a1	-0.81886
0.00345786	-1.01538	-0.227759	-1.80301	0.0108926	Celsr2	-1.01538
0.0034587	-1.36656	-0.153345	-2.57977	0.0108934	Pheta1	-1.36656
0.00346301	-0.854264	-0.397201	-1.31133	0.0109051	Madd	-0.854264
0.00346414	0.888941	1.36338	0.414503	0.0109069	Clns1a	0.888941
0.0034665	-0.549801	-0.247948	-0.851653	0.0109125	Atp6v1d	-0.549801
0.00346912	0.870785	1.34289	0.398682	0.0109189	Gm19757	0.870785
0.0034698	0.922453	1.45433	0.390574	0.0109192	4930423M02Rik	0.922453
0.00347133	0.431714	1.06734	-0.203917	0.0109203	Art1	0.431714
0.0034708	0.396564	0.630703	0.162425	0.0109203	E2f5	0.396564
0.0034739	-0.615674	-0.286254	-0.945094	0.0109247	Fmr1	-0.615674
0.00347368	-7.55604e-06	0.000128158	-0.00014327	0.0109247	Rtp4	-7.55604e-06
0.00347551	-0.610028	-0.280892	-0.939165	0.0109279	Fbxw11	-0.610028
0.00347625	0.670429	2.1256	-0.784745	0.0109284	Gm32093	0.670429
0.00347861	1.01879	1.56541	0.472159	0.010934	Gm38396	1.01879
0.0034797	-0.59997	-0.277273	-0.922667	0.0109356	Dnajb11	-0.59997
0.0034832	-0.590322	-0.271741	-0.908904	0.0109443	Max	-0.590322
0.00348364	-0.662689	-0.300545	-1.02483	0.0109443	Rpl37rt	-0.662689
0.003487	-1.56613	-0.225426	-2.90684	0.010953	Angptl4	-1.56613
0.00350939	0.370507	1.24723	-0.506218	0.0110215	Gm36264	0.370507
0.00351427	-0.948528	-0.440669	-1.45639	0.011035	Ptpn1	-0.948528
0.00352021	0.468235	0.735081	0.201389	0.0110518	Glcci1	0.468235
0.00352421	-1.04462	-0.48525	-1.60398	0.0110625	Ppp2r5b	-1.04462
0.00352641	-0.885242	-0.416193	-1.35429	0.0110675	Pitx2	-0.885242
0.00352819	-0.492968	-0.220436	-0.765499	0.0110713	Smg1	-0.492968
0.00353689	-1.59678	-0.894372	-2.29919	0.0110967	Klc3	-1.59678
0.00354043	-0.878134	0.19083	-1.9471	0.0111059	Zfp275	-0.878134
0.00354347	-1.14768	-0.385231	-1.91013	0.0111136	Fam205a3	-1.14768
0.00354713	-0.667102	0.595127	-1.92933	0.0111232	Hoxb4	-0.667102
0.00355005	-1.71636	0.149511	-3.58223	0.0111305	Wipf3	-1.71636
0.00355558	-2.35171	-1.03049	-3.67293	0.011146	Cd63	-2.35171
0.00355652	0.763963	1.17494	0.352986	0.0111471	Ska2	0.763963
0.00355962	0.00148076	0.0863294	-0.0833679	0.0111549	H2-K2	0.00148076
0.00356466	-1.11994	-0.518957	-1.72092	0.0111688	Acsl4	-1.11994
0.00357237	-0.273657	0.257764	-0.805077	0.0111911	Gm32753	-0.273657
0.00357492	-1.1601	-0.530724	-1.78948	0.0111967	Atxn7l2	-1.1601
0.00357596	0.000837011	0.173832	-0.172158	0.0111967	Rtl1	0.000837011
0.00357583	-0.623052	0.0323638	-1.27847	0.0111967	Zfp518b	-0.623052
0.00357865	-0.673549	-0.141205	-1.20589	0.0112033	Sema4f	-0.673549
0.00357953	0.798026	1.48691	0.109147	0.0112042	Prkaa2	0.798026
0.00358058	-0.464261	1.28227	-2.21079	0.0112056	Gm52634	-0.464261
0.00358515	0.276872	0.777797	-0.224054	0.011218	Reck	0.276872
0.00358966	-0.745866	-0.124801	-1.36693	0.0112302	Slx1b	-0.745866
0.00359101	-0.980794	-0.45392	-1.50767	0.0112326	Naf1	-0.980794
0.0035944	-1.81943	-0.628078	-3.01078	0.0112413	Gm30820	-1.81943
0.00359711	-1.2232	-0.481018	-1.96539	0.0112479	Tmc1	-1.2232
0.0035986	-0.759795	-0.134937	-1.38465	0.0112507	Trmu	-0.759795
0.00359961	-1.86864	-1.1325	-2.60478	0.0112519	Muc5b	-1.86864
0.00360179	-1.6857	-0.581574	-2.78983	0.0112569	Gm37896	-1.6857
0.00360821	-0.616892	-0.274803	-0.95898	0.0112732	Cdk11b	-0.616892
0.003608	-1.15026	-0.53281	-1.76771	0.0112732	Pfkm	-1.15026
0.00361134	-0.611238	-0.280053	-0.942422	0.0112811	Aph1a	-0.611238
0.0036163	-1.04967	-0.485922	-1.61341	0.0112947	Slc15a4	-1.04967
0.003622	0.910327	1.39872	0.421934	0.0113106	Adprh	0.910327
0.00362282	-0.778392	-0.360205	-1.19658	0.0113113	Atp6v0a1	-0.778392
0.00363429	0.0124908	0.241989	-0.217007	0.0113452	Gm12408	0.0124908
0.0036372	1.12129	1.72307	0.519518	0.0113524	Dctn6	1.12129
0.00364565	0.840055	1.29024	0.389872	0.0113769	Gm11100	0.840055
0.00365758	-1.20889	-0.112871	-2.30491	0.0114121	Gm46358	-1.20889
0.00366355	-2.16183	-1.2616	-3.06207	0.0114289	Apbb3	-2.16183
0.00366954	0.431314	0.904703	-0.0420758	0.0114392	Gm12762	0.431314
0.0036699	1.09179e-05	0.000276626	-0.00025479	0.0114392	Gm26682	1.09179e-05
0.00366971	0.848717	1.53626	0.161178	0.0114392	Gm33774	0.848717
0.00366931	-0.777055	-0.358917	-1.19519	0.0114392	Mapre3	-0.777055
0.00366837	-0.852516	-0.393693	-1.31134	0.0114392	Pum1	-0.852516
0.00367115	-0.00636147	0.164828	-0.177551	0.0114411	Gm30092	-0.00636147
0.00367208	-0.792589	-0.366165	-1.21901	0.0114421	Tmem267	-0.792589
0.00367789	-0.424645	0.768542	-1.61783	0.0114583	Kbtbd2	-0.424645
0.00367972	-0.797177	-0.396461	-1.19789	0.0114621	Ankrd13d	-0.797177
0.00368118	-0.683248	-0.311055	-1.05544	0.0114648	Actr8	-0.683248
0.00368456	0.491711	1.12002	-0.136598	0.0114734	Gm5916	0.491711
0.00368817	-0.962782	-0.0678268	-1.85774	0.0114827	Aldh16a1	-0.962782
0.00368959	0.51652	0.801909	0.231131	0.0114843	Gm20052	0.51652
0.0036899	-0.55058	-0.246786	-0.854374	0.0114843	Ppm1a	-0.55058
0.00370276	-1.17753	-0.553191	-1.80187	0.0115214	Ago1	-1.17753
0.00370305	0.459047	1.04999	-0.131896	0.0115214	Gm36303	0.459047
0.0037189	-1.54422	-0.536577	-2.55186	0.0115687	Inhbb	-1.54422
0.0037211	0.669639	1.0524	0.286879	0.0115737	H1f8	0.669639
0.00372261	2.14075e-05	0.000502852	-0.000460037	0.0115764	Tex45	2.14075e-05
0.00372454	0.519809	0.894559	0.145059	0.0115805	Gm8013	0.519809
0.00372792	-1.27503	-0.614538	-1.93552	0.0115891	Lrrc20	-1.27503
0.00372915	-1.00641	-0.463877	-1.54894	0.0115891	Mfn2	-1.00641
0.00372863	-0.832909	-0.370666	-1.29515	0.0115891	Stx16	-0.832909
0.00373207	-1.80319	-0.675485	-2.93089	0.0115962	Ric8a	-1.80319
0.00373401	-0.934719	-0.429971	-1.43947	0.0116003	Cox6a1	-0.934719
0.00373512	-0.99986	-0.301956	-1.69776	0.0116018	Gm41607	-0.99986
0.00373662	0.685304	1.25451	0.116094	0.0116046	Gm47996	0.685304
0.00374088	-0.898683	-0.414084	-1.38328	0.0116159	Leng8	-0.898683
0.00374311	0.647408	1.34139	-0.0465726	0.0116181	Gm34702	0.647408
0.00374348	-0.364327	2.38774	-3.1164	0.0116181	Gm5637	-0.364327
0.00374337	-0.3998	0.231333	-1.03093	0.0116181	Isoc2b	-0.3998
0.00374953	-1.05922	-0.466451	-1.65198	0.011635	Map3k13	-1.05922
0.00375148	0.827227	1.28969	0.364768	0.0116391	Gulp1	0.827227
0.00375353	-0.514651	-0.236087	-0.793215	0.0116425	Aplp2	-0.514651
0.00375443	0.922761	1.43823	0.407292	0.0116425	Becn2	0.922761
0.00375411	-2.02852	-0.764094	-3.29294	0.0116425	Selenos	-2.02852
0.00376152	-0.497703	-0.213493	-0.781913	0.0116623	Dkc1	-0.497703
0.00376256	0.774223	1.19742	0.351031	0.0116623	Zfp951	0.774223
0.00376271	0.839821	1.29522	0.384423	0.0116623	Zfp964	0.839821
0.00376639	-1.37469	-0.63353	-2.11584	0.0116718	Faap24	-1.37469
0.00377093	0.562075	0.948119	0.176031	0.011682	Ffar4	0.562075
0.00377074	-0.138187	0.631221	-0.907595	0.011682	Hbq1a	-0.138187
0.00377881	-0.983129	-0.452218	-1.51404	0.0117011	Eif3m	-0.983129
0.00377897	-0.96278	-0.0810226	-1.84454	0.0117011	Gm46289	-0.96278
0.0037778	-1.35924	-0.617476	-2.10101	0.0117011	Snrpb	-1.35924
0.0037814	0.0029061	0.0608672	-0.055055	0.0117028	Clec4g	0.0029061
0.00378115	-1.05575	-0.534391	-1.57711	0.0117028	Gm20443	-1.05575
0.00378128	-0.896552	-0.409509	-1.3836	0.0117028	Sdf4	-0.896552
0.00378695	2.49913e-05	0.000828632	-0.000778649	0.0117161	Gm40054	2.49913e-05
0.00378669	0.389078	0.607039	0.171117	0.0117161	Rab2a	0.389078
0.00378894	-1.12435	-0.514215	-1.73448	0.0117203	Tti2	-1.12435
0.00379091	0.756505	1.24134	0.271675	0.0117245	Gm31987	0.756505
0.00379271	-0.638011	0.156657	-1.43268	0.0117281	4921517D22Rik	-0.638011
0.00379519	-0.606313	0.0905511	-1.30318	0.01173	Cistr	-0.606313
0.00379483	-0.629663	-0.287499	-0.971827	0.01173	Mtif2	-0.629663
0.00379443	-0.384507	-0.16012	-0.608894	0.01173	Slain2	-0.384507
0.00379635	0.711648	1.14703	0.276262	0.0117316	Gm26740	0.711648
0.00380121	-0.904264	-0.381784	-1.42674	0.0117447	Cisd3	-0.904264
0.00380286	-1.52144	-0.625581	-2.4173	0.0117478	Rragd	-1.52144
0.00380514	0.713612	1.23942	0.187806	0.011753	Gm11487	0.713612
0.00380829	-0.682736	-0.309843	-1.05563	0.0117607	Tmbim6	-0.682736
0.00380981	0.000340988	0.0207945	-0.0201126	0.0117635	Gm30567	0.000340988
0.00381453	-0.567032	-0.0387233	-1.09534	0.0117706	2210409E12Rik	-0.567032
0.00381282	-0.93934	-0.429813	-1.44887	0.0117706	Chpf	-0.93934
0.00381428	-1.41271	-0.563026	-2.26239	0.0117706	Setbp1	-1.41271
0.00381465	-0.333954	0.71908	-1.38699	0.0117706	Tst	-0.333954
0.0038153	-0.603181	-0.290243	-0.916118	0.0117707	Gm12500	-0.603181
0.00382175	0.496662	0.773228	0.220097	0.0117887	Hsf1	0.496662
0.00382772	-1.75527	-0.676859	-2.83367	0.0118051	Hexa	-1.75527
0.00382917	0.00334118	0.0595612	-0.0528788	0.0118077	Or7g29	0.00334118
0.00383114	-1.4524	-0.450759	-2.45403	0.0118118	Mrps34	-1.4524
0.00383346	1.03567	1.5954	0.475933	0.011817	4933417E11Rik	1.03567
0.00383653	-1.25297	-0.485336	-2.02061	0.0118245	1700086L19Rik	-1.25297
0.00384157	-0.98794	-0.461682	-1.5142	0.0118381	Iqce	-0.98794
0.0038498	-2.00487e-05	0.00919902	-0.00923912	0.0118615	Gm52117	-2.00487e-05
0.00385205	0.000991102	0.0212814	-0.0192992	0.0118665	Man2c1os	0.000991102
0.0038533	-0.744776	-0.342043	-1.14751	0.0118672	Ptprm	-0.744776
0.00385414	-1.36933	-0.432713	-2.30594	0.0118672	S1pr2	-1.36933
0.00385418	0.00149383	0.0276593	-0.0246717	0.0118672	Zfp973	0.00149383
0.00385718	0.824234	1.2698	0.378671	0.0118725	Ctbs	0.824234
0.00385692	0.638985	0.998866	0.279104	0.0118725	Gm35679	0.638985
0.00386038	0.469367	0.734308	0.204426	0.0118804	Uso1	0.469367
0.00386125	0.00030228	0.00640349	-0.00579893	0.0118811	Gm30102	0.00030228
0.00386203	-1.0636	0.226266	-2.35347	0.0118816	Tgm2	-1.0636
0.00386372	-4.5023e-06	0.0025838	-0.0025928	0.0118848	Gm40999	-4.5023e-06
0.00386592	-1.66422	-0.305364	-3.02308	0.0118896	Cish	-1.66422
0.00386844	0.000214586	0.00699809	-0.00656892	0.0118954	Sdr16c6	0.000214586
0.00387332	-1.10082	-0.505337	-1.69631	0.0119082	Bach1	-1.10082
0.00387389	-1.80217	-0.254829	-3.34952	0.0119082	C3	-1.80217
0.00387697	0.609441	0.945375	0.273507	0.0119157	Ak2	0.609441
0.0038777	-1.58105	-0.615667	-2.54643	0.0119161	Igdcc4	-1.58105
0.0038789	-0.476479	-0.208079	-0.744879	0.0119178	Hycc2	-0.476479
0.00388152	-1.43086	-0.668437	-2.19328	0.0119239	Cnnm3	-1.43086
0.00388256	-1.22857	-0.490378	-1.96676	0.0119251	Chchd5	-1.22857
0.00388432	0.104404	4.72223	-4.51343	0.0119285	Gm38762	0.104404
0.00388496	-0.108502	0.356837	-0.57384	0.0119286	4930412B13Rik	-0.108502
0.00388795	-1.12995	-0.517702	-1.7422	0.011934	Dtnbp1	-1.12995
0.00388803	-1.30627	-0.353027	-2.25951	0.011934	Sh3bgr	-1.30627
0.00389327	-0.762017	-0.289757	-1.23428	0.0119482	Rpl31-ps12	-0.762017
0.00389684	-0.764167	-0.341371	-1.18696	0.0119572	Numbl	-0.764167
0.00389875	-1.49828	-0.698199	-2.29836	0.0119611	Zc3h7a	-1.49828
0.00389984	-1.33843	-0.527437	-2.14943	0.0119624	Gm32533	-1.33843
0.00390178	-0.572886	0.0957103	-1.24148	0.0119664	Syt6	-0.572886
0.00390313	-1.45265	-0.613173	-2.29212	0.0119686	Frrs1	-1.45265
0.0039084	-1.65458	-0.345509	-2.96365	0.0119828	Gm51702	-1.65458
0.00392098	0.464239	0.724066	0.204413	0.0120194	Rbm6	0.464239
0.00393259	-1.03853	-0.410403	-1.66666	0.012053	Kctd2	-1.03853
0.00394153	-0.411178	0.336415	-1.15877	0.0120784	Cfap119	-0.411178
0.00394758	-0.601818	-0.273323	-0.930313	0.012095	Arhgap39	-0.601818
0.00395064	-1.20711	0.128027	-2.54225	0.0121024	Nox1	-1.20711
0.00395626	-0.635966	0.461596	-1.73353	0.0121176	Gm39526	-0.635966
0.00395845	-1.07203	-0.461733	-1.68233	0.0121223	Inpp1	-1.07203
0.00396028	-1.2129	-0.549617	-1.87619	0.0121235	Alkbh6	-1.2129
0.00396031	0.820994	1.26569	0.376299	0.0121235	Dnaja3	0.820994
0.00396076	-0.926307	-0.422251	-1.43036	0.0121235	Gm5617	-0.926307
0.00397535	-1.33252	-0.609345	-2.05569	0.0121641	Tgfbr1	-1.33252
0.00397483	-0.914143	-0.417053	-1.41123	0.0121641	Zfand2b	-0.914143
0.00398387	0.367219	1.08176	-0.347318	0.0121882	Gm33347	0.367219
0.00398486	-1.49022	-0.702948	-2.27749	0.0121891	Card19	-1.49022
0.00398545	0.52142	0.811821	0.23102	0.0121891	Ptbp2	0.52142
0.00398929	-1.00471	-0.458787	-1.55064	0.0121974	Casp3	-1.00471
0.00398947	-0.592276	-0.26047	-0.924083	0.0121974	H2-T10	-0.592276
0.00399141	-0.845006	-0.333212	-1.3568	0.0122013	Gnl3l	-0.845006
0.00399761	0.532437	0.82447	0.240405	0.0122183	Bub1	0.532437
0.00400204	-1.65602	-0.774016	-2.53803	0.0122298	Tspo	-1.65602
0.00400793	-1.07743	-0.489281	-1.66558	0.0122452	Timm50	-1.07743
0.00400838	-1.39826	-0.564366	-2.23215	0.0122452	Tmem223	-1.39826
0.00402064	0.826713	1.28178	0.37165	0.0122806	Lrrtm3	0.826713
0.00402218	-1.55972	-0.424369	-2.69506	0.0122833	Nmi	-1.55972
0.00402335	0.805307	1.32277	0.287848	0.0122849	Slc25a20	0.805307
0.00402475	-0.846275	-0.311001	-1.38155	0.0122871	Nrp	-0.846275
0.0040265	0.659487	1.02371	0.29526	0.0122905	Cmpk2	0.659487
0.00402913	-0.594403	-0.262342	-0.926463	0.0122947	Erich5	-0.594403
0.00402921	-0.639657	-0.283501	-0.995813	0.0122947	Gm38878	-0.639657
0.00403644	-0.596422	-0.176362	-1.01648	0.0123148	Zfp976	-0.596422
0.00403947	0.647712	1.00001	0.295415	0.0123193	Castor1	0.647712
0.00403974	-1.03798	-0.230367	-1.8456	0.0123193	Sdc3	-1.03798
0.0040399	-1.33625	-0.599684	-2.07281	0.0123193	Tmem147	-1.33625
0.00404097	0.989741	1.62911	0.350369	0.0123199	Gm32743	0.989741
0.00404141	0.411334	0.648494	0.174173	0.0123199	Msl3	0.411334
0.00404533	-0.544886	-0.247137	-0.842635	0.0123296	Bltp2	-0.544886
0.0040459	-0.874942	0.0147535	-1.76464	0.0123296	Hoxc6	-0.874942
0.00405961	-1.88321	-0.736638	-3.02978	0.0123693	Ldha	-1.88321
0.00406167	0.389662	0.620223	0.159101	0.0123736	Ccdc47	0.389662
0.00406388	-0.677136	-0.306207	-1.04807	0.0123783	Tcf3	-0.677136
0.00406956	0.616277	1.00165	0.2309	0.0123936	Gm36389	0.616277
0.00407071	-0.958992	-0.437376	-1.48061	0.0123951	Leng1	-0.958992
0.0040754	0.843979	1.30651	0.381445	0.0124074	Sycp3	0.843979
0.00408376	0.375678	1.12183	-0.370476	0.0124308	Gm39183	0.375678
0.00409048	0.839811	1.29791	0.381713	0.0124492	Kbtbd3	0.839811
0.0040991	-0.8866	-0.206355	-1.56685	0.0124734	Cxcr6	-0.8866
0.00411365	-0.432814	-0.188447	-0.677182	0.0125136	Cebpg	-0.432814
0.00411323	0.426929	0.872675	-0.0188168	0.0125136	Ppp1r42	0.426929
0.00411613	-1.22413	-0.274733	-2.17353	0.0125191	Lrrc37a	-1.22413
0.00411711	0.95606	1.47696	0.435164	0.0125201	Smkr-ps	0.95606
0.00412092	0.86353	1.33319	0.393872	0.0125296	Cd55b	0.86353
0.00412461	-0.593702	-0.267126	-0.920278	0.0125367	Abcc4	-0.593702
0.00412411	-0.981602	-0.440435	-1.52277	0.0125367	Lrrc75a	-0.981602
0.00413036	-0.522645	0.114509	-1.1598	0.0125522	Corin	-0.522645
0.00413348	0.741669	1.2677	0.21564	0.0125585	Nat8f3	0.741669
0.00413379	-0.762962	-0.3473	-1.17863	0.0125585	Ppp2r3d	-0.762962
0.00413578	-0.308926	0.156523	-0.774376	0.0125625	Lsamp	-0.308926
0.0041433	-0.443078	-0.193939	-0.692217	0.0125833	Ankrd12	-0.443078
0.00414398	-0.78907	-0.359178	-1.21896	0.0125834	Mrpl46	-0.78907
0.00414777	0.591793	0.918588	0.264999	0.0125928	Naa11	0.591793
0.00414965	0.803701	1.32657	0.280831	0.0125965	Ephx4	0.803701
0.00415041	-1.03221	-0.429366	-1.63506	0.0125967	Phactr2	-1.03221
0.00415406	-0.651646	-0.165856	-1.13744	0.0126038	Gm31379	-0.651646
0.00415408	-1.02271	-0.503209	-1.5422	0.0126038	Mfap5	-1.02271
0.00415633	0.487889	1.66368	-0.687899	0.0126068	Gm51629	0.487889
0.00415643	-1.13177	-0.508636	-1.75491	0.0126068	Ndufa12	-1.13177
0.00415751	0.0102193	0.303171	-0.282732	0.0126081	Lrp3	0.0102193
0.00416008	-0.901574	-0.434235	-1.36891	0.0126138	Gpat3	-0.901574
0.00416222	-0.890673	-0.405115	-1.37623	0.0126183	Pdia4	-0.890673
0.00417339	-0.138661	0.388896	-0.666217	0.01265	Gm32870	-0.138661
0.00417828	0.665229	1.43412	-0.103666	0.0126628	Gm32772	0.665229
0.00418319	0.98832	1.52653	0.450107	0.0126757	Cdc16	0.98832
0.00418469	-0.86581	-0.377488	-1.35413	0.0126781	Rab10os	-0.86581
0.00419306	-0.865249	-0.386633	-1.34386	0.0127014	Sergef	-0.865249
0.0041938	-0.656569	-0.294924	-1.01821	0.0127016	L3mbtl2	-0.656569
0.00419903	-0.727974	-0.330577	-1.12537	0.0127154	Desi1	-0.727974
0.00420681	-0.028268	0.378197	-0.434733	0.0127369	Or1j21	-0.028268
0.00421188	-0.272691	0.33604	-0.881422	0.0127502	Spn	-0.272691
0.00421901	-0.657566	-0.296786	-1.01835	0.0127676	Commd1	-0.657566
0.00421872	-0.832013	-0.372091	-1.29194	0.0127676	Pde10a	-0.832013
0.00422421	1.19557	1.84737	0.543759	0.0127813	Dad1	1.19557
0.00423307	0.231836	0.549844	-0.0861723	0.012806	Gm16064	0.231836
0.00423525	-1.04409	-0.473989	-1.61419	0.0128106	Dennd3	-1.04409
0.00423875	-0.621452	-0.281492	-0.961412	0.0128191	Net1	-0.621452
0.00424019	-1.08971	-0.49088	-1.68855	0.0128214	Lrpap1	-1.08971
0.0042409	-0.929162	-0.360579	-1.49775	0.0128214	Galnt16	-0.929162
0.00424992	-1.16377	-0.544152	-1.78339	0.0128466	Gm52807	-1.16377
0.00425726	-1.08615	-0.492804	-1.6795	0.0128667	Spsb4	-1.08615
0.00426228	0.811192	7.48737	-5.86498	0.0128798	Pnp2	0.811192
0.00426585	-0.772975	-0.382952	-1.163	0.012887	Gm14057	-0.772975
0.00426603	-1.25124	-0.425435	-2.07704	0.012887	Uap1l1	-1.25124
0.0042697	0.551828	0.909733	0.193922	0.012896	Gm15446	0.551828
0.00427296	-0.750815	-0.339518	-1.16211	0.0129038	Supt7l	-0.750815
0.00427446	0.967474	1.61849	0.316459	0.0129062	Cd180	0.967474
0.00427678	0.67581	1.24131	0.110312	0.0129111	Zfp784	0.67581
0.00428229	0.906244	1.43916	0.373328	0.0129257	Klrb1f	0.906244
0.0042855	0.909865	1.40801	0.411721	0.0129333	Mettl25	0.909865
0.0042904	-0.646928	-0.288487	-1.00537	0.0129439	Cnot6	-0.646928
0.00429004	-1.57466	-0.453691	-2.69563	0.0129439	Olr1	-1.57466
0.00429359	0.462183	2.02438	-1.10001	0.0129514	4930503E14Rik	0.462183
0.00429539	-0.637048	0.164626	-1.43872	0.0129547	Tgfbr3l	-0.637048
0.00429859	-0.457171	-0.107221	-0.807121	0.0129623	1110006O24Rik	-0.457171
0.00430533	-0.523225	-0.22603	-0.820421	0.0129806	Zcchc3	-0.523225
0.00430902	-1.31563	-0.591123	-2.04013	0.0129896	Syncrip	-1.31563
0.00431506	-0.92048	-0.0922275	-1.74873	0.0130057	Scrib	-0.92048
0.00431684	-0.807585	-0.316554	-1.29862	0.013009	Enkd1	-0.807585
0.00432097	0.747733	1.15605	0.339414	0.0130193	Atp5c1	0.747733
0.0043308	0.465601	0.724735	0.206468	0.0130447	Chordc1	0.465601
0.00433079	-0.9455	-0.427312	-1.46369	0.0130447	Rhoq	-0.9455
0.00433913	1.06591	1.65751	0.474316	0.013066	Adprm	1.06591
0.00433926	-0.866147	-0.390651	-1.34164	0.013066	Tmem250-ps	-0.866147
0.00434059	-0.97803	-0.388139	-1.56792	0.0130679	Fam20b	-0.97803
0.00435172	0.811541	1.25772	0.365365	0.0130972	Maob	0.811541
0.00435132	-1.05303	-0.470626	-1.63543	0.0130972	Tle5	-1.05303
0.0043555	0.504271	1.0265	-0.0179565	0.0131059	Gm31402	0.504271
0.00435601	#NUM!	#NUM!	#NUM!	0.0131059	Shisal2a	#NUM!
0.00435932	-0.532375	-0.044044	-1.02071	0.0131137	Gm35105	-0.532375
0.00436388	-0.434812	-0.186977	-0.682647	0.0131253	Zfp568	-0.434812
0.00436476	0.358923	1.43275	-0.714907	0.0131259	Gm33628	0.358923
0.00436737	-0.312936	0.121487	-0.747358	0.0131316	Gm39673	-0.312936
0.00437094	3.54076	19.5651	-12.4836	0.0131402	Prdm14	3.54076
0.00437362	0.671487	1.04287	0.300101	0.0131462	Rdh11	0.671487
0.00437733	-0.559	-0.248366	-0.869634	0.0131552	Dennd1a	-0.559
0.00438009	0.45014	1.00612	-0.105842	0.0131614	Cntn3	0.45014
0.00438265	-1.17112	-0.118417	-2.22383	0.013165	Gba	-1.17112
0.0043827	-0.138073	0.442717	-0.718864	0.013165	Gm14167	-0.138073
0.00439135	-1.43594	-0.649024	-2.22286	0.0131889	Osbpl3	-1.43594
0.00440157	-1.13359	-0.509622	-1.75756	0.0132174	Slc6a9	-1.13359
0.0044023	0.806858	1.26684	0.346879	0.0132175	Rassf6	0.806858
0.00441246	-0.746864	-0.333997	-1.15973	0.0132459	Parp1	-0.746864
0.00441439	0.560845	0.877063	0.244628	0.0132495	Oosp2	0.560845
0.00442613	-0.634262	-0.285925	-0.982598	0.0132826	Gm33088	-0.634262
0.00443163	-0.683048	-0.222063	-1.14403	0.0132906	Gm38709	-0.683048
0.00443128	0.0159883	0.646642	-0.614665	0.0132906	Kcnh8	0.0159883
0.00442985	0.918706	1.4795	0.35791	0.0132906	Plcxd3	0.918706
0.00443087	-1.10095	-0.493483	-1.70842	0.0132906	Wwc1	-1.10095
0.00443447	0.880577	1.36369	0.397467	0.013297	Zfp410	0.880577
0.00443758	-1.00823	-0.397276	-1.61918	0.0133042	Gm41553	-1.00823
0.0044465	-0.492307	6.70616	-7.69078	0.0133288	G630018N14Rik	-0.492307
0.00445037	-0.853471	-0.384422	-1.32252	0.0133383	Atox1	-0.853471
0.00445258	0.648738	1.00722	0.290252	0.0133428	LOC100041034	0.648738
0.00447047	0.628136	0.978068	0.278204	0.0133942	Pithd1	0.628136
0.00447592	0.845323	1.34509	0.345558	0.0134084	Tslp	0.845323
0.00447675	-0.927207	-0.416861	-1.43755	0.0134087	Rrn3	-0.927207
0.00447947	-1.00484	-0.443998	-1.56569	0.0134135	Fgf2	-1.00484
0.00447978	-0.9082	-0.37317	-1.44323	0.0134135	Prrg2	-0.9082
0.00448401	-0.900877	-0.0623257	-1.73943	0.013424	Timm10	-0.900877
0.0044971	-0.580699	0.251717	-1.41311	0.0134611	Gm31638	-0.580699
0.00449888	-1.12505	-0.506462	-1.74364	0.0134642	Itga10	-1.12505
0.00450613	-0.0524099	1.00258	-1.1074	0.0134838	Cyp2c68	-0.0524099
0.0045155	-0.553189	0.0738478	-1.18023	0.0135096	4930505A04Rik	-0.553189
0.00451956	0.444643	0.702223	0.187063	0.0135176	AU016765	0.444643
0.00451959	0.803826	1.24552	0.362129	0.0135176	Gm14399	0.803826
0.0045226	-0.695099	0.247677	-1.63787	0.0135244	A230056P14Rik	-0.695099
0.00452497	-0.794762	-0.354615	-1.23491	0.0135293	Pkp2	-0.794762
0.00453655	-0.623477	-0.120225	-1.12673	0.0135618	4921531C22Rik	-0.623477
0.0045382	-1.23316	-0.54814	-1.91818	0.0135646	Hs1bp3	-1.23316
0.00454235	-0.987	-0.290841	-1.68316	0.0135748	Sppl2a	-0.987
0.00454544	-1.11087	-0.506008	-1.71573	0.0135818	Ptpn5	-1.11087
0.00454996	-0.527666	-0.228795	-0.826537	0.0135932	Supv3l1	-0.527666
0.00455484	-0.637754	0.131454	-1.40696	0.0136056	Cavin3	-0.637754
0.00456299	0.499716	1.06347	-0.0640412	0.0136278	Gm32143	0.499716
0.00456766	-0.947023	-0.373546	-1.5205	0.0136395	Tob1	-0.947023
0.00456947	-0.950513	-0.426424	-1.4746	0.0136427	Alk	-0.950513
0.00458307	-0.352474	0.562597	-1.26755	0.0136812	Gm10224	-0.352474
0.00458624	0.42199	5.68762	-4.84364	0.0136881	Adam7	0.42199
0.00458714	-1.17943	-0.233162	-2.1257	0.0136881	Cybb	-1.17943
0.0045876	0.859978	1.33563	0.384326	0.0136881	Gm5083	0.859978
0.00459923	-0.693668	-0.310438	-1.0769	0.0137207	Trim71	-0.693668
0.00460156	-1.32278	-0.625924	-2.01963	0.0137254	Sppl2b	-1.32278
0.00460431	-0.991588	-0.408623	-1.57455	0.0137314	Poll	-0.991588
0.00461555	-0.707731	-0.312689	-1.10277	0.0137627	Lbx1	-0.707731
0.00462109	-0.920717	-0.335966	-1.50547	0.0137771	Poglut1	-0.920717
0.00463132	-1.08012	-0.441449	-1.71878	0.0138054	Stox2	-1.08012
0.0046335	0.693963	1.07951	0.308421	0.0138097	Gm35145	0.693963
0.00464259	0.596962	0.929016	0.264908	0.0138345	Iscu	0.596962
0.00464414	-1.14972	-0.507513	-1.79192	0.013837	Atp5d	-1.14972
0.00464995	-1.18894	-0.532935	-1.84494	0.0138521	Zbtb40	-1.18894
0.00465359	0.775658	1.20438	0.346931	0.0138607	Gm15246	0.775658
0.00465582	-1.00912	-0.421273	-1.59697	0.0138651	Chd2	-1.00912
0.00465901	-0.792609	-0.354103	-1.23111	0.0138724	Dlec1	-0.792609
0.00466288	-1.51138	-0.679764	-2.343	0.0138773	6030442K20Rik	-1.51138
0.00466263	-1.16344	-0.512989	-1.8139	0.0138773	Anxa6	-1.16344
0.0046616	-0.813831	-0.362426	-1.26524	0.0138773	Ssbp4	-0.813831
0.00466906	-0.548351	-0.242382	-0.85432	0.0138935	Gtf2f1	-0.548351
0.00467424	-0.910033	-0.407188	-1.41288	0.0139067	Ints5	-0.910033
0.00467985	0.403749	0.628615	0.178883	0.0139212	Gtf3c3	0.403749
0.00468405	-1.01767	-0.224113	-1.81122	0.0139315	Dio3	-1.01767
0.00468634	-0.873101	-0.355411	-1.39079	0.013936	Endog	-0.873101
0.0046885	-0.830451	-0.371815	-1.28909	0.0139403	Atf7	-0.830451
0.00468943	-0.938146	-0.420006	-1.45629	0.0139408	Gm28043	-0.938146
0.00469119	-0.419325	0.669147	-1.5078	0.0139438	Gm41724	-0.419325
0.00470498	-1.38506	-0.542991	-2.22712	0.0139826	Osgep	-1.38506
0.00470625	-1.08268	-0.496873	-1.66849	0.0139841	Gm38618	-1.08268
0.00470826	-0.814757	-0.361408	-1.26811	0.0139879	Rbm19	-0.814757
0.00470951	-0.672679	-0.296204	-1.04915	0.0139894	Ccdc112	-0.672679
0.00471368	-0.960165	-0.429722	-1.49061	0.0139995	Zfp276	-0.960165
0.00471673	0.967363	1.50429	0.430435	0.0140064	C130073F10Rik	0.967363
0.00472023	-1.04543	1.54234	-3.63321	0.0140145	E330020D12Rik	-1.04543
0.0047221	-0.486829	-0.213555	-0.760102	0.0140179	Bltp3b	-0.486829
0.00472563	-1.12671	-0.546413	-1.70701	0.0140261	Six5	-1.12671
0.00472721	-0.722389	-0.000886312	-1.44389	0.0140286	Trim12a	-0.722389
0.00472991	1.14063	1.79562	0.485645	0.0140344	Zfp975	1.14063
0.00474181	0.375463	0.813234	-0.0623076	0.0140675	Mlip	0.375463
0.00474843	0.278486	0.7703	-0.213329	0.0140849	Nat8f1	0.278486
0.00475078	-1.51064	-0.514843	-2.50644	0.0140896	Dusp3	-1.51064
0.00475359	0.701669	1.51474	-0.111397	0.0140957	Slc30a6	0.701669
0.0047575	-1.2242	-0.551181	-1.89721	0.014105	Slc39a13	-1.2242
0.00477168	-1.58214	-0.902732	-2.26155	0.0141448	Gm35203	-1.58214
0.00478679	0.412935	0.929104	-0.103233	0.0141874	Gm40602	0.412935
0.00480742	-0.741056	-0.330502	-1.15161	0.0142463	Hdac6	-0.741056
0.00481222	-0.309617	0.215819	-0.835054	0.0142582	Gm31432	-0.309617
0.0048152	-0.45329	-0.189162	-0.717417	0.0142648	Trps1	-0.45329
0.00481908	-1.37483	-0.0468278	-2.70283	0.014274	Hars2	-1.37483
0.00483034	-1.75895	-0.842178	-2.67573	0.0143051	Rnase4	-1.75895
0.00483818	-0.472142	-0.200544	-0.74374	0.0143261	Fyn	-0.472142
0.00484311	-0.815998	-0.0921599	-1.53984	0.0143361	Gm42225	-0.815998
0.00484303	-0.981669	-0.439011	-1.52433	0.0143361	Il4ra	-0.981669
0.00485956	-0.908563	-0.404497	-1.41263	0.0143811	Dynlrb1	-0.908563
0.00485985	-0.768936	-0.337652	-1.20022	0.0143811	Gm26728	-0.768936
0.00486096	-0.755789	-0.334769	-1.17681	0.0143821	Gab2	-0.755789
0.0048635	-1.40283	-0.393649	-2.41202	0.0143874	Adamts10	-1.40283
0.00486489	-1.84288	-0.782414	-2.90335	0.0143892	Rps6ka4	-1.84288
0.0048691	0.77546	1.20169	0.349234	0.0143994	Gm46374	0.77546
0.00487746	-0.46002	-0.195046	-0.724994	0.0144218	Atg14	-0.46002
0.00488668	-0.972911	-0.37864	-1.56718	0.0144421	Fkbp4	-0.972911
0.00488675	-0.190959	0.252619	-0.634537	0.0144421	Gm40993	-0.190959
0.00488686	0.384807	0.853887	-0.0842737	0.0144421	Gm41945	0.384807
0.0048874	-0.873173	-0.387973	-1.35837	0.0144421	Sfi1	-0.873173
0.00489133	-0.65546	0.726386	-2.03731	0.0144514	G530011O06Rik_1	-0.65546
0.00490363	-0.505824	0.604664	-1.61631	0.0144854	Gm36234	-0.505824
0.00490443	0.790374	2.47221	-0.89146	0.0144855	Gm17399	0.790374
0.00490696	-0.339402	0.290811	-0.969616	0.0144907	Angptl1	-0.339402
0.00491052	-1.09695	-0.463449	-1.73045	0.0144989	Adcy1	-1.09695
0.00491834	0.376093	0.600719	0.151468	0.0145197	Knstrn	0.376093
0.00492047	-0.403839	0.157075	-0.964754	0.0145237	Adcy10	-0.403839
0.00492383	-0.78302	-0.347498	-1.21854	0.0145314	Fez2	-0.78302
0.00493142	-0.551961	-0.235887	-0.868034	0.0145515	Nr2e1	-0.551961
0.00493527	-0.910677	-0.406882	-1.41447	0.0145605	Synj2	-0.910677
0.00493875	-0.383185	0.764102	-1.53047	0.0145662	Or5j3	-0.383185
0.00493838	-1.13264	-0.47042	-1.79487	0.0145662	Trip6	-1.13264
0.0049469	-0.934044	-0.340146	-1.52794	0.0145879	Prr11	-0.934044
0.00494936	0.144804	0.82974	-0.540132	0.0145929	Gm2539	0.144804
0.00495414	0.784472	1.31372	0.255224	0.0146047	Gm31227	0.784472
0.00496656	0.555599	0.864546	0.246651	0.0146379	Dpy19l1	0.555599
0.00496698	-0.988237	-0.438386	-1.53809	0.0146379	Ighmbp2	-0.988237
0.00497569	0.211029	1.32793	-0.905872	0.0146613	Sowahc	0.211029
0.00497786	0.959266	1.49177	0.426766	0.0146654	Zfp940	0.959266
0.00498283	-1.1602	-0.515515	-1.80489	0.0146777	Sugp2	-1.1602
0.00498556	-0.973856	-0.43176	-1.51595	0.0146834	Pstpip1	-0.973856
0.00499003	-1.03242	-0.469413	-1.59543	0.0146943	N6amt1	-1.03242
0.00499487	0.770756	1.19995	0.341559	0.0147039	8430426J06Rik	0.770756
0.00499444	0.934587	1.44434	0.424834	0.0147039	Muc15	0.934587
0.00499854	0.149013	0.850805	-0.552778	0.0147124	Gm33910	0.149013
0.0050001	0.808532	1.27727	0.339794	0.0147147	A730043L09Rik	0.808532
0.00501253	-0.776862	-0.34302	-1.2107	0.0147489	Pcgf3	-0.776862
0.00503129	0.74247	1.15531	0.329628	0.0148018	Tac2	0.74247
0.00503916	-0.854124	-0.388788	-1.31946	0.0148226	Rhbdd3	-0.854124
0.00506377	-0.528407	-0.227163	-0.82965	0.0148926	Epb41l4a	-0.528407
0.00507268	-0.937962	-0.154357	-1.72157	0.0149165	Gm46841	-0.937962
0.00508087	0.464965	0.736815	0.193115	0.0149382	Cdca3	0.464965
0.00508307	-0.607184	-0.263508	-0.950861	0.0149424	Zbtb12	-0.607184
0.00508545	-1.34602	-0.721868	-1.97017	0.0149447	Mief2	-1.34602
0.00508518	0.459413	0.724261	0.194565	0.0149447	Nfyc	0.459413
0.00511142	0.555979	0.868396	0.243562	0.0150186	Clvs1	0.555979
0.00511472	0.528881	0.826873	0.230889	0.0150259	Txnl1	0.528881
0.00511698	-1.02246	-0.0806363	-1.96428	0.0150302	Efemp2	-1.02246
0.00511907	0.749814	1.25801	0.241623	0.0150317	Gm36431	0.749814
0.0051186	-1.39593	-0.369715	-2.42215	0.0150317	Gm53702	-1.39593
0.0051201	-0.250518	0.524348	-1.02539	0.0150323	Trim80	-0.250518
0.00512158	0.54799	0.993738	0.102241	0.0150343	Gm50340	0.54799
0.00512352	1.10171e-06	1.79741e-05	-1.57707e-05	0.0150359	Epm2aip1	1.10171e-06
0.00512424	-1.30496	-0.422672	-2.18724	0.0150359	Pwwp2b	-1.30496
0.00512454	-0.816703	-0.320678	-1.31273	0.0150359	Rpl6l	-0.816703
0.00512867	0.241181	1.0497	-0.567343	0.015043	Gm50477	0.241181
0.00512866	-0.702961	0.510201	-1.91612	0.015043	Myl9	-0.702961
0.00512937	0.463029	0.917147	0.00891138	0.015043	Prl7d1	0.463029
0.00513957	-0.886521	-0.391621	-1.38142	0.0150705	Slc35e4	-0.886521
0.00514275	-0.489564	-0.210128	-0.769	0.0150775	Inpp5a	-0.489564
0.00514542	-0.3738	-0.14799	-0.59961	0.015083	Arhgap28	-0.3738
0.00515079	-0.770979	-0.28009	-1.26187	0.015094	Lasp1	-0.770979
0.00515048	-0.760763	0.185608	-1.70713	0.015094	Septin9	-0.760763
0.00515163	-0.916756	-0.320248	-1.51326	0.0150941	Cxcl14	-0.916756
0.00515452	-1.4965	-0.634606	-2.35839	0.0151002	Timp3	-1.4965
0.00515704	-0.987343	-0.425324	-1.54936	0.0151052	Ube2m	-0.987343
0.00515813	-0.690047	-0.224744	-1.15535	0.015106	Zfp354c	-0.690047
0.00515922	-0.877682	-0.385362	-1.37	0.0151068	Pdlim7	-0.877682
0.00516341	-0.1701	0.340124	-0.680324	0.0151167	A430105J06Rik	-0.1701
0.00516902	-0.594854	-0.250281	-0.939428	0.0151308	Dnmt1	-0.594854
0.00517329	-1.53995	-0.697922	-2.38198	0.0151386	Serinc2	-1.53995
0.00517331	-1.70896	-0.511156	-2.90677	0.0151386	Wnt4	-1.70896
0.00517449	-0.437744	-0.1827	-0.692787	0.0151397	Zbed4	-0.437744
0.00518032	-0.666015	-0.15758	-1.17445	0.0151544	Gm42922	-0.666015
0.00519075	0.9455	1.4732	0.4178	0.0151801	Dapp1	0.9455
0.00519028	-3.03684	-1.00676	-5.06693	0.0151801	Krt18	-3.03684
0.00519395	0.140246	2.26607	-1.98558	0.0151871	4930517E11Rik	0.140246
0.00520301	-2.32354	-0.470936	-4.17614	0.0152112	Gk2	-2.32354
0.00524442	-1.79716	-0.471884	-3.12244	0.0153299	Asb6	-1.79716
0.00524786	-0.692867	-0.304622	-1.08111	0.0153376	Kif13b	-0.692867
0.0052553	-0.513914	-0.222122	-0.805706	0.0153548	Prdm6	-0.513914
0.00525538	0.660562	1.03496	0.286168	0.0153548	Stat4	0.660562
0.00525779	-0.675449	-0.226615	-1.12428	0.0153594	A330035P11Rik	-0.675449
0.00526731	-0.802434	-0.35365	-1.25122	0.0153824	Phc3	-0.802434
0.00526663	1.05052	1.68821	0.412829	0.0153824	Zfp970	1.05052
0.00527346	-1.14171	-0.500418	-1.78301	0.0153979	Ccm2	-1.14171
0.00527904	-1.20199	-0.528143	-1.87585	0.0154118	B4galt3	-1.20199
0.0052858	-1.34772	-0.29637	-2.39906	0.0154292	Selenom	-1.34772
0.00529392	-0.410292	-0.160985	-0.659598	0.0154505	Rbm27	-0.410292
0.00529743	0.629759	0.985747	0.273772	0.0154583	Tada2a	0.629759
0.0053054	0.86329	1.35449	0.37209	0.0154791	Dock11	0.86329
0.0053084	-0.969615	-0.401819	-1.53741	0.0154854	Trub1	-0.969615
0.00531342	0.668815	1.04386	0.293765	0.0154977	Npffr2	0.668815
0.00531938	-0.9855	0.09104	-2.06204	0.0155127	Yod1	-0.9855
0.00532914	0.877731	1.37007	0.385388	0.0155387	Mettl18	0.877731
0.00533713	-0.879829	0.118737	-1.8784	0.0155595	Armcx3	-0.879829
0.00533905	-0.471798	6.9575	-7.9011	0.0155627	Gm40388	-0.471798
0.00534056	-1.38252	-0.152637	-2.61241	0.0155647	Zfp629	-1.38252
0.00534935	-1.19088	-0.477384	-1.90438	0.0155879	Txnrd2	-1.19088
0.00535756	-1.65738	-0.835231	-2.47953	0.0156094	Gm46406	-1.65738
0.00536453	-1.15336	-0.507182	-1.79954	0.0156273	Ltbp4	-1.15336
0.00536644	-0.455978	-0.154596	-0.757361	0.0156304	Snhg9	-0.455978
0.00537306	-0.947534	-0.416431	-1.47864	0.0156424	Abcb8	-0.947534
0.00537232	-1.10857	-0.459535	-1.7576	0.0156424	Gbp8	-1.10857
0.00537277	-0.268182	0.433117	-0.96948	0.0156424	Gm53551	-0.268182
0.00537545	0.576414	0.907361	0.245468	0.0156469	Dna2	0.576414
0.00538619	0.284742	0.893225	-0.323741	0.0156733	H2-Oa	0.284742
0.00538587	-0.981025	-0.431156	-1.53089	0.0156733	Itpr3	-0.981025
0.0053896	1.08384	1.69154	0.476146	0.0156807	Pot1b	1.08384
0.00539453	-0.906219	-0.085135	-1.7273	0.0156902	Gm12718	-0.906219
0.00539409	-0.987724	-0.0593166	-1.91613	0.0156902	Gm43560	-0.987724
0.00540049	-1.05624	-0.473153	-1.63932	0.0157051	Retreg2	-1.05624
0.00540753	-1.25834	-0.231945	-2.28473	0.0157231	Gm32364	-1.25834
0.00542547	0.250977	0.582704	-0.0807502	0.0157728	Gm30978	0.250977
0.00543175	-0.822299	-0.358374	-1.28622	0.0157886	Fyb2	-0.822299
0.00544003	-1.23176	-0.554975	-1.90855	0.0158103	Mthfr	-1.23176
0.00545628	0.0819014	0.716743	-0.55294	0.0158527	Gm11239	0.0819014
0.00545635	-1.3779	-0.380639	-2.37516	0.0158527	Prps2	-1.3779
0.0054638	-1.5813	-0.759104	-2.4035	0.0158719	Traf1	-1.5813
0.00546818	-0.534205	0.126787	-1.1952	0.0158797	LOC118568487	-0.534205
0.0054679	-0.603216	-0.263406	-0.943027	0.0158797	Tm2d2	-0.603216
0.00547336	0.316908	0.921374	-0.287557	0.0158923	Slc5a8	0.316908
0.00547893	-1.47084	-0.644538	-2.29715	0.015906	Atg9a	-1.47084
0.00549326	-0.8672	-0.378275	-1.35613	0.0159436	Gas6	-0.8672
0.00549357	0.701801	1.43988	-0.0362798	0.0159436	Gm3055	0.701801
0.00549941	0.517102	0.815722	0.218481	0.015958	Ctnna1	0.517102
0.00550555	-1.34306	-0.51792	-2.16821	0.0159734	2510009E07Rik	-1.34306
0.00551879	-1.09171	-0.476571	-1.70684	0.0160093	Aldh4a1	-1.09171
0.00552925	0.820468	1.44914	0.191792	0.0160371	Msra	0.820468
0.00554108	-0.550712	-0.238012	-0.863412	0.016069	Btbd8	-0.550712
0.00554387	-0.646276	-0.279082	-1.01347	0.0160745	Tbc1d2b	-0.646276
0.00554547	-0.342704	-0.132139	-0.553268	0.0160767	Daam1	-0.342704
0.0055492	0.0617856	4.51054	-4.38697	0.016085	Ube2dnl1	0.0617856
0.00555836	-0.819752	-0.363768	-1.27574	0.0161091	Lmnb2	-0.819752
0.00558041	-2.14004	-0.708955	-3.57113	0.0161705	Gm11544	-2.14004
0.00559507	-0.313915	-0.119805	-0.508024	0.0162104	Gzf1	-0.313915
0.00560025	-0.479352	-0.203481	-0.755223	0.0162229	Uvrag	-0.479352
0.00560117	1.03413	1.66446	0.403794	0.0162231	Xlr5a	1.03413
0.00560298	-0.863	-0.339435	-1.38656	0.0162258	Txlnb	-0.863
0.00560492	-1.01715	0.0802156	-2.11451	0.0162264	5430416N02Rik	-1.01715
0.00560471	-1.23488	-0.486847	-1.98292	0.0162264	Prkcd	-1.23488
0.00560865	-1.00402	-0.435961	-1.57209	0.0162347	Gm15601	-1.00402
0.00561749	-0.0454107	0.74308	-0.833902	0.0162552	Gm36316	-0.0454107
0.00561672	0.629251	0.984341	0.274161	0.0162552	Spopl	0.629251
0.00561847	0.578535	0.906823	0.250247	0.0162556	Tex26	0.578535
0.00561986	-1.01264	-0.418064	-1.60722	0.0162571	Snx19	-1.01264
0.00562604	0.107218	5.31937	-5.10493	0.0162724	Or52r1c	0.107218
0.00562844	0.0189592	1.02192	-0.983997	0.0162769	Gm26717	0.0189592
0.00563039	-0.410423	-0.163176	-0.65767	0.0162786	Unc5c	-0.410423
0.00563079	0.658404	1.0286	0.288212	0.0162786	Wbp2	0.658404
0.0056429	-0.191937	0.251362	-0.635235	0.0163111	Gm52881	-0.191937
0.00564378	0.798366	1.24927	0.347462	0.0163111	Ppp2r1b	0.798366
0.0056503	0.633318	0.989422	0.277214	0.0163275	Tcp1	0.633318
0.00565442	-0.400135	-0.152975	-0.647295	0.0163368	Cecr2	-0.400135
0.00565741	-0.988328	-0.388552	-1.5881	0.0163429	Tet2	-0.988328
0.00566676	0.396095	0.630303	0.161887	0.0163674	Ncald	0.396095
0.00567937	0.942631	1.50374	0.38152	0.0164013	C330026H20Rik	0.942631
0.00568347	-0.755494	-0.32875	-1.18224	0.0164106	Mrpl14	-0.755494
0.0056886	-1.08417	-0.314754	-1.85358	0.0164225	Crat	-1.08417
0.00569006	2.27542	24.6471	-20.0962	0.0164225	Gm30367	2.27542
0.00569022	0.777203	1.21463	0.339774	0.0164225	Slc25a3	0.777203
0.00569653	0.886806	1.40878	0.364834	0.0164382	1700086P04Rik	0.886806
0.00569755	0.0972294	0.849361	-0.654902	0.0164386	Sds	0.0972294
0.0057041	0.259763	0.937285	-0.417759	0.0164549	Pla2g4f	0.259763
0.00570603	-1.03446	-0.450163	-1.61875	0.016458	Ubtd2	-1.03446
0.00570925	-1.32831	-0.672747	-1.98387	0.0164647	Gadd45g	-1.32831
0.0057119	-0.112711	0.345383	-0.570804	0.0164698	Gm53952	-0.112711
0.00572067	-0.586263	-0.248912	-0.923614	0.0164926	Lig3	-0.586263
0.00572301	0.0501102	2.30376	-2.20354	0.0164968	D030024E09Rik	0.0501102
0.00572642	0.190831	0.704264	-0.322601	0.016504	Or8s2	0.190831
0.00573401	0.664723	1.0703	0.259148	0.0165234	Ror1	0.664723
0.00574333	0.463636	1.21392	-0.286645	0.0165477	AU021063	0.463636
0.00574826	0.704992	2.09699	-0.68701	0.0165593	Mroh3	0.704992
0.00574925	-0.874495	-0.154716	-1.59427	0.0165596	Zfyve27	-0.874495
0.00575549	0.872163	1.39655	0.347777	0.0165751	Gm30551	0.872163
0.00576094	-0.849184	-0.367375	-1.33099	0.0165882	Dusp11	-0.849184
0.00576471	-0.445303	-0.18414	-0.706467	0.0165965	Zc3h13	-0.445303
0.0057677	0.988713	1.54733	0.430094	0.0166026	Ccnq	0.988713
0.00577077	-0.772996	-0.295774	-1.25022	0.0166088	Stard9	-0.772996
0.00577557	0.115784	0.776588	-0.54502	0.0166201	4930556G01Rik	0.115784
0.00578055	-2.13742	-0.661695	-3.61314	0.0166319	Tnfaip6	-2.13742
0.00578185	-0.823063	0.224141	-1.87027	0.0166331	Slc2a8	-0.823063
0.00579931	-1.75287	-0.897804	-2.60794	0.0166782	Bcl3	-1.75287
0.00579925	-0.941544	-0.368324	-1.51476	0.0166782	Irf2bp1	-0.941544
0.00581866	-1.17907	-0.502631	-1.85552	0.0167312	Map3k2	-1.17907
0.0058203	0.789101	1.36513	0.21307	0.0167334	Gm2423	0.789101
0.00582717	-0.791733	-0.340068	-1.2434	0.0167505	Tox3	-0.791733
0.00583518	-0.601391	0.356785	-1.55957	0.0167668	Amdhd1	-0.601391
0.00583398	-0.388337	-0.154629	-0.622045	0.0167668	Hif1a	-0.388337
0.00583552	-0.744099	-0.322023	-1.16617	0.0167668	Rps6ka1	-0.744099
0.0058386	1.05731	1.67081	0.443814	0.0167705	Alg12	1.05731
0.00583819	-1.09223	-0.350854	-1.8336	0.0167705	Trpv4	-1.09223
0.00584445	0.720792	1.12812	0.313461	0.0167847	Gm28863	0.720792
0.00584748	-0.876914	-0.379726	-1.3741	0.0167899	Ccny	-0.876914
0.00584806	0.932258	1.46102	0.403498	0.0167899	Zfp946	0.932258
0.00584946	-1.03132	-0.44377	-1.61887	0.0167914	Vhl	-1.03132
0.00585114	1.03079	1.64867	0.412907	0.0167936	Fam124b	1.03079
0.0058561	-0.249857	1.15759	-1.65731	0.0168053	Gdnf	-0.249857
0.00586167	0.72652	1.19568	0.257358	0.0168187	Gm32926	0.72652
0.00586604	-1.06464	-0.479746	-1.64953	0.0168286	H1f2	-1.06464
0.00587278	0.372304	0.593504	0.151104	0.0168454	Virma	0.372304
0.00587622	0.881623	1.38209	0.381155	0.0168527	Cetn4	0.881623
0.00588404	0.00746676	0.465296	-0.450362	0.0168725	Gm46343	0.00746676
0.00588664	-0.581988	0.421751	-1.58573	0.0168774	Wipf1	-0.581988
0.00588864	1.03658	1.66471	0.408464	0.0168805	Dhrs11	1.03658
0.0058956	-1.14421	-0.471225	-1.81719	0.0168957	1810044D09Rik	-1.14421
0.00589575	0.467639	0.746851	0.188426	0.0168957	Macir	0.467639
0.00590002	0.418966	1.01417	-0.176237	0.0169054	Gm41414	0.418966
0.00590223	0.852125	1.94343	-0.239181	0.0169091	Tnfsf13os	0.852125
0.00590443	-0.730196	-0.308185	-1.15221	0.0169128	Zdhhc24	-0.730196
0.00591482	-0.85255	0.296587	-2.00169	0.01694	Tnfrsf1a	-0.85255
0.00592561	0.764548	1.19884	0.330255	0.0169683	Gm32442	0.764548
0.00592844	0.165467	1.46566	-1.13472	0.0169738	Ropn1	0.165467
0.00593316	0.210681	0.901552	-0.48019	0.0169847	Gm38987	0.210681
0.00594305	0.599996	0.939763	0.260229	0.0170104	Serinc1	0.599996
0.00594861	0.89269	1.42186	0.363516	0.0170237	Il17c	0.89269
0.00595521	-0.571147	1.49064	-2.63294	0.0170374	4933429K18Rik	-0.571147
0.00595495	-0.906852	-0.391535	-1.42217	0.0170374	Mgat5	-0.906852
0.00595786	-1.0433	-0.442997	-1.64359	0.0170424	Idnk	-1.0433
0.00596069	-1.7298	-0.618506	-2.84109	0.0170479	Acad8	-1.7298
0.00596437	-1.87478	-0.959787	-2.78978	0.0170558	Them7	-1.87478
0.00598254	-0.80266	-0.347257	-1.25806	0.0171051	Jmjd1c	-0.80266
0.00599169	-1.97502	-1.09283	-2.85722	0.0171287	Gm6548	-1.97502
0.00600326	0.152362	0.524309	-0.219586	0.0171591	Tmco5	0.152362
0.00600573	0.239681	0.520843	-0.0414804	0.0171636	Gm35381	0.239681
0.00600744	0.849424	1.33624	0.362607	0.0171658	Shcbp1l	0.849424
0.0060139	0.720903	1.12965	0.31216	0.0171816	Prpf39	0.720903
0.00601887	-0.755686	-0.246678	-1.26469	0.0171932	Agt	-0.755686
0.00602395	-1.11058	-0.343685	-1.87748	0.0172051	Cryzl2	-1.11058
0.00603695	-0.68312	-0.295025	-1.07121	0.0172396	Tbck	-0.68312
0.00605909	0.455676	0.727875	0.183478	0.0173002	Tiam2	0.455676
0.00606148	-0.832936	-0.274179	-1.39169	0.0173044	Ddah1	-0.832936
0.0060647	-0.609457	-0.259298	-0.959616	0.0173109	Arhgap17	-0.609457
0.0060752	-1.66171	-0.353167	-2.97024	0.0173382	Doc2g	-1.66171
0.00607617	-0.724149	0.349972	-1.79827	0.0173384	Gm1553	-0.724149
0.0060805	0.91504	1.47105	0.359033	0.0173481	Gm29797	0.91504
0.00608727	-1.43938	-0.665767	-2.21299	0.0173647	Glipr2	-1.43938
0.00610859	-0.871531	-0.374024	-1.36904	0.0174203	D11Wsu47e	-0.871531
0.00610816	-0.565112	-0.234802	-0.895422	0.0174203	Lpcat1	-0.565112
0.0061286	-0.994031	0.052745	-2.04081	0.0174746	Gm46899	-0.994031
0.0061424	-0.388388	0.502784	-1.27956	0.0175113	Hoxa5	-0.388388
0.00614423	-0.533546	1.65743	-2.72452	0.0175139	H4c8	-0.533546
0.00615134	-1.50529	-0.726934	-2.28365	0.0175314	5430400D12Rik	-1.50529
0.00615333	-0.64956	-0.27758	-1.02154	0.0175344	Gmip	-0.64956
0.00616321	-1.14272	-0.491446	-1.79398	0.0175599	Tgs1	-1.14272
0.00616739	-1.23779	-0.380586	-2.09499	0.0175692	Unc5b	-1.23779
0.00618025	-0.549141	-0.239016	-0.859266	0.0176031	Gm6749	-0.549141
0.00618425	-0.919845	-0.39453	-1.44516	0.0176118	Cyb561	-0.919845
0.00618578	-1.39688	-0.258164	-2.53559	0.0176135	Alcam	-1.39688
0.00618873	-0.37816	0.604995	-1.36132	0.0176192	Snx33	-0.37816
0.00619885	0.774193	1.21431	0.334072	0.0176454	Itfg1	0.774193
0.0062083	0.641789	1.53859	-0.255014	0.0176686	Gm6176	0.641789
0.00620892	-0.629156	0.043999	-1.30231	0.0176686	Ppp1r37	-0.629156
0.00621191	-0.453909	0.738837	-1.64665	0.0176744	4933406G16Rik	-0.453909
0.00621908	-0.520676	0.0200147	-1.06137	0.0176922	Ifi27l2a	-0.520676
0.00624266	-1.15274	-0.358697	-1.94677	0.0177566	Sirpa	-1.15274
0.00624566	-0.628515	-0.267379	-0.989651	0.01776	Ncbp3	-0.628515
0.00624673	0.352174	0.575069	0.12928	0.01776	Rasa2	0.352174
0.00624628	-0.493563	-0.204826	-0.782299	0.01776	Smg6	-0.493563
0.00624835	0.876527	1.37813	0.374926	0.0177619	Xrcc2	0.876527
0.00625189	-1.55497	-0.578932	-2.53102	0.0177688	Mak16	-1.55497
0.00625266	-1.07843	-0.349156	-1.8077	0.0177688	Mdfic	-1.07843
0.00625457	-0.690068	-0.171809	-1.20833	0.0177715	Gm5148	-0.690068
0.00625749	0.482316	0.773447	0.191184	0.0177764	Pan2	0.482316
0.0062582	-0.807442	-0.17541	-1.43947	0.0177764	Trub2	-0.807442
0.00626506	-1.09095	-0.39004	-1.79186	0.0177932	Nhp2	-1.09095
0.00627006	0.716152	1.12851	0.303792	0.0178047	Itga8	0.716152
0.00627186	0.268296	0.536013	0.000579969	0.0178071	4933408J17Rik	0.268296
0.0062759	-1.1148	-0.473043	-1.75656	0.0178159	Mesd	-1.1148
0.00627881	-0.70405	-0.301134	-1.10697	0.0178214	Atp6v0d1	-0.70405
0.00628862	-0.650363	0.193162	-1.49389	0.0178465	Galnt7	-0.650363
0.00629931	-1.17473	-0.457685	-1.89177	0.0178742	Tbl2	-1.17473
0.00630466	-0.8545	-0.369609	-1.33939	0.0178866	Tcf24	-0.8545
0.00630793	-0.503107	8.65746	-9.66367	0.0178932	Slc9c1	-0.503107
0.00631476	-1.67891	-0.683291	-2.67453	0.0179071	Pitpnb	-1.67891
0.00631432	1.01472	1.59473	0.434707	0.0179071	Psg16	1.01472
0.00631669	1.02601	1.61092	0.441092	0.0179099	Pxmp4	1.02601
0.00631916	0.150052	0.94067	-0.640567	0.0179142	Gm32412	0.150052
0.00632953	-0.563849	-0.232862	-0.894835	0.0179409	Cdc25a	-0.563849
0.00633175	-0.368397	0.325571	-1.06237	0.0179444	Snca	-0.368397
0.00633289	0.100545	0.450275	-0.249184	0.0179449	Gm46933	0.100545
0.00633971	-2.0249	-0.161715	-3.88808	0.0179615	Zfp968	-2.0249
0.00634128	-0.184348	0.854725	-1.22342	0.0179633	Pald1	-0.184348
0.00634838	-0.33163	0.322253	-0.985513	0.0179807	Abca14	-0.33163
0.00635118	-1.17638	-0.539211	-1.81355	0.0179859	Rflnb	-1.17638
0.00635453	-1.15143	-0.510097	-1.79276	0.0179926	Lix1l	-1.15143
0.00636428	-1.7828	-0.578667	-2.98693	0.0180175	Btc	-1.7828
0.00636539	-1.00427	-0.328401	-1.68014	0.0180179	C1rl	-1.00427
0.00637786	-0.531624	-0.220164	-0.843084	0.0180505	Plxna4	-0.531624
0.00637906	0.466999	0.97304	-0.039042	0.0180512	Airn	0.466999
0.00638067	-0.763859	-0.325144	-1.20257	0.018053	Btg1	-0.763859
0.00639424	-0.618596	-0.26083	-0.976362	0.0180859	Atp10b	-0.618596
0.00639403	0.599316	0.944988	0.253643	0.0180859	Noc4l	0.599316
0.00640032	0.438937	0.698758	0.179115	0.0181003	Plekhj1	0.438937
0.00640888	-0.208565	0.58685	-1.00398	0.0181205	Cyp2a4	-0.208565
0.00640937	1.03639	1.62799	0.444792	0.0181205	Psg20	1.03639
0.00642587	0.554671	0.878591	0.230751	0.0181616	Bcas2	0.554671
0.00642496	0.0845738	0.559959	-0.390811	0.0181616	Gm53327	0.0845738
0.00645342	-0.709367	-0.302306	-1.11643	0.018236	Acvr2a	-0.709367
0.00645412	0.471856	0.75056	0.193152	0.018236	Mis12	0.471856
0.00645756	-0.589921	-0.250972	-0.928869	0.0182429	Mrgbp	-0.589921
0.00646542	-1.0646	-0.455106	-1.67409	0.0182624	Acvr1	-1.0646
0.00647221	-0.947625	-0.402211	-1.49304	0.0182788	Dnajc15	-0.947625
0.00647864	-1.6662	-0.523864	-2.80854	0.0182942	Atp1b2	-1.6662
0.00648477	-0.789862	-0.337669	-1.24206	0.0183087	Ogfod1	-0.789862
0.00649065	0.496864	0.790234	0.203494	0.0183215	Creld2	0.496864
0.00649126	-0.922296	-0.289608	-1.55498	0.0183215	Igsf8	-0.922296
0.00650687	0.242041	1.32909	-0.845003	0.0183628	Gm34098	0.242041
0.00651035	-0.935683	1.93028	-3.80165	0.0183687	Ajuba	-0.935683
0.00651093	0.649903	1.02396	0.275848	0.0183687	Exoc2	0.649903
0.00651299	-0.957109	-0.236161	-1.67806	0.0183718	Eva1b	-0.957109
0.00651657	0.0398728	8.52395	-8.4442	0.0183782	1810073O08Rik	0.0398728
0.00651821	-1.07687	-0.458497	-1.69524	0.0183782	Ccdc120	-1.07687
0.00651737	0.709797	1.15146	0.268133	0.0183782	Gm42341	0.709797
0.00652078	-0.246843	0.427453	-0.921138	0.0183826	1700057H21Rik	-0.246843
0.00652223	1.07383	2.23552	-0.0878518	0.0183838	2010106E10Rik	1.07383
0.00652317	-0.797285	-0.215625	-1.37894	0.0183838	Snx21	-0.797285
0.0065263	-0.463783	-0.183893	-0.743674	0.0183899	Taok1	-0.463783
0.00653071	-1.0185	0.201088	-2.2381	0.0183995	Gm52692	-1.0185
0.00653401	-0.990545	-0.181811	-1.79928	0.0184061	Tmem132a	-0.990545
0.00653516	0.130732	0.780875	-0.519411	0.0184065	Gm51856	0.130732
0.0065618	-0.177374	0.263231	-0.617979	0.0184788	Gm9017	-0.177374
0.00656303	-1.48198	-0.615097	-2.34887	0.0184795	Lias	-1.48198
0.00657103	0.666209	1.04756	0.284858	0.0184992	Phykpl	0.666209
0.0065981	-1.21601	-0.525871	-1.90615	0.0185642	1600020E01Rik	-1.21601
0.00659681	-0.995287	-0.428933	-1.56164	0.0185642	2310009B15Rik	-0.995287
0.006596	-2.47017	-0.137954	-4.8024	0.0185642	Gm53938	-2.47017
0.00659797	-1.0987	-0.347074	-1.85032	0.0185642	Npr2	-1.0987
0.00660071	0.617014	0.971934	0.262093	0.018566	Isoc1	0.617014
0.00659985	0.297626	6.88691	-6.29165	0.018566	Ncam2	0.297626
0.00661485	-0.275712	0.265265	-0.81669	0.018603	Gm30866	-0.275712
0.00663398	-1.41741	-0.782659	-2.05217	0.0186427	Eif4a3l1	-1.41741
0.00663326	1.19255	2.02481	0.360296	0.0186427	Gm40447	1.19255
0.00663212	0.830214	1.30759	0.352838	0.0186427	Ldb2	0.830214
0.00663272	0.649742	1.02305	0.276431	0.0186427	Tmem168	0.649742
0.00663099	-1.07867	-0.430176	-1.72717	0.0186427	Zfp775	-1.07867
0.00664293	-1.02423	-0.434468	-1.61399	0.0186651	Pip5k1c	-1.02423
0.00665736	-0.734878	-0.134789	-1.33497	0.0187028	Slc35e3	-0.734878
0.00666396	-0.699024	-0.296067	-1.10198	0.0187185	Phc1	-0.699024
0.00667144	0.65192	1.1588	0.145037	0.0187367	Plvap	0.65192
0.00668023	-1.25821	-0.153849	-2.36257	0.0187502	Fam114a1	-1.25821
0.00667889	0.616547	1.45667	-0.223578	0.0187502	Gm16249	0.616547
0.00667868	-1.63172	-0.433672	-2.82977	0.0187502	Junb	-1.63172
0.00667986	0.659141	1.04183	0.276451	0.0187502	Shq1	0.659141
0.00668529	-0.581493	0.00528692	-1.16827	0.0187583	Gm30519	-0.581493
0.00668533	-0.85267	-0.362039	-1.3433	0.0187583	Ppp1r2-ps3	-0.85267
0.00668614	-1.1936	-0.285704	-2.10149	0.0187583	Slc50a1	-1.1936
0.00669204	0.926121	1.45853	0.393712	0.018771	Gimap5	0.926121
0.00669268	0.929622	1.46378	0.395463	0.018771	Irf8	0.929622
0.00669982	0.95543	1.50398	0.406879	0.0187882	Atp10a	0.95543
0.0067072	0.943619	1.48585	0.401384	0.0188061	Zfp438	0.943619
0.0067177	-0.883793	-0.373227	-1.39436	0.0188327	Coro2b	-0.883793
0.00671956	-0.937408	-0.451692	-1.42312	0.0188348	Cd72	-0.937408
0.00672044	0.728842	1.29312	0.164561	0.0188348	Gm41326	0.728842
0.00675476	-0.841662	0.513329	-2.19665	0.0189281	Gabrb2	-0.841662
0.00675678	-0.928811	-0.397917	-1.45971	0.0189309	Gm35477	-0.928811
0.00676196	-0.567491	-0.238071	-0.896911	0.0189426	Shroom4	-0.567491
0.00676304	-0.992555	-0.202656	-1.78245	0.0189428	Gm40876	-0.992555
0.00677937	-0.704215	0.0943756	-1.50281	0.0189857	Gm13348	-0.704215
0.00678235	0.57311	0.906192	0.240028	0.0189912	Efhb	0.57311
0.00680468	-1.31229	-0.158085	-2.4665	0.0190476	Arhgef17	-1.31229
0.00680655	1.2467	2.16445	0.328947	0.0190476	Ccnb1ip1	1.2467
0.00680603	0.120062	7.70389	-7.46377	0.0190476	Klhdc7b	0.120062
0.0068036	-1.11633	-0.488461	-1.74419	0.0190476	Tmem101	-1.11633
0.0068141	0.778127	1.22805	0.328206	0.0190658	Zp1	0.778127
0.0068275	-0.877838	-0.287045	-1.46863	0.0190998	Gm32443	-0.877838
0.00682829	0.838597	1.32188	0.355315	0.0190998	Sec16b	0.838597
0.0068335	-0.96721	-0.45149	-1.48293	0.0191094	Eno1b	-0.96721
0.00683376	0.745508	1.17408	0.316935	0.0191094	Mcub	0.745508
0.00685851	0.448049	0.918379	-0.0222812	0.0191757	Wdr27	0.448049
0.0068632	-0.393268	0.634041	-1.42058	0.0191831	4930414F18Rik	-0.393268
0.00686241	-0.407641	-0.0491268	-0.766155	0.0191831	Gm29943	-0.407641
0.00687757	-0.896918	-0.376821	-1.41702	0.0192204	Bud31	-0.896918
0.00688217	-1.04964	1.20714	-3.30642	0.0192304	Pars2	-1.04964
0.00688565	-0.382018	-0.14981	-0.614226	0.0192372	Ankra2	-0.382018
0.00689494	-1.01026	-0.427401	-1.59312	0.0192603	5830417I10Rik	-1.01026
0.00690008	-0.464428	-0.183009	-0.745847	0.0192718	Mettl9	-0.464428
0.00691224	-1.84947	-0.352916	-3.34602	0.0193029	4930483J18Rik	-1.84947
0.00691528	0.691194	1.09628	0.286106	0.0193085	Kctd5	0.691194
0.00692523	-0.633109	-0.189633	-1.07658	0.0193334	Gm12070	-0.633109
0.00692757	-1.0313	-0.153893	-1.9087	0.019337	Epas1	-1.0313
0.00693112	-1.83359	-0.895358	-2.77183	0.019344	Clcf1	-1.83359
0.00694125	-0.511985	-0.112346	-0.911624	0.0193694	Ccdc152	-0.511985
0.00694388	0.579799	2.25408	-1.09448	0.0193739	Sirpd	0.579799
0.00694712	-0.609871	-0.249434	-0.970308	0.01938	Padi6	-0.609871
0.00695775	0.116357	0.635062	-0.402349	0.0194068	Zp4-ps	0.116357
0.00696539	0.525083	0.83552	0.214645	0.0194252	Bin2	0.525083
0.00696679	-0.5627	-0.232722	-0.892678	0.0194262	Epg5	-0.5627
0.00696791	-0.896061	-0.378835	-1.41329	0.0194264	Snrk	-0.896061
0.0069695	-0.0028702	0.107065	-0.112805	0.019428	2810429I04Rik	-0.0028702
0.00697243	-1.04734	-0.357095	-1.73759	0.0194318	Plekhn1	-1.04734
0.00697295	-0.496666	-0.0389544	-0.954377	0.0194318	Slc2a3	-0.496666
0.00697772	-1.53082	-0.538651	-2.52299	0.0194422	Il17rc	-1.53082
0.00698232	-0.926855	-0.391352	-1.46236	0.0194521	Ldlrap1	-0.926855
0.00698438	-1.11952	-0.426307	-1.81273	0.0194549	Cfap69	-1.11952
0.00700595	-1.5745	-0.368583	-2.78042	0.0195121	Bean1	-1.5745
0.00702059	-0.85716	-0.361895	-1.35242	0.01955	Tbc1d20	-0.85716
0.00702582	-0.155816	0.257503	-0.569135	0.0195616	Gm29986	-0.155816
0.00704421	-1.01945	-0.449098	-1.5898	0.0196099	Nuak1	-1.01945
0.00704904	0.899837	1.42173	0.377946	0.0196192	Cfap20dc	0.899837
0.00704966	-1.18531	-0.480671	-1.88994	0.0196192	Miip	-1.18531
0.00705507	-1.23344	-0.486763	-1.98012	0.0196314	Ssr4	-1.23344
0.00706949	-1.45171	-0.447454	-2.45596	0.0196686	Tbl1x	-1.45171
0.00707666	-0.523652	-0.219448	-0.827855	0.019685	Fam3c	-0.523652
0.0070775	0.785448	1.23723	0.333661	0.019685	Zfp677	0.785448
0.0070897	0.892313	1.4089	0.375728	0.019716	Sptlc2	0.892313
0.00709133	-0.820351	-0.291334	-1.34937	0.0197176	Sema4c	-0.820351
0.0070979	-1.99178	-0.895117	-3.08844	0.0197329	Ifi27	-1.99178
0.00710591	-0.55673	-0.232718	-0.880741	0.0197523	Tbca	-0.55673
0.00712065	-0.683214	-0.285973	-1.08046	0.0197903	Polr2e	-0.683214
0.00715978	0.000698738	0.0102654	-0.00886792	0.0198961	Itgam	0.000698738
0.00717444	-0.690149	0.318175	-1.69847	0.0199339	Rsph1	-0.690149
0.00718434	0.384017	0.62561	0.142425	0.0199584	Pla2g4c	0.384017
0.00718738	0.000289041	0.0129464	-0.0123684	0.0199639	Or10u4	0.000289041
0.0072208	-1.88318	-0.732651	-3.03371	0.0200537	Gm17250	-1.88318
0.00722385	-0.852313	-0.347854	-1.35677	0.0200592	Coq8a	-0.852313
0.00722939	-0.562739	-0.233549	-0.891929	0.0200716	Ap2b1	-0.562739
0.00723228	-1.30647	-0.28986	-2.32308	0.0200767	Stat5b	-1.30647
0.00723699	-0.798148	0.804561	-2.40086	0.0200867	5830416I19Rik	-0.798148
0.00724266	1.09114	1.72526	0.457013	0.0200995	Frg2f1	1.09114
0.00724706	-0.920513	-0.169965	-1.67106	0.0201087	Slc27a3	-0.920513
0.00725385	0.0079747	0.333145	-0.317196	0.0201246	Gm40042	0.0079747
0.00725668	0.967551	1.52811	0.406991	0.0201295	Gale	0.967551
0.0072578	-0.273576	0.236258	-0.78341	0.0201296	Gm39822	-0.273576
0.0072689	0.56454	0.897977	0.231102	0.0201574	Zmynd19	0.56454
0.00727349	-0.331731	-0.122046	-0.541415	0.0201671	Spart	-0.331731
0.00727517	-0.797823	-0.334872	-1.26077	0.0201688	Arhgap32	-0.797823
0.00728912	0.371327	9.51944	-8.77679	0.0202044	4930523O13Rik	0.371327
0.00729646	-0.590981	0.422768	-1.60473	0.0202218	4931408D14Rik	-0.590981
0.00729843	-1.01247	-0.422118	-1.60282	0.0202243	Josd2	-1.01247
0.00730578	-1.57377	-0.448973	-2.69856	0.0202416	Dennd6b	-1.57377
0.00731392	-1.01186	-0.319854	-1.70386	0.0202612	Mib2	-1.01186
0.00731688	-1.22312	-0.39391	-2.05232	0.0202634	S100a13	-1.22312
0.00731677	-0.960052	-0.399562	-1.52054	0.0202634	Sirt2	-0.960052
0.00732234	-1.1293	-0.472362	-1.78623	0.0202755	Stard10	-1.1293
0.00732712	0.267566	1.65219	-1.11706	0.0202857	Gm7233	0.267566
0.00734375	0.978725	1.86001	0.0974375	0.0203288	Gm34924	0.978725
0.00736984	-0.379662	-0.145075	-0.614248	0.020398	Trafd1	-0.379662
0.00737575	1.15038	1.82994	0.470819	0.0204099	Bax	1.15038
0.00737632	-1.43789	-0.64296	-2.23281	0.0204099	Ccdc134	-1.43789
0.00737976	-0.297257	0.54699	-1.1415	0.0204164	Gm15489	-0.297257
0.00738344	-0.712776	-0.298068	-1.12748	0.0204235	Spred2	-0.712776
0.0073896	-1.10518	-0.306684	-1.90369	0.0204326	Apobec3	-1.10518
0.00739002	-1.10223	-0.535957	-1.6685	0.0204326	Ppp1r3e	-1.10223
0.00739002	-1.03952	-0.420749	-1.65828	0.0204326	Zfp422	-1.03952
0.0073939	-0.539931	-0.218691	-0.861171	0.0204403	Polm	-0.539931
0.00739812	0.532716	0.849048	0.216384	0.020449	Cdca2	0.532716
0.00740513	-1.4466	-0.421432	-2.47178	0.0204653	Ikbke	-1.4466
0.00740751	#NUM!	#NUM!	#NUM!	0.0204669	Kcnh7	#NUM!
0.00740788	-0.575654	-0.237196	-0.914113	0.0204669	Tprn	-0.575654
0.00741821	-1.1351	-0.447215	-1.82299	0.0204924	Kifc2	-1.1351
0.00742352	-0.669658	-0.277184	-1.06213	0.020501	Gm30052	-0.669658
0.0074232	#NUM!	#NUM!	#NUM!	0.020501	Gm54253	#NUM!
0.00742585	0.70467	1.11482	0.294517	0.0205044	Hs3st5	0.70467
0.00743535	-0.806539	-0.335262	-1.27782	0.0205276	Sema6a	-0.806539
0.00744182	-0.592994	-0.0185742	-1.16741	0.0205424	Platr22	-0.592994
0.00744525	-1.26213	-0.243683	-2.28058	0.0205489	Cd47	-1.26213
0.00745824	0.759263	1.20095	0.317571	0.0205817	Zfp846	0.759263
0.00746231	0.729337	1.15364	0.305038	0.0205899	C1qbp	0.729337
0.00746515	-0.552143	-0.225059	-0.879226	0.0205947	Flnb	-0.552143
0.00748073	0.266866	0.723137	-0.189405	0.0206346	Gm35291	0.266866
0.00749784	-0.777677	-0.291343	-1.26401	0.0206788	Gm41176	-0.777677
0.00752361	-1.16479	-0.492818	-1.83676	0.0207468	Crtap	-1.16479
0.00753177	-0.375439	-0.147262	-0.603616	0.0207601	Gm34086	-0.375439
0.00753081	-0.993398	0.785096	-2.77189	0.0207601	Gm41959	-0.993398
0.00753175	-1.06716	-0.450622	-1.6837	0.0207601	Ift172	-1.06716
0.00753357	#NUM!	#NUM!	#NUM!	0.020762	Gm53213	#NUM!
0.00754273	-1.36238	-0.546678	-2.17809	0.0207842	Mvb12a	-1.36238
0.0075487	0.761789	1.20824	0.315334	0.0207945	Cacna2d3	0.761789
0.00754849	-1.34302	-0.47315	-2.21289	0.0207945	Tubgcp6	-1.34302
0.00755695	-0.541069	0.610852	-1.69299	0.0208142	Or52e19b	-0.541069
0.00755823	-1.61736	-0.529065	-2.70565	0.0208146	Srxn1	-1.61736
0.00756139	0.50507	0.803577	0.206562	0.0208203	Ubb	0.50507
0.00757138	0.806456	1.2766	0.336308	0.0208447	Ap1m1	0.806456
0.00757929	0.873203	1.68589	0.0605173	0.0208592	Gm15691	0.873203
0.00757999	-0.578368	-0.140506	-1.01623	0.0208592	Gm35574	-0.578368
0.00757896	0.826435	1.32996	0.322913	0.0208592	Lekr1	0.826435
0.00759016	0.785628	1.24394	0.327316	0.0208841	Acadsb	0.785628
0.00760992	0.0188782	1.53039	-1.49263	0.0209354	Slc10a4	0.0188782
0.00761997	-0.383204	0.487591	-1.254	0.02096	Col12a1	-0.383204
0.00762595	-0.562999	0.634586	-1.76058	0.0209733	Gpr85	-0.562999
0.00762771	-1.82301	-0.525333	-3.12068	0.0209751	Gramd2b	-1.82301
0.00763286	-0.537554	-0.219418	-0.85569	0.0209862	Usp48	-0.537554
0.00764416	-0.610734	-0.196979	-1.02449	0.0210141	Dbh	-0.610734
0.00764924	0.835691	1.32312	0.348259	0.021025	Timm8a1	0.835691
0.00765077	-0.815911	-0.39575	-1.23607	0.0210261	D330023K18Rik	-0.815911
0.00765706	-0.94168	-0.389079	-1.49428	0.0210403	Armt1	-0.94168
0.00767148	-1.54487	-0.801653	-2.28809	0.0210768	Ube2ql1	-1.54487
0.00767325	-0.760054	-0.274005	-1.2461	0.0210786	Pde6a	-0.760054
0.00767906	-0.804894	-0.328024	-1.28176	0.0210915	Phactr3	-0.804894
0.00768608	0.899528	1.4279	0.371156	0.0211077	Gm48584	0.899528
0.00769015	-1.14695	0.355307	-2.6492	0.0211157	Gm6285	-1.14695
0.00769358	-0.452289	-0.177107	-0.72747	0.0211189	Ap3m2	-0.452289
0.00769288	0.857149	1.38625	0.328044	0.0211189	Pla2g4d	0.857149
0.0077093	0.536595	1.05305	0.0201445	0.021159	Cd59b	0.536595
0.00771202	-0.602297	-0.00618964	-1.1984	0.0211633	Mog	-0.602297
0.00771407	0.18142	0.692423	-0.329584	0.0211659	Gm36129	0.18142
0.00771565	-0.930719	-0.305019	-1.55642	0.0211671	Tmem37	-0.930719
0.0077173	-0.981695	-0.407218	-1.55617	0.0211685	Mindy2	-0.981695
0.0077259	-0.613836	-0.252765	-0.974907	0.021189	Srpr	-0.613836
0.00774255	0.773349	1.27127	0.27543	0.0212315	Bgn	0.773349
0.00774561	-0.870378	-0.336364	-1.40439	0.0212368	Atp6v0c-ps2	-0.870378
0.0077533	-0.0369021	0.383353	-0.457157	0.0212548	Mkln1os	-0.0369021
0.00775806	-1.53735	-0.643178	-2.43153	0.0212647	Lgr5	-1.53735
0.0077646	0.452365	0.832883	0.0718465	0.0212795	Gm28050	0.452365
0.00777134	-0.49139	0.00887101	-0.991652	0.0212949	Tmem18	-0.49139
0.00778247	-1.08576	-0.438518	-1.733	0.0213222	Acp2	-1.08576
0.00779142	-0.696735	-0.289184	-1.10429	0.0213436	Ahcyl2	-0.696735
0.00780058	-1.2518	-0.50858	-1.99503	0.0213656	Pik3r2	-1.2518
0.00781683	0.94408	1.56232	0.325845	0.021407	Gm48957	0.94408
0.00782348	0.365191	0.595309	0.135072	0.0214189	Ctdspl2	0.365191
0.00782281	0.624704	1.07559	0.173818	0.0214189	Moap1	0.624704
0.00782463	-0.811134	0.0715012	-1.69377	0.0214189	Gm11478	-0.811134
0.00782765	0.646063	1.02469	0.267439	0.0214241	Mrpl24	0.646063
0.00783317	0.372316	0.958836	-0.214204	0.0214298	4933433G19Rik	0.372316
0.00783199	-0.942199	-0.456857	-1.42754	0.0214298	Opcml	-0.942199
0.00783269	-0.589959	-0.242204	-0.937714	0.0214298	Phax	-0.589959
0.00785162	-0.438097	-0.169054	-0.707139	0.0214771	Ttk	-0.438097
0.00785459	0.811662	1.28878	0.334548	0.0214821	Gfra1	0.811662
0.00785876	0.84141	1.33532	0.3475	0.0214883	Fbp1	0.84141
0.00785915	0.582744	0.923566	0.241923	0.0214883	Myl12b	0.582744
0.00786088	0.380968	0.618022	0.143915	0.0214899	Nectin3	0.380968
0.00786237	1.04162	1.70687	0.376365	0.0214908	Gm34324	1.04162
0.00788279	-1.28866	-0.509021	-2.0683	0.0215435	Tmppe	-1.28866
0.00792356	-0.677883	0.0637375	-1.4195	0.0216517	Gm33989	-0.677883
0.0079247	-1.204	-0.179173	-2.22882	0.0216517	Tomm5	-1.204
0.00793093	-1.38799	-0.528347	-2.24764	0.021663	Mamld1	-1.38799
0.00793117	-0.934072	-0.422097	-1.44605	0.021663	Map3k8	-0.934072
0.00793253	-0.788584	-0.326173	-1.251	0.0216636	Xiap	-0.788584
0.00793511	0.332976	0.540374	0.125578	0.0216674	2310061I04Rik	0.332976
0.00794419	-1.10491	-0.455801	-1.75401	0.0216891	Cdc25b	-1.10491
0.00794871	-0.866498	-0.355908	-1.37709	0.0216982	Rab11b	-0.866498
0.00796759	-0.980682	-0.415156	-1.54621	0.0217466	Zfp800	-0.980682
0.0079729	-0.558487	-0.0289835	-1.08799	0.0217579	Oasl2	-0.558487
0.00797906	-0.0370326	0.645542	-0.719607	0.0217684	G6pc2	-0.0370326
0.00797906	0.0420121	1.00408	-0.920056	0.0217684	Gm31042	0.0420121
0.00798982	0.593027	0.941752	0.244301	0.0217946	Chac2	0.593027
0.00799608	0.07526	1.23064	-1.08012	0.0218084	Or5b112	0.07526
0.00800181	1.20789	1.91854	0.497243	0.0218209	Psma5	1.20789
0.0080033	-0.598772	-0.243181	-0.954363	0.0218218	Snhg8	-0.598772
0.00800667	-1.18332	-0.138367	-2.22828	0.0218278	Kazald1	-1.18332
0.00801689	-1.15064	-0.30016	-2.00112	0.0218525	Gm53283	-1.15064
0.00802006	-0.681439	-0.200098	-1.16278	0.0218579	Pomk	-0.681439
0.00802571	-0.825964	-0.257506	-1.39442	0.0218701	Ntmt1	-0.825964
0.00802936	3.54291e-07	2.3511e-05	-2.28024e-05	0.0218705	Gm53628	3.54291e-07
0.00802733	-0.151679	1.14535	-1.44871	0.0218705	Grtp1	-0.151679
0.00802829	-1.23771	-0.497687	-1.97773	0.0218705	H2ac23	-1.23771
0.00804967	-0.849851	-0.350857	-1.34884	0.0219226	Klhl36	-0.849851
0.00805701	-0.367508	-0.0190188	-0.715998	0.0219394	Gm6139	-0.367508
0.0080657	-1.0272	-0.366327	-1.68806	0.0219599	Pisd-ps2	-1.0272
0.00807219	-1.76787	-0.485575	-3.05017	0.0219743	H2-D1	-1.76787
0.00807502	-0.905144	-0.373521	-1.43677	0.0219789	Cspp1	-0.905144
0.00808921	-0.861334	-0.354314	-1.36835	0.0220143	Ppp2r5d	-0.861334
0.00809484	0.843479	1.33854	0.348422	0.0220264	Egfr	0.843479
0.00809945	-0.464382	-0.186127	-0.742636	0.0220357	Mtif3	-0.464382
0.00811162	-0.723305	-0.182549	-1.26406	0.0220656	Rbmx	-0.723305
0.00811746	0.486026	0.778457	0.193595	0.0220783	Pde8a	0.486026
0.00812539	-0.596323	-0.235206	-0.95744	0.0220967	Nasp	-0.596323
0.00815575	-0.0920299	1.92179	-2.10585	0.022176	1700017M07Rik	-0.0920299
0.00815973	-1.03318	-0.375288	-1.69108	0.0221836	Plcg1	-1.03318
0.00816281	-0.632695	-0.260329	-1.00506	0.0221888	Tmem245	-0.632695
0.00817798	0.0118192	0.349537	-0.325899	0.0222268	Gm54031	0.0118192
0.00819478	-1.04194	-0.43713	-1.64676	0.0222692	Gm5953	-1.04194
0.00820426	-1.00007	13.4729	-15.4731	0.0222917	Slc13a3	-1.00007
0.00821839	0.564761	0.902054	0.227468	0.0223268	Cep85l	0.564761
0.00823131	-0.714891	-0.293908	-1.13587	0.0223555	6820431F20Rik	-0.714891
0.00823091	-0.980542	-0.399441	-1.56164	0.0223555	Syne3	-0.980542
0.00823548	-1.01539	0.0887634	-2.11954	0.0223635	Vcan	-1.01539
0.00826424	-1.05874	0.340608	-2.45808	0.0224384	Gm54306	-1.05874
0.00827262	-0.59093	-0.242686	-0.939174	0.0224578	Lsg1	-0.59093
0.00827554	-1.73753	-0.679355	-2.79571	0.0224625	Gm41754	-1.73753
0.00830464	0.502255	0.807874	0.196636	0.0225382	Ssu72	0.502255
0.00832911	0.719865	1.17361	0.266123	0.0226014	Gm13481	0.719865
0.00833313	-1.23922	-0.444285	-2.03415	0.022609	Mmp19	-1.23922
0.008351	-0.929881	-0.446207	-1.41355	0.0226542	Gm35932	-0.929881
0.00835575	-0.100659	0.494951	-0.696269	0.0226638	Slc18a1	-0.100659
0.00837772	1.60602e-07	7.86776e-05	-7.83564e-05	0.0227201	Gm32344	1.60602e-07
0.00837942	-0.789699	-0.141011	-1.43839	0.0227214	Amt	-0.789699
0.00838819	-1.00229	-0.410804	-1.59377	0.0227419	Samd4	-1.00229
0.00839484	-0.459105	-0.167816	-0.750394	0.0227533	Or2r2	-0.459105
0.00839408	1.02882	1.6366	0.421053	0.0227533	Tubb4b	1.02882
0.00840267	0.866352	1.40203	0.330671	0.0227712	Wfdc15a	0.866352
0.00840454	-1.18927	2.39475	-4.77329	0.022773	Magea13	-1.18927
0.00841722	-0.687174	1.01527	-2.38962	0.0228041	9030612E09Rik	-0.687174
0.00842098	0.932593	1.56032	0.304869	0.0228076	Alox12	0.932593
0.00842029	-1.08648	-0.44283	-1.73013	0.0228076	Tesk1	-1.08648
0.00842833	-1.05297	-0.202579	-1.90336	0.0228209	Capn9	-1.05297
0.00842712	0.376046	0.610917	0.141176	0.0228209	Trp53inp1	0.376046
0.00844135	-1.23194	-0.525526	-1.93835	0.0228529	Ppm1m	-1.23194
0.00844345	-0.31171	0.473248	-1.09667	0.0228553	Trim54	-0.31171
0.00844624	1.06404	6.50089	-4.3728	0.0228595	Gm39488	1.06404
0.00844823	-1.09451	-0.410315	-1.77871	0.0228616	Inafm1	-1.09451
0.00845602	0.405232	0.657456	0.153009	0.0228794	Ppp2r1a	0.405232
0.00846464	-1.44595	-0.493832	-2.39806	0.0228994	Fbln1	-1.44595
0.00847142	-0.906545	-0.370826	-1.44226	0.0229144	Spout1	-0.906545
0.00847498	0.396623	0.638659	0.154588	0.0229207	Ints12	0.396623
0.00848483	#NUM!	#NUM!	#NUM!	0.022944	Aox1	#NUM!
0.00849945	-1.17129	-0.469867	-1.87271	0.0229802	Eno1	-1.17129
0.00851889	0.741531	1.17469	0.308375	0.0230294	Cfap61	0.741531
0.00854118	4.48579e-06	0.000232347	-0.000223376	0.0230864	E330035G20Rik	4.48579e-06
0.00855601	0.505652	0.813653	0.19765	0.0231231	Ptpre	0.505652
0.00856236	-0.114383	0.29594	-0.524707	0.0231369	Gm32014	-0.114383
0.00857147	-0.632331	-0.218436	-1.04623	0.0231548	LOC118567469	-0.632331
0.00857075	-0.871506	-0.354211	-1.3888	0.0231548	Rptor	-0.871506
0.00857318	0.138477	2.27316	-1.9962	0.0231561	Prss48	0.138477
0.00858601	-1.38366	-0.450082	-2.31723	0.0231874	Gm52704	-1.38366
0.00858784	0.539873	0.866294	0.213452	0.023189	Prpsap2	0.539873
0.00859001	-1.26648	-0.610447	-1.92252	0.0231915	Bcdin3d	-1.26648
0.00859386	-0.776151	-0.32524	-1.22706	0.0231986	Zfp626	-0.776151
0.00859718	0.790605	1.26762	0.31359	0.0232042	Vwc2l	0.790605
0.00859865	0.6187	1.13741	0.0999866	0.0232048	Gm10419	0.6187
0.0086306	-0.558669	-0.227513	-0.889825	0.0232877	Nol9	-0.558669
0.00863266	-0.543376	-0.22032	-0.866432	0.0232899	Gm10044	-0.543376
0.00863458	-1.97368	-0.351526	-3.59584	0.0232917	Ugt1a8	-1.97368
0.00863626	0.601232	0.960475	0.241988	0.0232929	Ddx59	0.601232
0.00863967	-0.936694	-0.37261	-1.50078	0.0232987	Zscan18	-0.936694
0.0086466	0.925385	1.4775	0.373275	0.023314	Ell3	0.925385
0.00864799	0.776161	1.23595	0.316368	0.0233144	Tmem33	0.776161
0.0086635	0.80596	1.28431	0.327608	0.0233529	Btrc	0.80596
0.00868801	-1.00207	-0.406908	-1.59724	0.0234155	Meg3	-1.00207
0.00869707	-1.62674	-0.660432	-2.59305	0.0234366	Cyp1b1	-1.62674
0.00871973	1.18187	18.5868	-16.223	0.0234943	Gm35549	1.18187
0.00872826	-0.685835	0.0338986	-1.40557	0.0235069	Ntrk2	-0.685835
0.00872681	0.327789	0.962158	-0.30658	0.0235069	Slc22a30	0.327789
0.00872919	-0.474543	-0.190025	-0.75906	0.0235069	Slc35f3	-0.474543
0.00872943	-1.04353	-0.423797	-1.66327	0.0235069	Uqcr10	-1.04353
0.00874337	-0.581112	-0.23654	-0.925685	0.023541	Gm14681	-0.581112
0.00874663	-2.06095	-0.757292	-3.3646	0.0235464	Fzd1	-2.06095
0.0087685	-1.42077	-0.268349	-2.57319	0.0236019	Gm20716	-1.42077
0.00879929	-0.799495	-0.323287	-1.2757	0.0236813	Ptprj	-0.799495
0.00880057	1.0206	1.62792	0.413285	0.0236814	Slc2a13	1.0206
0.00882429	0.8994	1.43258	0.36622	0.0237384	Ciao1	0.8994
0.00882345	0.0922515	0.470171	-0.285668	0.0237384	Gm26861	0.0922515
0.00885493	-1.13032	-0.458477	-1.80215	0.0238174	Nfatc2	-1.13032
0.00887735	-0.332175	0.438097	-1.10245	0.0238742	Gm16099	-0.332175
0.00888447	1.21998	1.97198	0.467984	0.0238899	Rubcnl	1.21998
0.00888685	-0.928447	-0.168419	-1.68848	0.0238929	Zfp579	-0.928447
0.00889537	-0.363084	2.02954	-2.7557	0.0239124	Fxyd4	-0.363084
0.00890096	-0.743557	0.356888	-1.844	0.023924	Dok6	-0.743557
0.00890577	-0.225211	0.0823788	-0.5328	0.0239335	Gm35192	-0.225211
0.00890712	0.0963366	0.594675	-0.402002	0.0239336	Gm14966	0.0963366
0.00891008	-0.386289	-0.141155	-0.631422	0.0239382	Pakap	-0.386289
0.00892027	-1.32012	0.198734	-2.83898	0.0239593	Gm38908	-1.32012
0.0089205	0.918711	1.46517	0.372254	0.0239593	Sntg2	0.918711
0.00892823	0.476298	0.770612	0.181985	0.0239766	Aurka	0.476298
0.00894484	-0.77781	-0.137082	-1.41854	0.0240177	Zfp358	-0.77781
0.0089521	0.558691	0.908918	0.208465	0.0240338	Ccdc117	0.558691
0.00895386	#NUM!	#NUM!	#NUM!	0.0240351	Plscr2	#NUM!
0.00896031	-0.430057	0.2141	-1.07421	0.0240489	Ppp1r27	-0.430057
0.008962	-1.6253	-0.513618	-2.73697	0.02405	1700028D13Rik	-1.6253
0.00898426	-0.969847	-0.0104753	-1.92922	0.0241063	Mthfd2l	-0.969847
0.00898771	0.714647	1.14391	0.285382	0.0241121	Abhd16a	0.714647
0.00899091	-0.292715	0.165652	-0.751082	0.0241172	Lnx1	-0.292715
0.00899569	0.501214	0.805426	0.197002	0.0241208	Arhgap18	0.501214
0.00899611	-1.03418	-0.416931	-1.65143	0.0241208	Gtpbp2	-1.03418
0.00899425	-0.785626	-0.278739	-1.29251	0.0241208	Tamalin	-0.785626
0.00901269	-1.26236	-0.350672	-2.17405	0.0241618	4930484H19Rik	-1.26236
0.0090237	0.298415	0.891051	-0.294222	0.0241853	Gm38882	0.298415
0.00902405	-1.62875	-0.681835	-2.57567	0.0241853	Pdlim4	-1.62875
0.00903026	-0.519121	0.214106	-1.25235	0.0241985	Gm54322	-0.519121
0.00904317	0.955434	1.63676	0.27411	0.0242296	Gm34007	0.955434
0.00904954	0.000243461	0.0109194	-0.0104325	0.0242432	Gm33970	0.000243461
0.00905914	-1.06664	-0.431427	-1.70185	0.0242654	Prkg2	-1.06664
0.00906131	-1.17243	-0.361708	-1.98315	0.0242677	Fam219b	-1.17243
0.00906432	-0.741376	0.313157	-1.79591	0.0242723	Hsd17b1	-0.741376
0.00908511	-0.468605	-0.182724	-0.754485	0.0243245	Atad5	-0.468605
0.0090919	0.378588	4.99279	-4.23561	0.0243392	Prss47	0.378588
0.00910214	-0.610345	-0.214219	-1.00647	0.0243631	Tpte	-0.610345
0.00910718	0.238311	9.83198	-9.35536	0.0243662	Gm13561	0.238311
0.00910626	-1.38621	-0.192399	-2.58002	0.0243662	Ier5	-1.38621
0.00910672	-0.966901	-0.352182	-1.58162	0.0243662	Rex1bd	-0.966901
0.0091207	0.659415	1.05346	0.265372	0.0243988	Phaf1	0.659415
0.00914155	-0.582831	-0.000443561	-1.16522	0.0244498	Ears2	-0.582831
0.00914257	0.264278	1.04513	-0.516577	0.0244498	Gm33643	0.264278
0.00914365	-0.943489	-0.329029	-1.55795	0.0244498	Ppcdc	-0.943489
0.00919294	-0.410026	-0.146298	-0.673754	0.024578	Lmo7	-0.410026
0.00920226	-0.885264	-0.216124	-1.5544	0.0245994	Trp53rka	-0.885264
0.00920451	-0.381406	0.720113	-1.48292	0.0246019	Btbd19	-0.381406
0.00920935	-0.92697	0.394161	-2.2481	0.0246114	Tsc22d3	-0.92697
0.00921243	-0.610442	2.99881	-4.21969	0.0246126	Gm54241	-0.610442
0.00921233	0.781614	1.26286	0.300367	0.0246126	Prcp	0.781614
0.00921694	-0.591509	-0.132898	-1.05012	0.0246211	Gm32243	-0.591509
0.00922017	-0.630608	-0.253832	-1.00738	0.0246262	Opa3	-0.630608
0.00922436	-0.685476	-0.159254	-1.2117	0.0246339	Map1a	-0.685476
0.00924015	-0.56347	1.14589	-2.27284	0.0246725	Chn1os3	-0.56347
0.00924412	-0.930127	-0.319157	-1.5411	0.0246768	Amdhd2	-0.930127
0.00924442	-0.746258	7.72831	-9.22083	0.0246768	Fshb	-0.746258
0.00925197	-1.26594	-0.509412	-2.02247	0.0246935	Camsap3	-1.26594
0.00925483	0.471143	0.762141	0.180144	0.0246976	Gm41533	0.471143
0.00926162	-0.638456	-0.256738	-1.02017	0.0247122	Igbp1	-0.638456
0.00926835	-0.762317	-0.306687	-1.21795	0.0247266	A4galt	-0.762317
0.00928454	-1.09052	-0.436317	-1.74472	0.0247663	Alkbh3	-1.09052
0.0092878	0.790273	1.26189	0.318655	0.0247714	Rmc1	0.790273
0.00929644	-3.11724	-1.69871	-4.53577	0.0247909	Gm25640	-3.11724
0.00930773	-0.665767	-0.267774	-1.06376	0.0248175	Dip2a	-0.665767
0.00931433	0.394478	1.04876	-0.259807	0.0248245	1700021F07Rik	0.394478
0.00931189	0.287364	0.473233	0.101494	0.0248245	Eif3i	0.287364
0.00931379	-0.61785	-0.245537	-0.990163	0.0248245	Nup188	-0.61785
0.0093328	1.04751	1.72283	0.372199	0.0248702	Tent5d	1.04751
0.00934956	-0.854987	-0.345388	-1.36459	0.0249113	D030028A08Rik	-0.854987
0.00936067	-0.749356	-0.300854	-1.19786	0.0249373	Bcl10	-0.749356
0.00937089	-1.62422	-0.517212	-2.73122	0.024961	Psme1	-1.62422
0.00938612	-1.42235	-0.449415	-2.39528	0.024998	Fosl2	-1.42235
0.00939441	-0.536491	-0.204919	-0.868064	0.0250165	Pum2	-0.536491
0.00939836	0.714739	1.14212	0.28736	0.0250235	1110059E24Rik	0.714739
0.00939996	0.454591	0.741648	0.167533	0.0250242	Ncapg2	0.454591
0.00940218	-0.999319	-0.408111	-1.59053	0.0250265	AI854703	-0.999319
0.00940542	0.609999	0.979757	0.240241	0.0250304	Nprl2	0.609999
0.0094063	0.512639	0.823438	0.201841	0.0250304	Sdf2	0.512639
0.009412	-0.711048	-0.28542	-1.13668	0.025042	Cacfd1	-0.711048
0.00943036	0.573473	0.917287	0.229658	0.0250873	Cenpc1	0.573473
0.00943706	-1.12248	-0.343481	-1.90147	0.0251015	Prss56	-1.12248
0.00944633	-0.581253	-0.0798909	-1.08262	0.0251226	Nrbp2	-0.581253
0.00944949	-0.923469	1.0083	-2.85524	0.0251274	Srrm3	-0.923469
0.00946032	-0.554421	-0.0410789	-1.06776	0.0251527	Gm4995	-0.554421
0.00946376	-0.742207	-0.296778	-1.18764	0.0251582	Csf2ra	-0.742207
0.00946866	-0.766728	-0.262406	-1.27105	0.0251677	Pias3	-0.766728
0.00947926	-1.2065	-0.504806	-1.90819	0.0251922	Wtip	-1.2065
0.00949107	-0.877458	0.120937	-1.87585	0.0252201	Tbc1d16	-0.877458
0.0094959	1.01575	1.68472	0.346785	0.0252293	Trim15	1.01575
0.00952066	-0.801273	-0.321039	-1.28151	0.0252878	Gm39364	-0.801273
0.00952177	-0.402393	0.886869	-1.69165	0.0252878	Gm53205	-0.402393
0.00952199	-0.904794	-0.360702	-1.44889	0.0252878	Ier5l	-0.904794
0.00952931	-0.997567	-0.389062	-1.60607	0.0253037	Zfp335	-0.997567
0.00953534	0.358505	0.946133	-0.229124	0.0253161	Gm36188	0.358505
0.00953724	-1.07433	-0.36691	-1.78174	0.0253175	Rrs1	-1.07433
0.00955444	-0.452978	-0.175406	-0.730549	0.0253596	Afg3l2	-0.452978
0.00955716	0.615205	0.988981	0.241429	0.0253632	Gm12130	0.615205
0.009563	-1.12524	0.0508946	-2.30138	0.0253751	Sccpdh	-1.12524
0.00956528	-0.412565	-0.155864	-0.669265	0.0253776	Pinx1	-0.412565
0.00957392	-9.62634e-05	0.00163288	-0.0018254	0.0253969	Gdf15	-9.62634e-05
0.00958335	-0.676058	-0.0386091	-1.31351	0.0254147	Ctu1	-0.676058
0.00958277	-0.370851	-0.142383	-0.59932	0.0254147	Nvl	-0.370851
0.00958888	-0.695845	0.311432	-1.70312	0.0254257	Gm19639	-0.695845
0.00959433	0.0249749	5.11549	-5.06554	0.0254366	Gm33427	0.0249749
0.00962048	-0.924395	-0.291767	-1.55702	0.0255023	Zfp346	-0.924395
0.00962363	-0.380614	0.666704	-1.42793	0.0255071	Gm51613	-0.380614
0.00962978	-1.04632	-0.426719	-1.66592	0.0255197	Dennd4b	-1.04632
0.00963506	0.806687	1.80135	-0.187972	0.0255265	Mfng	0.806687
0.0096345	-0.747395	-0.350651	-1.14414	0.0255265	Pcdhb3	-0.747395
0.00964558	-0.677325	-0.270508	-1.08414	0.0255435	Amz2	-0.677325
0.00964411	0.64383	1.0316	0.256063	0.0255435	Rundc3b	0.64383
0.00964555	-0.572122	-0.225277	-0.918967	0.0255435	Tsnax	-0.572122
0.00965057	0.047972	0.85666	-0.760716	0.0255531	Gm13522	0.047972
0.00966981	-1.17118	-0.448646	-1.89372	0.0256004	Chst15	-1.17118
0.00967408	-1.60631	-0.701691	-2.51092	0.0256081	Bcl11a	-1.60631
0.00967764	-0.925697	1.08968	-2.94107	0.0256139	Atoh1	-0.925697
0.00969061	-0.665228	0.0921392	-1.4226	0.0256446	Septin8	-0.665228
0.00971757	-0.262888	0.273024	-0.798799	0.0257116	Gm15421	-0.262888
0.00971866	-1.44984	-0.597868	-2.3018	0.0257116	Mettl13	-1.44984
0.00972778	-0.363939	-0.132739	-0.595138	0.025732	Sptlc1	-0.363939
0.00977053	0.595114	0.95536	0.234868	0.0258415	Aaas	0.595114
0.00977604	0.396947	1.29162	-0.497722	0.0258524	Fgl1	0.396947
0.00978019	-0.941433	-0.386756	-1.49611	0.0258597	Gm51963	-0.941433
0.00978555	-0.875071	-0.348685	-1.40146	0.0258702	Rnaset2a	-0.875071
0.00979117	-1.14899	-0.451449	-1.84654	0.0258814	Rpl27	-1.14899
0.00980905	-1.04667	-0.405608	-1.68773	0.025925	Gna11	-1.04667
0.00981532	-0.336836	-0.117541	-0.556132	0.0259379	Zfp664	-0.336836
0.00982405	0.438174	10.0942	-9.21781	0.0259573	Gm31314	0.438174
0.00982753	-1.22981	-0.206228	-2.25339	0.0259628	Spock2	-1.22981
0.00983077	1.25976	2.02205	0.497472	0.0259677	Xlr4a	1.25976
0.00983879	-0.409558	-0.150225	-0.668891	0.0259817	Hmgb1	-0.409558
0.00983883	0.352132	0.580499	0.123765	0.0259817	Usp2	0.352132
0.00984686	-0.583401	-0.20687	-0.959931	0.0259992	9230116N13Rik	-0.583401
0.00986026	-0.555689	-0.219489	-0.891888	0.0260309	Trmt6	-0.555689
0.00986735	0.269566	0.767751	-0.228619	0.0260423	H2bc11	0.269566
0.00986667	-0.785354	-0.217544	-1.35316	0.0260423	Septin6	-0.785354
0.0098921	0.82081	1.38894	0.252683	0.0261039	Rbm4	0.82081
0.00989924	-0.70404	-0.280001	-1.12808	0.0261191	Gm35048	-0.70404
0.0099109	-1.1055	-0.459927	-1.75107	0.0261462	Fam98c	-1.1055
0.00991416	-0.772794	-0.307207	-1.23838	0.0261511	Gfod1	-0.772794
0.00992634	-0.802895	-0.318961	-1.28683	0.0261795	Dnmbp	-0.802895
0.00992826	-0.526656	-0.209384	-0.843929	0.0261809	Srsf1	-0.526656
0.0099331	-0.593821	-0.228601	-0.959041	0.0261899	Gm4285	-0.593821
0.00993748	0.459658	0.84965	0.0696663	0.0261941	Gm41258	0.459658
0.0099362	0.490993	0.803839	0.178146	0.0261941	Kbtbd7	0.490993
0.00994106	0.626458	1.0036	0.249314	0.0261999	Dcaf17	0.626458
0.00994285	0.849039	1.36178	0.336298	0.0262009	Gm5820	0.849039
0.00994676	-0.926437	-0.358072	-1.4948	0.0262048	5730455P16Rik	-0.926437
0.00994716	-0.789654	-0.313593	-1.26571	0.0262048	Ipo9	-0.789654
0.0099502	-0.93384	-0.371161	-1.49652	0.0262091	Cdyl2	-0.93384
0.00995527	-1.15709	-0.469629	-1.84455	0.0262188	Pogk	-1.15709
0.00995974	0.793579	5.31708	-3.72992	0.0262269	Iqcc	0.793579
0.00996999	0.887746	1.42468	0.350809	0.0262502	Slc28a2b	0.887746
0.00997237	-0.413722	-0.161975	-0.665469	0.0262528	Sf3b5	-0.413722
0.00998618	-0.760368	-0.293168	-1.22757	0.0262854	Gm30421	-0.760368
0.00999022	0.276209	3.58911	-3.03669	0.0262923	Gm4544	0.276209
0.0099917	-0.630266	-0.249681	-1.01085	0.0262925	D8Ertd738e	-0.630266
0.00999392	0.372131	0.614507	0.129756	0.0262947	Kdm6a	0.372131
0.00999919	-1.30563	-0.126517	-2.48473	0.0263011	Cstb	-1.30563
0.00999863	0.554635	0.888291	0.22098	0.0263011	Srprb	0.554635
0.010047	-1.17014	-0.521509	-1.81878	0.0264233	Ptp4a3	-1.17014
0.0100499	-0.734724	-0.289673	-1.17977	0.0264271	Kmt5b	-0.734724
0.0100558	-0.81614	-0.308738	-1.32354	0.0264389	Zfp319	-0.81614
0.0100607	-0.363764	-0.129992	-0.597537	0.0264442	Atp13a3	-0.363764
0.0100605	0.486237	1.48257	-0.510095	0.0264442	Gm39701	0.486237
0.0100702	-0.375861	-0.131847	-0.619875	0.0264655	Wasl	-0.375861
0.0100738	0.822244	1.31836	0.326131	0.0264713	Mterf1a	0.822244
0.0100788	0.24248	0.509855	-0.0248946	0.026477	Gm3587	0.24248
0.0100784	-0.400261	0.25838	-1.0589	0.026477	Gm6988	-0.400261
0.0100874	0.927752	1.48968	0.365826	0.0264959	Gm40940	0.927752
0.0100976	0.603491	0.973587	0.233394	0.0265153	Hsd17b7	0.603491
0.0100967	-1.19054	-0.475146	-1.90594	0.0265153	Rcc1l	-1.19054
0.0101027	-0.381754	-0.134093	-0.629415	0.0265249	B4galt6	-0.381754
0.0101196	0.488716	0.795719	0.181713	0.0265655	B3galnt2	0.488716
0.0101274	0.415174	0.680762	0.149586	0.0265824	Fam118a	0.415174
0.0101389	0.280176	0.991083	-0.430732	0.0266049	Cldn34d	0.280176
0.0101388	-1.87855	-0.0957146	-3.66139	0.0266049	Kcnd2	-1.87855
0.0101433	-0.384843	-0.145358	-0.624328	0.0266129	Gpr137c	-0.384843
0.0101534	-0.415137	-0.154689	-0.675584	0.0266285	Psmd4	-0.415137
0.0101509	0.677998	1.08698	0.269012	0.0266285	Tbpl1	0.677998
0.0101536	-0.583678	-0.122387	-1.04497	0.0266285	Ttc12	-0.583678
0.0101599	-0.830053	0.0558982	-1.716	0.0266415	Gm46978	-0.830053
0.0101762	-1.41052	-0.447626	-2.37341	0.0266804	Dzip1l	-1.41052
0.0101834	-1.36141	-0.208346	-2.51447	0.0266933	Gm33153	-1.36141
0.010184	-0.382765	-0.134896	-0.630635	0.0266933	Ss18	-0.382765
0.010187	-0.658344	0.0167562	-1.33344	0.0266976	Gm12655	-0.658344
0.0102174	0.921011	1.47787	0.364156	0.0267735	Zkscan14	0.921011
0.0102234	0.624668	1.00512	0.244212	0.0267854	Mthfd1	0.624668
0.0102296	-1.2404	-0.42317	-2.05762	0.0267979	Hipk1	-1.2404
0.0102452	-0.512805	0.271601	-1.29721	0.026835	Nlrp3	-0.512805
0.0102658	-0.387299	0.55668	-1.33128	0.0268853	Gm54202	-0.387299
0.0102689	-0.358109	0.130001	-0.846219	0.0268895	Gm54154	-0.358109
0.0102716	-0.387035	-0.141169	-0.632902	0.0268928	Desi2	-0.387035
0.0102798	-1.61332	-0.585278	-2.64137	0.0269106	S100a6	-1.61332
0.0103027	-1.81923	-0.829846	-2.80862	0.0269668	Cthrc1	-1.81923
0.0103054	-0.710011	-0.279142	-1.14088	0.02697	Ivns1abp	-0.710011
0.0103081	0.512905	1.06801	-0.0422006	0.0269734	Gm9732	0.512905
0.01035	-1.09263	-0.402702	-1.78256	0.0270791	4930431P19Rik	-1.09263
0.0103519	-0.73273	-0.288363	-1.1771	0.0270803	Gm54268	-0.73273
0.0103799	-0.947856	-0.303116	-1.5926	0.0271459	Gm30767	-0.947856
0.0103796	-0.469471	-0.180056	-0.758886	0.0271459	Srsf4	-0.469471
0.0103857	-0.48367	0.285977	-1.25332	0.0271574	Gm53692	-0.48367
0.0103893	-0.614176	-0.219605	-1.00875	0.0271629	Gm53537	-0.614176
0.0104004	-1.32667	-0.415997	-2.23734	0.0271882	Gm48914	-1.32667
0.0104227	0.716825	1.1505	0.283152	0.0272427	Man1a	0.716825
0.0104337	0.0472351	0.511945	-0.417475	0.0272653	5430440P10Rik	0.0472351
0.0104343	1.0441	1.6883	0.399914	0.0272653	Alg11	1.0441
0.0104642	0.471673	0.868107	0.0752394	0.0273397	Gm39261	0.471673
0.0104741	-0.61406	-0.240349	-0.98777	0.0273616	Galnt3	-0.61406
0.0104803	-1.11548	-0.404763	-1.82619	0.027374	Abcd4	-1.11548
0.01049	1.70896e-10	1.11776e-08	-1.08358e-08	0.0273956	Unc13d	1.70896e-10
0.010494	-1.10364	-0.424953	-1.78234	0.0273995	Dcxr	-1.10364
0.0104944	0.503745	0.904631	0.10286	0.0273995	Gm8579	0.503745
0.0104992	0.315771	0.82718	-0.195637	0.0274061	Gm35112	0.315771
0.0104999	-0.189748	0.405898	-0.785394	0.0274061	H2bc1	-0.189748
0.0105049	0.652549	1.37876	-0.0736614	0.0274117	Plekhs1	0.652549
0.0105045	-0.603738	1.28196	-2.48944	0.0274117	Zfp446	-0.603738
0.0105154	-1.43442	-0.541026	-2.32782	0.0274352	Mthfsd	-1.43442
0.0105196	-1.17158	-0.411468	-1.9317	0.0274423	Ttf1	-1.17158
0.0105229	-1.28414	-0.294227	-2.27405	0.0274432	Gm41461	-1.28414
0.0105226	0.943533	1.51947	0.367593	0.0274432	Med11	0.943533
0.0105335	0.344272	1.1092	-0.420661	0.0274647	Gm46846	0.344272
0.0105341	0.0799097	0.678144	-0.518325	0.0274647	Tmprss11c	0.0799097
0.0105411	-0.193107	0.297838	-0.684051	0.0274792	Gm30215	-0.193107
0.0105463	0.914228	1.46845	0.36001	0.0274872	Map2k5	0.914228
0.0105471	0.804623	1.29269	0.316554	0.0274872	Nrsn1	0.804623
0.0105495	-1.09281	0.114362	-2.29999	0.0274896	Trib3	-1.09281
0.0105582	-0.464433	0.358053	-1.28692	0.0275085	Gm53896	-0.464433
0.0105613	0.848696	2.40951	-0.712123	0.0275126	Gm4926	0.848696
0.0105689	-0.534955	0.233123	-1.30303	0.0275287	Semp2l2a	-0.534955
0.0105803	0.570141	1.15803	-0.0177513	0.0275545	Gm11346	0.570141
0.0105863	-1.54654	-0.583387	-2.5097	0.0275661	Psmb10	-1.54654
0.0105971	-0.786443	-0.308618	-1.26427	0.0275904	Polr3gl	-0.786443
0.0106037	-0.733696	-0.286784	-1.18061	0.0276038	Snrnp200	-0.733696
0.0106061	-0.937006	-0.363256	-1.51076	0.0276064	Lage3	-0.937006
0.0106223	0.367104	0.604305	0.129902	0.0276447	Rnf14	0.367104
0.0106247	-0.799913	-0.3128	-1.28703	0.0276469	Topaz1	-0.799913
0.0106341	0.872152	1.52926	0.215047	0.0276677	Gm40308	0.872152
0.010637	-0.824559	0.142639	-1.79176	0.0276712	6330415G19Rik	-0.824559
0.0106582	-0.411608	-0.153437	-0.669779	0.0277226	Cenpv	-0.411608
0.010673	1.01383	1.63528	0.392375	0.0277571	Gm6093	1.01383
0.0106766	-0.206441	0.566267	-0.979149	0.0277605	Tgm4	-0.206441
0.0106772	-0.556299	-0.215253	-0.897346	0.0277605	Ubac1	-0.556299
0.0106877	0.824225	1.33442	0.31403	0.0277837	Septin14	0.824225
0.0107041	-0.757718	-0.276815	-1.23862	0.0278225	Cd101	-0.757718
0.0107285	0.880351	1.42722	0.333482	0.0278823	Kcnk1	0.880351
0.0107405	-0.417272	-0.156246	-0.678299	0.0279096	Katnal1	-0.417272
0.0107632	-0.888601	-0.278478	-1.49872	0.0279646	Dapk1	-0.888601
0.0107672	-0.531203	-0.203361	-0.859045	0.0279672	Blmh	-0.531203
0.0107663	-0.734393	-0.284624	-1.18416	0.0279672	Fam167a	-0.734393
0.0107716	0.835421	2.00972	-0.338873	0.0279747	1810013D15Rik	0.835421
0.0107842	-0.663407	-0.20296	-1.12385	0.0280036	Gm38500	-0.663407
0.0107891	-0.727201	-0.245309	-1.20909	0.0280125	Tfap2a	-0.727201
0.0107914	-0.818609	-0.0610152	-1.5762	0.0280127	Gm34952	-0.818609
0.0107922	0.728538	2.09868	-0.641605	0.0280127	Gm40438	0.728538
0.0108056	0.457376	0.747388	0.167364	0.0280435	Tra2b	0.457376
0.0108096	-1.10702	-0.432149	-1.7819	0.02805	Aars	-1.10702
0.0108121	-1.08751	0.167201	-2.34222	0.0280527	Atp10d	-1.08751
0.0108296	0.29758	0.855287	-0.260126	0.0280904	Cbln4	0.29758
0.0108297	-0.277351	0.460821	-1.01552	0.0280904	Wbscr25	-0.277351
0.0108455	-0.14025	0.625068	-0.905568	0.0281237	Glra3	-0.14025
0.0108441	-0.680476	-0.270532	-1.09042	0.0281237	Tlcd2	-0.680476
0.0108478	-0.636279	-0.248271	-1.02429	0.0281257	Gpr3	-0.636279
0.0108609	-0.130638	0.571244	-0.83252	0.0281557	Gm32026	-0.130638
0.0108627	-0.472282	-0.176609	-0.767955	0.0281566	Ttll5	-0.472282
0.0108718	-1.05777	-0.415555	-1.69999	0.0281763	Hemk1	-1.05777
0.0108845	-0.853744	-0.0290719	-1.67842	0.0282052	Gm54326	-0.853744
0.0108973	-0.747068	-0.29147	-1.20267	0.0282346	4930405A21Rik	-0.747068
0.0108998	0.604334	1.25141	-0.0427456	0.0282372	Gm21818	0.604334
0.0109034	0.261919	1.23307	-0.709231	0.0282425	Zfp185	0.261919
0.0109104	-0.855758	-0.355038	-1.35648	0.0282566	D830024N08Rik	-0.855758
0.010928	-0.437354	-0.155043	-0.719665	0.0282985	Peak1	-0.437354
0.0109706	0.49037	1.4837	-0.502957	0.0284048	9530062K07Rik	0.49037
0.0109799	-0.610723	-0.240588	-0.980858	0.0284249	Gm10638	-0.610723
0.0110201	-0.520311	-0.196573	-0.844048	0.028525	Setd2	-0.520311
0.0110294	0.66072	1.06366	0.257776	0.028545	Slc35b1	0.66072
0.0110338	0.454348	0.745233	0.163462	0.0285526	Ebpl	0.454348
0.0110454	-0.51322	0.0947301	-1.12117	0.0285786	Gm51772	-0.51322
0.0110834	-0.547523	-0.212914	-0.882133	0.028673	Tasor	-0.547523
0.0111026	0.555565	1.04884	0.0622918	0.0287186	F8	0.555565
0.0111123	-0.58101	-0.223001	-0.939019	0.0287399	Mbtps1	-0.58101
0.0111208	0.0593766	0.718007	-0.599254	0.0287579	Ms4a4d	0.0593766
0.0111229	-1.24533	-0.485146	-2.00551	0.0287592	Smim10l1	-1.24533
0.0111246	3.29142	12.3537	-5.77083	0.0287596	Eldr	3.29142
0.0111261	0.311574	0.85882	-0.235672	0.0287597	4930599N23Rik	0.311574
0.0111356	-0.770003	-0.296939	-1.24307	0.0287801	Araf	-0.770003
0.0111407	0.408072	0.939139	-0.122996	0.0287855	Gm40331	0.408072
0.01114	-1.30746	-0.30377	-2.31114	0.0287855	Klhl26	-1.30746
0.0111428	-1.64791	-0.504325	-2.79149	0.028787	Ptx3	-1.64791
0.0111532	0.778772	1.50622	0.0513228	0.0288097	Gm33158	0.778772
0.0111628	-1.12988	-0.462289	-1.79748	0.0288304	Bdh2	-1.12988
0.0111734	-1.07598	-0.416946	-1.73501	0.028854	Syap1	-1.07598
0.0111825	-0.994398	-0.368357	-1.62044	0.0288734	Nacad	-0.994398
0.0111906	-1.23041	-0.489376	-1.97144	0.0288903	Trp53cor1	-1.23041
0.0111954	-0.993333	-0.385952	-1.60071	0.0288989	Lhx2	-0.993333
0.0112035	-0.585737	-0.220945	-0.950529	0.0289157	Gm51688	-0.585737
0.0112257	-0.209346	0.441669	-0.860361	0.028969	Gm54061	-0.209346
0.0112348	-0.451441	-0.161921	-0.740962	0.0289884	Elavl2	-0.451441
0.0112495	-0.523812	-0.192293	-0.855332	0.0290202	Haspin	-0.523812
0.0112502	-1.35975	-0.425475	-2.29403	0.0290202	Nudt13	-1.35975
0.0112602	0.708062	1.16295	0.253171	0.029042	Fate1	0.708062
0.0112803	-0.578312	-0.0595475	-1.09708	0.0290859	Gm14444	-0.578312
0.0112789	0.472792	0.768744	0.17684	0.0290859	Nbr1	0.472792
0.0112917	-0.683368	-0.192203	-1.17453	0.0291112	Gm16116	-0.683368
0.0112967	-0.749451	-0.289298	-1.2096	0.029116	Fam110b	-0.749451
0.0112957	0.505838	0.81842	0.193255	0.029116	Pid1	0.505838
0.011305	0.76846	1.84836	-0.311436	0.0291293	Bmncr	0.76846
0.011304	-0.805983	0.16003	-1.772	0.0291293	Btbd6	-0.805983
0.0113354	-1.26468	-0.502291	-2.02706	0.0291998	Als2cl	-1.26468
0.0113351	-0.850655	-0.333929	-1.36738	0.0291998	Gm19412	-0.850655
0.011338	-1.63515	-0.63483	-2.63546	0.0292024	Socs2	-1.63515
0.0113465	0.879065	1.62903	0.129098	0.0292201	Hcn3	0.879065
0.0113524	-0.873105	-0.338313	-1.4079	0.0292314	Ahi1	-0.873105
0.0113634	-0.32796	0.600927	-1.25685	0.0292557	Riox1	-0.32796
0.0113669	0.633542	1.13612	0.130968	0.0292608	Gm31482	0.633542
0.0113895	-0.847297	-0.325381	-1.36921	0.0293109	Marchf4	-0.847297
0.0113893	-0.898847	-0.35483	-1.44286	0.0293109	Rarg	-0.898847
0.0113987	-1.04241	-0.149971	-1.93485	0.0293305	Gm53548	-1.04241
0.0114047	-0.697507	-0.268934	-1.12608	0.0293419	Nf1	-0.697507
0.0114133	-0.963022	-0.167178	-1.75887	0.0293598	Sema6c	-0.963022
0.0114274	-1.01502	-0.392708	-1.63734	0.0293921	Mcat	-1.01502
0.011434	-0.807179	0.048662	-1.66302	0.0294052	Gm18336	-0.807179
0.0114498	-1.6414	-0.528497	-2.7543	0.0294418	Ctsz	-1.6414
0.0114596	-1.23561	-0.46082	-2.01041	0.0294629	Ndufb10	-1.23561
0.0114682	0.451102	0.740985	0.161219	0.0294809	Sycp2	0.451102
0.0114795	0.526687	1.24021	-0.186833	0.0295058	Mfsd8	0.526687
0.0114902	-0.176706	0.636833	-0.990245	0.0295252	Wdr77	-0.176706
0.0114901	-0.606915	-0.233218	-0.980612	0.0295252	Zfp987	-0.606915
0.0114932	-1.21171	-0.474776	-1.94864	0.029529	Ostm1	-1.21171
0.0114952	-0.528162	-0.203691	-0.852634	0.0295301	Gm54139	-0.528162
0.0115081	-0.71004	-0.22142	-1.19866	0.0295591	Pard3b	-0.71004
0.0115441	0.118405	4.66876	-4.43195	0.0296457	Cfap95	0.118405
0.0115472	-0.195564	0.137256	-0.528384	0.0296457	Gm53481	-0.195564
0.0115482	-0.330447	-0.111665	-0.549228	0.0296457	Rest	-0.330447
0.0115479	0.662819	1.06997	0.25567	0.0296457	Xdh	0.662819
0.0115617	-0.35477	-0.120416	-0.589124	0.0296762	Mllt3	-0.35477
0.0115655	-1.56182	-0.623316	-2.50033	0.0296819	Stk16	-1.56182
0.0116075	0.459052	0.959575	-0.04147	0.0297858	Gm53378	0.459052
0.0116103	-0.859443	-0.328694	-1.39019	0.0297887	Alms1-ps2	-0.859443
0.0116189	-0.977584	-0.263767	-1.6914	0.0298068	Acsf3	-0.977584
0.0116216	0.937467	6.58305	-4.70811	0.0298098	Gm53660	0.937467
0.0116239	-0.954665	-0.431928	-1.4774	0.0298115	Gm42064	-0.954665
0.0116397	0.436318	0.909849	-0.0372125	0.0298437	Flt3	0.436318
0.0116396	-0.324598	0.34886	-0.998055	0.0298437	Gm30466	-0.324598
0.0116601	-1.00016	-0.384875	-1.61544	0.029892	Ssc4d	-1.00016
0.0116683	-0.526857	-0.200089	-0.853625	0.0299089	Map7	-0.526857
0.0116775	-0.641979	-0.247209	-1.03675	0.0299284	Acly	-0.641979
0.0116803	-0.634394	-0.244302	-1.02449	0.0299314	Dis3	-0.634394
0.0116836	0.501527	1.03468	-0.0316219	0.0299317	C530044C16Rik	0.501527
0.0116832	-1.02412	-0.00488437	-2.04335	0.0299317	Mtcl1	-1.02412
0.011688	-0.812517	-0.273406	-1.35163	0.0299389	Cped1	-0.812517
0.0116955	-0.498466	-0.187435	-0.809498	0.0299539	Rbbp4	-0.498466
0.0116983	-1.055	-0.309036	-1.80096	0.0299571	Uhrf2	-1.055
0.0117048	-0.686397	-0.262156	-1.11064	0.0299697	Bcl2l12	-0.686397
0.0117271	-0.486324	0.0606895	-1.03334	0.0300226	Nsg1	-0.486324
0.0117358	-0.357211	-0.119787	-0.594634	0.030038	Ecpas	-0.357211
0.0117363	-1.14249	-0.27662	-2.00837	0.030038	Gm42237	-1.14249
0.0117559	-0.511529	-0.0958821	-0.927177	0.0300841	Gm34921	-0.511529
0.0117616	-0.344541	0.229298	-0.918381	0.0300944	LOC118568094	-0.344541
0.0117754	0.762281	1.48563	0.0389349	0.0301256	1700030A11Rik	0.762281
0.0117836	-1.08112	-0.423654	-1.73858	0.0301426	Ank2	-1.08112
0.0117883	-1.12405	-0.378928	-1.86917	0.030149	Gm16150	-1.12405
0.0117894	-1.93823	-0.763315	-3.11314	0.030149	LOC118568781	-1.93823
0.011808	0.788492	1.40033	0.17665	0.0301925	Gm17359	0.788492
0.0118198	-0.438043	0.378119	-1.2542	0.0302184	Gm36767	-0.438043
0.0118285	-1.00485	-0.298717	-1.71098	0.0302366	Zfp469	-1.00485
0.0118323	-0.634839	-0.239576	-1.0301	0.0302381	Ankdd1a	-0.634839
0.0118317	-2.11041	-1.12426	-3.09656	0.0302381	Smoc1	-2.11041
0.0118502	0.520569	0.88381	0.157327	0.0302796	Gm17748	0.520569
0.0118542	-1.31356	-0.25199	-2.37512	0.0302859	Gramd1b	-1.31356
0.0118588	0.681897	1.22019	0.1436	0.0302935	Gm13031	0.681897
0.0118691	-1.07001	-0.382163	-1.75785	0.0303156	Pcbp4	-1.07001
0.0118765	-0.79427	-0.27781	-1.31073	0.0303261	Npdc1	-0.79427
0.0118757	-1.52347	-0.74126	-2.30568	0.0303261	Zfp995	-1.52347
0.011885	-1.12867	-0.401121	-1.85622	0.0303438	Pigo	-1.12867
0.0118973	1.10934	1.7941	0.424574	0.030371	Oas1f	1.10934
0.0119007	-0.945789	-0.369948	-1.52163	0.0303754	Grin2b	-0.945789
0.0119389	-0.652357	-0.250102	-1.05461	0.0304689	Polr2i	-0.652357
0.0119557	-1.12594	-0.0343021	-2.21757	0.0305077	Decr1	-1.12594
0.0119613	-0.696711	-0.0820439	-1.31138	0.0305176	Gm53990	-0.696711
0.0119782	-0.945615	-0.232862	-1.65837	0.0305567	Gdf11	-0.945615
0.0119825	-1.00439	-0.355903	-1.65287	0.0305636	Psmg2	-1.00439
0.0119861	-0.972547	-0.340288	-1.60481	0.0305684	Sbsn	-0.972547
0.0119933	-1.16279	-0.444617	-1.88096	0.0305786	Dcaf12l1	-1.16279
0.0119928	-1.45892	-0.00100704	-2.91683	0.0305786	Slc8a1	-1.45892
0.0120123	-0.473161	-0.0147251	-0.931597	0.0306227	Itpripl1	-0.473161
0.0120143	-0.863338	-0.244651	-1.48203	0.0306238	Nectin2	-0.863338
0.0120189	0.721754	1.16663	0.276882	0.0306312	Wdr55	0.721754
0.012051	0.948686	1.53786	0.359511	0.0307088	Fbxw26	0.948686
0.0120582	-0.42889	-0.163105	-0.694675	0.0307188	Arf6	-0.42889
0.0120579	-1.02864	-0.297792	-1.75949	0.0307188	Obscn	-1.02864
0.0120689	-0.397436	-0.130785	-0.664087	0.0307376	Prickle1	-0.397436
0.0120684	-0.523947	0.414127	-1.46202	0.0307376	Steap3	-0.523947
0.0120717	-0.440737	-0.161772	-0.719702	0.0307407	Ppwd1	-0.440737
0.0120831	-0.194901	0.148733	-0.538535	0.0307655	Gm10516	-0.194901
0.0120917	-1.59153	-0.581606	-2.60145	0.0307832	Guca1a	-1.59153
0.0121002	0.420395	1.64017	-0.799376	0.0308006	Gm41905	0.420395
0.0121122	-1.20844	-0.454992	-1.96188	0.0308227	H2-Eb1	-1.20844
0.0121116	-0.630579	-0.239829	-1.02133	0.0308227	Slc12a6	-0.630579
0.0121147	-0.926545	-0.357397	-1.49569	0.0308251	Acot2	-0.926545
0.012119	#NUM!	#NUM!	#NUM!	0.0308318	Plau	#NUM!
0.0121371	0.00410634	0.447504	-0.439292	0.0308736	Gm39660	0.00410634
0.0121404	0.706339	1.14212	0.27056	0.0308777	Pop4	0.706339
0.0121829	-0.597277	-0.21588	-0.978675	0.0309774	Foxq1	-0.597277
0.0121823	-0.49814	0.426352	-1.42263	0.0309774	Map10	-0.49814
0.012187	-1.05523	-0.438712	-1.67176	0.0309838	Snx20	-1.05523
0.0122038	0.695046	1.12435	0.265746	0.0310222	Nabp1	0.695046
0.0122074	-0.866542	-0.295852	-1.43723	0.0310269	Jmjd8	-0.866542
0.012209	-0.803848	-0.180512	-1.42718	0.0310269	Zfpm2	-0.803848
0.0122175	1.02011	2.57279	-0.532573	0.0310442	Cts3	1.02011
0.012221	0.524508	0.852609	0.196406	0.0310491	Tiprl	0.524508
0.0122272	-0.662396	-0.248273	-1.07652	0.0310605	Cyp46a1	-0.662396
0.0122334	-0.74919	-0.285979	-1.2124	0.0310637	Gm40007	-0.74919
0.0122334	0.431468	0.707967	0.154969	0.0310637	Mrps23	0.431468
0.0122325	-0.574535	-0.0994173	-1.04965	0.0310637	Timmdc1	-0.574535
0.0122475	-0.44852	-0.167982	-0.729059	0.0310951	Trip4	-0.44852
0.01225	0.606776	1.0951	0.118457	0.0310974	Tasp1	0.606776
0.012257	-0.500074	0.403317	-1.40346	0.0311109	Mmp17	-0.500074
0.0122605	-0.133007	0.56075	-0.826765	0.0311156	Matn1	-0.133007
0.0122743	0.592483	0.963622	0.221345	0.0311392	Eps8l3	0.592483
0.0122748	-0.752936	-0.290906	-1.21497	0.0311392	Fgf18	-0.752936
0.0122737	0.447879	6.68631	-5.79055	0.0311392	Gm36544	0.447879
0.0122773	0.760624	1.23165	0.289598	0.0311413	9130204K15Rik	0.760624
0.0122921	-0.474229	-0.167594	-0.780865	0.0311724	Gm47438	-0.474229
0.0122929	-0.88555	-0.336988	-1.43411	0.0311724	Gng5-ps	-0.88555
0.0123095	-0.996491	-0.345616	-1.64737	0.0312103	Evi5l	-0.996491
0.012335	0.618416	1.00105	0.235778	0.0312706	Rtn3	0.618416
0.0123922	-0.0488663	2.0358	-2.13353	0.0314113	Ccdc42os	-0.0488663
0.0124056	0.461884	0.757374	0.166394	0.0314412	Spag5	0.461884
0.0124195	-0.65517	-0.129768	-1.18057	0.031472	Zfp524	-0.65517
0.0124221	-0.726289	-0.275771	-1.17681	0.0314743	Eif6	-0.726289
0.0124511	0.7927	1.30918	0.276221	0.0315436	2700097O09Rik	0.7927
0.0124542	-0.72322	-0.0888263	-1.35761	0.0315472	Sirt3	-0.72322
0.0124575	-0.210366	0.19536	-0.616093	0.0315512	Gm30352	-0.210366
0.0124804	-0.531156	-0.191318	-0.870993	0.0316049	Csad	-0.531156
0.0124851	-0.816133	-0.269672	-1.36259	0.0316126	Dars2	-0.816133
0.0124985	0.860253	3.43337	-1.71286	0.0316422	Gm14296	0.860253
0.0125004	-1.48608	10.2757	-13.2478	0.0316427	Srpx	-1.48608
0.0125156	-0.803162	-0.153653	-1.45267	0.0316769	4930502C15Rik	-0.803162
0.0125461	-0.927788	-0.372811	-1.48276	0.0317497	Syt13	-0.927788
0.0125495	0.343341	0.874747	-0.188064	0.0317498	Gm30335	0.343341
0.0125485	-0.723031	-0.272275	-1.17379	0.0317498	Rpl32	-0.723031
0.0125529	-0.604397	0.580286	-1.78908	0.0317542	Acsbg1	-0.604397
0.0125578	0.58288	1.31693	-0.151168	0.0317621	Gm19600	0.58288
0.0125722	0.442052	1.02137	-0.137262	0.0317943	Nalcn	0.442052
0.0125764	-0.715464	-0.224541	-1.20639	0.0318007	Gm26787	-0.715464
0.01258	-1.30868	-0.500537	-2.11683	0.0318055	Mdp1	-1.30868
0.0125824	-0.907202	-0.271587	-1.54282	0.0318072	Fto	-0.907202
0.0125977	-1.51653	-0.617665	-2.41539	0.0318416	Zmynd15	-1.51653
0.0126006	-0.730286	-0.266412	-1.19416	0.0318446	Ap5s1	-0.730286
0.0126076	-0.881422	-0.323179	-1.43966	0.0318581	Kirrel3os	-0.881422
0.0126157	0.379707	0.62599	0.133424	0.0318699	Dtl	0.379707
0.0126148	-0.461076	-0.170435	-0.751717	0.0318699	Slc25a38	-0.461076
0.0126342	0.996411	1.78968	0.203138	0.0319123	1700028J19Rik	0.996411
0.0126451	-0.365918	0.126039	-0.857875	0.0319357	Tlx3	-0.365918
0.0126494	0.584719	0.984332	0.185106	0.0319421	Gm36284	0.584719
0.0126587	0.980819	1.58955	0.372083	0.0319611	Ciao2a	0.980819
0.0126616	-0.871682	0.342506	-2.08587	0.0319643	Serpinb6b	-0.871682
0.0126736	1.02702	1.66479	0.389253	0.0319902	Gm5141	1.02702
0.0126864	-0.609153	-0.12805	-1.09026	0.0320145	Caskin1	-0.609153
0.0126866	0.208602	1.14069	-0.723488	0.0320145	Gm31653	0.208602
0.0126904	-0.640799	-0.241447	-1.04015	0.0320196	Gm14664	-0.640799
0.0127125	-1.03735	-0.401025	-1.67367	0.0320711	Ccdc30	-1.03735
0.0127184	-0.496456	-0.177686	-0.815226	0.0320816	Gm3618	-0.496456
0.0127379	-0.362235	-0.129239	-0.595231	0.0321264	Myo5a	-0.362235
0.0127684	0.923822	1.50263	0.34501	0.0321992	Rnf139	0.923822
0.0127738	-0.433285	-0.156965	-0.709605	0.0322084	Ptov1	-0.433285
0.0127963	0.690195	1.20249	0.177899	0.0322608	1810062G17Rik	0.690195
0.0128129	0.418694	0.694867	0.14252	0.0322984	Gdpd1	0.418694
0.0128214	0.444832	0.722663	0.167001	0.0323152	Pphln1	0.444832
0.0128261	-0.743234	-0.277362	-1.20911	0.0323185	Ccnd3	-0.743234
0.0128244	0.7514	1.36564	0.137164	0.0323185	Lgals9	0.7514
0.0128364	-1.07459	-0.405761	-1.74341	0.03234	Syne1	-1.07459
0.0128439	-0.338871	-0.113001	-0.564742	0.0323546	Mrpl18	-0.338871
0.0128605	-1.50431	-0.765969	-2.24265	0.0323921	Gm31872	-1.50431
0.012913	-1.00353	-0.240792	-1.76628	0.03252	Nudt22	-1.00353
0.0129152	-0.565677	-0.211066	-0.920288	0.0325202	Gm54158	-0.565677
0.0129166	-0.550699	-0.207306	-0.894092	0.0325202	Gm9182	-0.550699
0.0129224	1.06549	1.72818	0.402806	0.0325304	Caml	1.06549
0.0129301	-1.08971	-0.410955	-1.76848	0.0325455	Ascc2	-1.08971
0.0129381	0.973188	1.57948	0.366896	0.0325611	Krt10	0.973188
0.0129419	-0.947004	-0.357093	-1.53691	0.0325663	Xndc1	-0.947004
0.0129472	-0.848116	-0.319718	-1.37651	0.0325708	Golt1b	-0.848116
0.0129457	0.846844	1.37378	0.319905	0.0325708	Nphp3	0.846844
0.012965	2.97745	34.9141	-28.9592	0.0326112	Gm46926	2.97745
0.0129911	0.90066	1.46129	0.340033	0.0326725	Lamtor1	0.90066
0.0129949	-0.939987	-0.354138	-1.52584	0.0326777	Vwa3a	-0.939987
0.0130085	-0.359304	-0.128536	-0.590073	0.0327076	Sh3kbp1	-0.359304
0.0130282	0.0320334	0.392456	-0.328389	0.0327526	H2bc18	0.0320334
0.0130447	-1.19574	0.735142	-3.12663	0.0327898	P2rx7	-1.19574
0.013048	-0.556156	-0.20263	-0.909682	0.0327936	Esrrb	-0.556156
0.0130542	-0.789436	-0.296624	-1.28225	0.0328047	Zeb1	-0.789436
0.013057	0.251087	1.68553	-1.18335	0.0328075	Sh3gl2	0.251087
0.013082	0.439072	0.724271	0.153873	0.0328657	Tomm34	0.439072
0.0130996	-0.786787	-0.148215	-1.42536	0.0329057	Gm45998	-0.786787
0.0131203	-0.165689	0.655805	-0.987184	0.0329487	Gm17669	-0.165689
0.0131197	-0.739303	-0.246159	-1.23245	0.0329487	Ppp1r3f	-0.739303
0.0131254	-0.695859	-0.256976	-1.13474	0.0329571	Nefh	-0.695859
0.013144	0.340575	0.569191	0.111959	0.0329994	Appl1	0.340575
0.0131487	-0.653597	-0.240843	-1.06635	0.0330068	Musk	-0.653597
0.0131622	0.440532	7.20473	-6.32367	0.0330363	Sult5a1	0.440532
0.0131661	-0.345351	-0.1208	-0.569902	0.0330416	Bnc2	-0.345351
0.0132021	-1.31882	-0.402778	-2.23487	0.0331276	Syk	-1.31882
0.0132082	0.285488	1.37958	-0.808609	0.0331385	Slc19a3	0.285488
0.0132169	0.477274	0.779165	0.175384	0.0331557	Aktip	0.477274
0.0132533	-0.667364	-0.190622	-1.14411	0.0332338	Ebf3	-0.667364
0.0132519	0.122825	0.862178	-0.616528	0.0332338	Gm38581	0.122825
0.0132514	0.798133	1.29773	0.298536	0.0332338	Ube2a	0.798133
0.0132601	-0.410213	-0.148208	-0.672218	0.0332417	Prdm10	-0.410213
0.0132588	0.458165	0.756187	0.160143	0.0332417	Rapgef5	0.458165
0.0132756	-0.809807	-0.303138	-1.31648	0.0332761	Ksr2	-0.809807
0.0132806	0.41136	0.672133	0.150587	0.0332842	Ppp4c	0.41136
0.0132876	-0.147779	0.144509	-0.440067	0.0332953	1810041H14Rik	-0.147779
0.0132886	0.440664	0.722067	0.15926	0.0332953	Exo5	0.440664
0.0132977	-0.319026	0.123392	-0.761443	0.0333137	Gm6521	-0.319026
0.0133101	0.45231	7.91544	-7.01082	0.0333359	Gm10654	0.45231
0.0133099	0.58129	0.949357	0.213222	0.0333359	U2af1l4	0.58129
0.0133218	-1.14997	-0.56244	-1.73749	0.0333607	6330418K02Rik	-1.14997
0.0133383	-1.06776	-0.140774	-1.99474	0.0333975	Hagh	-1.06776
0.0133704	0.953651	1.64543	0.261876	0.0334733	Iqcf5	0.953651
0.0133721	-1.4932	-0.689618	-2.29678	0.0334733	Irx3	-1.4932
0.0133788	-0.665021	-0.262641	-1.0674	0.0334855	Gm40872	-0.665021
0.0134199	-1.50665	-0.22325	-2.79004	0.0335823	Eml1	-1.50665
0.0134211	-0.375468	-0.1289	-0.622036	0.0335823	Psmd12	-0.375468
0.0134257	-0.802366	0.0706544	-1.67539	0.0335894	Gm52214	-0.802366
0.0134773	0.860692	1.47394	0.247445	0.033714	Fam186a	0.860692
0.0134816	-1.32595	-0.61814	-2.03376	0.0337203	A630095N17Rik	-1.32595
0.013488	-0.767136	-0.284807	-1.24946	0.0337273	Gm30214	-0.767136
0.0134873	-0.64436	-0.239018	-1.0497	0.0337273	Rhbdf2	-0.64436
0.0134956	-0.989539	-0.349059	-1.63002	0.0337417	Dnal1	-0.989539
0.013509	-0.69555	-0.148711	-1.24239	0.0337706	Osbpl7	-0.69555
0.0135247	0.48597	0.799149	0.172792	0.0338054	Chp1	0.48597
0.0135488	-0.394532	0.593579	-1.38264	0.0338611	Tm6sf1	-0.394532
0.0135658	0.35616	0.591705	0.120615	0.033899	Snx4	0.35616
0.013608	0.272676	0.623531	-0.078178	0.0339999	4930597O21Rik	0.272676
0.013616	-1.23925	-0.461115	-2.01739	0.0340155	Plxdc2	-1.23925
0.0136358	-0.441952	-0.160232	-0.723671	0.0340604	Atxn3	-0.441952
0.0136409	-0.494187	-0.176232	-0.812142	0.0340685	Tgfbr3	-0.494187
0.0136524	-0.494065	-0.176778	-0.811351	0.0340884	Gm38514	-0.494065
0.0136525	-0.608537	-0.222746	-0.994329	0.0340884	Slc39a9	-0.608537
0.0136657	-1.08919	-0.472197	-1.70618	0.0341167	Il18	-1.08919
0.0136692	0.0256875	3.43017	-3.3788	0.0341209	Gm52907	0.0256875
0.0136919	-0.895559	-0.333532	-1.45759	0.0341732	Ddrgk1	-0.895559
0.0136988	-1.53181	-0.6031	-2.46052	0.0341859	Gpx7	-1.53181
0.0137079	-0.82287	-0.208833	-1.43691	0.034204	Loxl3	-0.82287
0.0137161	-0.891864	-0.16801	-1.61572	0.0342197	Ebf1	-0.891864
0.0137215	-1.21698	-0.480263	-1.95371	0.0342244	Cers4	-1.21698
0.0137216	-1.42019	-0.599255	-2.24112	0.0342244	Cib2	-1.42019
0.0137259	0.454696	0.742177	0.167215	0.0342292	Brk1	0.454696
0.0137272	-1.09485	-0.418161	-1.77153	0.0342292	Mylk	-1.09485
0.0137409	-0.530737	-0.191858	-0.869615	0.0342588	Kcnk18	-0.530737
0.0137439	-1.09798	-0.407593	-1.78836	0.0342617	Gm42632	-1.09798
0.013801	0.435046	0.714155	0.155937	0.0343995	Stau2	0.435046
0.0138128	-1.31145	-0.438522	-2.18438	0.0344242	Ndufa7	-1.31145
0.0138171	0.625187	1.28942	-0.0390418	0.0344304	Tmem92	0.625187
0.0138201	-2.80521	-1.06849	-4.54193	0.0344331	Ephx2	-2.80521
0.0138218	0.365057	3.49848	-2.76837	0.0344331	Gm7982	0.365057
0.0138487	-0.787072	-0.287787	-1.28636	0.0344954	Rrp1	-0.787072
0.0138576	-0.156875	0.860674	-1.17442	0.0345111	Gm8871	-0.156875
0.0138587	0.392849	0.937929	-0.15223	0.0345111	Zfp689	0.392849
0.013883	-1.0103	-0.346791	-1.67381	0.034567	8030431J09Rik	-1.0103
0.0138976	-0.110256	1.35699	-1.5775	0.0345986	C230062I16Rik	-0.110256
0.0138998	-0.661305	0.10958	-1.43219	0.0345997	Igfbp5	-0.661305
0.0139203	0.592811	5.04614	-3.86052	0.0346461	Gm39709	0.592811
0.0139374	-0.86465	-0.326098	-1.4032	0.0346795	Ccl27a	-0.86465
0.0139365	-0.421539	-0.151304	-0.691775	0.0346795	Clint1	-0.421539
0.013944	-0.967939	-0.377985	-1.55789	0.0346912	Fam171b	-0.967939
0.0139484	0.740321	1.20693	0.273708	0.0346944	Cdh20	0.740321
0.013949	-0.749119	-0.275817	-1.22242	0.0346944	Chdh	-0.749119
0.0139682	0.872461	1.46543	0.27949	0.0347331	Rrh	0.872461
0.0139683	0.883317	1.4891	0.277538	0.0347331	Speer4f2	0.883317
0.0139732	-1.15792	-0.429341	-1.88649	0.0347406	Lrrc32	-1.15792
0.0139951	0.561958	0.917544	0.206372	0.0347905	A630010A05Rik	0.561958
0.0140235	-0.760365	-0.265959	-1.25477	0.0348427	2310015A10Rik	-0.760365
0.0140222	-0.682088	-0.0255079	-1.33867	0.0348427	Gm53736	-0.682088
0.0140214	-5.51908e-09	3.97071e-07	-4.08109e-07	0.0348427	Gm54024	-5.51908e-09
0.0140216	-1.76961	-0.896038	-2.64319	0.0348427	Supt4b	-1.76961
0.0140271	-0.614637	-0.224739	-1.00454	0.0348469	Nab2	-0.614637
0.0140432	-1.73125	-0.633756	-2.82874	0.0348822	Lxn	-1.73125
0.014049	-0.87813	-0.266313	-1.48995	0.034892	LOC118567335	-0.87813
0.0140585	-0.97984	0.596317	-2.556	0.0349111	Nop16	-0.97984
0.0140681	-0.932746	-0.30105	-1.56444	0.0349302	Ccdc107	-0.932746
0.0140964	-0.594179	-0.0748088	-1.11355	0.0349958	Zc3h12d	-0.594179
0.0141018	-1.11995	0.167185	-2.40709	0.0350045	P3h4	-1.11995
0.0141064	-0.619731	-0.224977	-1.01449	0.0350113	Abr	-0.619731
0.0141175	-1.03635	-0.151295	-1.9214	0.0350343	Frmpd3	-1.03635
0.0141396	-1.13248	-0.194947	-2.07001	0.0350846	Vill	-1.13248
0.0141495	0.652687	1.11139	0.193983	0.0351044	Gm14055	0.652687
0.0141527	-0.988343	0.0202992	-1.99698	0.0351077	A630066F11Rik	-0.988343
0.0141613	-0.544196	18.192	-19.2804	0.0351244	Gm42179	-0.544196
0.014178	-1.2329	-0.373019	-2.09278	0.0351571	Dnpep	-1.2329
0.0141783	-1.61687	1.10236	-4.3361	0.0351571	Sec14l4	-1.61687
0.0141805	-0.700195	0.697046	-2.09744	0.035158	Inava	-0.700195
0.0142011	-0.636217	-0.234662	-1.03777	0.0352044	Klhdc10	-0.636217
0.0142229	-0.879843	0.0624131	-1.8221	0.035249	Cybc1	-0.879843
0.0142212	-0.338498	-0.0259633	-0.651034	0.035249	Gm33302	-0.338498
0.0142284	-0.583067	-0.189453	-0.976681	0.035258	Mlph	-0.583067
0.0142332	-0.66357	-0.244051	-1.08309	0.0352605	Efr3b	-0.66357
0.0142323	-0.657633	-0.216636	-1.09863	0.0352605	Gm36060	-0.657633
0.0142354	0.4076	0.67449	0.140709	0.0352614	Trim37	0.4076
0.0142482	-1.18499	-0.475194	-1.89478	0.0352884	Psd	-1.18499
0.0142698	-0.79735	-0.29061	-1.30409	0.0353371	Oip5os1	-0.79735
0.0142727	-1.26192	-0.315211	-2.20863	0.0353396	Neu1	-1.26192
0.014279	-0.498139	-0.183689	-0.812589	0.0353505	Ablim1	-0.498139
0.0142825	-0.86875	-0.339471	-1.39803	0.0353547	Gm4349	-0.86875
0.0142856	-0.671023	-0.199611	-1.14244	0.0353575	Zfp316	-0.671023
0.014298	-0.415001	-0.149098	-0.680905	0.0353836	Elf1	-0.415001
0.0143031	-0.502549	0.228892	-1.23399	0.0353889	Gm30083	-0.502549
0.014304	-0.180986	0.514859	-0.876831	0.0353889	Mc5r	-0.180986
0.0143319	-0.740626	-0.286829	-1.19442	0.0354528	Pacsin3	-0.740626
0.0143336	-0.842434	-0.256995	-1.42787	0.0354528	Slc22a13b	-0.842434
0.0143481	-0.743324	0.0944916	-1.58114	0.0354842	Zfp266	-0.743324
0.0143662	0.613398	1.00341	0.22339	0.0355241	Chn2	0.613398
0.0143798	0.207163	0.996489	-0.582164	0.0355489	Or2t45	0.207163
0.01438	-0.640806	0.0577487	-1.33936	0.0355489	Pcdh17	-0.640806
0.014383	0.371933	0.611635	0.132232	0.0355517	Dlg1	0.371933
0.0143873	-0.94851	-0.349123	-1.5479	0.0355552	Ccdc71	-0.94851
0.0143883	-1.50824	-0.488361	-2.52811	0.0355552	Tmem205	-1.50824
0.0143907	-0.632162	0.571552	-1.83588	0.0355564	Aoc2	-0.632162
0.0144067	-0.487467	-0.176211	-0.798723	0.0355915	Nifk	-0.487467
0.0144596	-0.666323	-0.244588	-1.08806	0.0357173	Smdt1	-0.666323
0.0144624	-0.232941	3.49206	-3.95795	0.0357187	Gm8032	-0.232941
0.014464	-0.519536	0.217469	-1.25654	0.0357187	Poglut3	-0.519536
0.0144781	0.349627	0.909583	-0.21033	0.0357487	Gm19466	0.349627
0.0144877	0.40458	0.664202	0.144957	0.0357677	Fut8	0.40458
0.0145008	0.30147	0.710748	-0.107808	0.0357955	Gm34728	0.30147
0.0145098	-0.422295	0.969737	-1.81433	0.0358129	Ccdc168	-0.422295
0.0145301	-0.70682	0.356262	-1.7699	0.0358583	Cdc5lrt4	-0.70682
0.0145334	0.597567	0.978023	0.217111	0.0358618	Nlrp4c	0.597567
0.0145762	0.955287	1.55954	0.35104	0.0359625	Plekhb1	0.955287
0.0145783	-0.951947	-0.348784	-1.55511	0.0359629	Snhg1	-0.951947
0.0145965	0.452672	0.741023	0.164321	0.0360031	Chmp2b	0.452672
0.0146004	-0.272274	0.659859	-1.20441	0.0360081	Gm34649	-0.272274
0.0146031	0.411701	0.834184	-0.0107819	0.0360099	Krtap4-6	0.411701
0.0146068	-0.809831	-0.291747	-1.32791	0.0360137	Gm4832	-0.809831
0.0146085	-0.352707	0.233448	-0.938863	0.0360137	LOC118568072	-0.352707
0.0146144	-0.91589	-0.335501	-1.49628	0.0360234	Hmcn2	-0.91589
0.0146266	0.781611	1.27751	0.285714	0.0360488	Gm41230	0.781611
0.0146313	-0.622269	0.000929476	-1.24547	0.0360558	Hspa1l	-0.622269
0.0146446	-0.851153	-0.311981	-1.39033	0.0360837	Slc38a7	-0.851153
0.0146508	-1.59171	-0.324347	-2.85908	0.0360943	Rgcc	-1.59171
0.0146528	0.0676235	0.393179	-0.257932	0.0360944	Spopfm2	0.0676235
0.0146643	-1.05392	-0.397877	-1.70997	0.036118	Lrrc45	-1.05392
0.014725	-0.864406	-0.315934	-1.41288	0.0362627	Creg1	-0.864406
0.0147356	-1.65671	-0.604093	-2.70933	0.0362842	Mvk	-1.65671
0.0147469	-0.968788	-0.349232	-1.58834	0.0363071	Ndufb4	-0.968788
0.0147543	-0.773414	-0.258922	-1.28791	0.0363204	Uaca	-0.773414
0.0147631	0.93965	1.53451	0.344788	0.0363326	Rbl2	0.93965
0.014763	-0.593932	0.0691497	-1.25701	0.0363326	Sharpin	-0.593932
0.0147939	-1.15273	-0.421759	-1.88371	0.0364037	Rfx2	-1.15273
0.0148102	-0.837341	-0.147336	-1.52735	0.036439	Fzd5	-0.837341
0.0148136	-0.986026	-0.359453	-1.6126	0.0364426	Greb1	-0.986026
0.0148162	0.607301	0.997027	0.217574	0.0364441	Gm16845	0.607301
0.0148487	-0.741683	-0.00680585	-1.47656	0.0365193	Gdpd5	-0.741683
0.0148711	-0.729697	-0.256742	-1.20265	0.0365696	Tmem17	-0.729697
0.0148902	-1.41982	-0.523598	-2.31604	0.0366117	Cndp2	-1.41982
0.0148962	1.54162	2.58246	0.500787	0.0366216	Gm34045	1.54162
0.0148998	-1.8923	0.309076	-4.09367	0.0366256	8030451A03Rik	-1.8923
0.014916	0.56559	1.12513	0.00605096	0.0366607	Gm41003	0.56559
0.0149355	-0.700895	-0.253277	-1.14851	0.0367038	Lgr6	-0.700895
0.0149669	0.152925	0.703188	-0.397338	0.0367761	Brinp2	0.152925
0.014969	-0.898093	-0.210067	-1.58612	0.0367763	Pdk2	-0.898093
0.0150078	-0.520904	0.357953	-1.39976	0.0368625	4930458A03Rik	-0.520904
0.0150087	-0.981794	-0.357789	-1.6058	0.0368625	Snapc4	-0.981794
0.0150099	-0.620742	-0.222612	-1.01887	0.0368625	Snx22	-0.620742
0.0150142	-0.896294	-0.108218	-1.68437	0.0368682	Tdg	-0.896294
0.0150219	-0.705395	0.150902	-1.56169	0.036882	Slc6a5	-0.705395
0.0150279	-0.79785	-0.290793	-1.30491	0.0368921	Lzts2	-0.79785
0.0150488	-0.929388	-0.324664	-1.53411	0.0369384	Slc9a7	-0.929388
0.0150559	-0.893833	-0.32415	-1.46352	0.0369511	Tom1l2	-0.893833
0.015066	-0.989234	-0.370969	-1.6075	0.0369711	Gm33578	-0.989234
0.0150824	0.818882	1.34022	0.297545	0.0370065	Stard5	0.818882
0.0150887	-0.956522	-0.301788	-1.61126	0.037017	Accs	-0.956522
0.0151127	-2.25207	-0.531974	-3.97217	0.0370709	Ptger2	-2.25207
0.0151354	-0.388562	-0.133398	-0.643726	0.0371163	Hdlbp	-0.388562
0.015135	-0.415505	-0.0865281	-0.744482	0.0371163	Maff	-0.415505
0.0151391	-0.821594	-0.300948	-1.34224	0.0371163	Msr1	-0.821594
0.0151371	0.668722	1.09557	0.241873	0.0371163	Zfp7	0.668722
0.0151501	-0.85088	-0.0500264	-1.65173	0.0371384	Arap1	-0.85088
0.0151541	-0.545581	0.238883	-1.33004	0.0371434	Gm3052	-0.545581
0.015165	-1.18262	-0.412241	-1.953	0.0371652	Hmgcl	-1.18262
0.0151693	0.0213481	2.95305	-2.91036	0.0371708	Smim43	0.0213481
0.0151992	0.447954	0.738683	0.157225	0.0372392	Ttc33	0.447954
0.0152015	0.422775	0.701972	0.143578	0.0372399	Zmat4	0.422775
0.0152183	-0.802219	-0.290621	-1.31382	0.0372762	Abtb1	-0.802219
0.0152366	0.286642	0.774853	-0.201568	0.0373155	Gm39129	0.286642
0.0152383	0.275899	1.15914	-0.607345	0.0373155	Nkain3	0.275899
0.0152505	0.887884	1.58786	0.187907	0.0373354	Gm36182	0.887884
0.0152515	0.760713	1.24482	0.27661	0.0373354	Gria4	0.760713
0.0152524	0.595436	0.983639	0.207232	0.0373354	Klhl14	0.595436
0.015271	-0.790893	-0.214316	-1.36747	0.0373759	Intu	-0.790893
0.0152748	-0.462445	0.0968709	-1.02176	0.0373804	Usp35	-0.462445
0.0152865	-1.31906	-0.63741	-2.0007	0.0374042	1700012B09Rik	-1.31906
0.0152988	#NUM!	#NUM!	#NUM!	0.0374294	Gm29868	#NUM!
0.0153127	-0.925895	-0.321905	-1.52989	0.0374583	Klf6	-0.925895
0.0153241	-1.74595	-0.650133	-2.84177	0.0374815	S100a11	-1.74595
0.0153312	0.55193	0.906814	0.197045	0.0374939	Epb41l3	0.55193
0.015364	-0.323048	0.0299279	-0.676023	0.0375655	Gm8234	-0.323048
0.0153645	-0.833481	-0.00312962	-1.66383	0.0375655	H3c2	-0.833481
0.0153917	-0.0284802	0.345909	-0.402869	0.037627	Gm41450	-0.0284802
0.0153959	-0.75192	0.110354	-1.61419	0.0376324	Tstd1	-0.75192
0.0154053	-0.889907	-0.322275	-1.45754	0.0376504	Plekhm2	-0.889907
0.0154074	0.553629	0.910396	0.196863	0.0376507	Vrk1	0.553629
0.0154118	-0.874429	-0.180425	-1.56843	0.0376565	Zfp945	-0.874429
0.0154456	0.680038	1.11489	0.245185	0.0377293	Gm53243	0.680038
0.0154443	-1.31833	-0.411751	-2.22491	0.0377293	Or2ag19	-1.31833
0.0154586	-1.46427	-0.53008	-2.39847	0.0377561	Ak3	-1.46427
0.0154686	0.000283525	0.00648752	-0.00592047	0.0377756	Morn5	0.000283525
0.0154734	0.32737	0.558037	0.0967032	0.0377824	Dicer1	0.32737
0.0154863	-0.515273	-0.181258	-0.849288	0.0378088	Xpo7	-0.515273
0.0155021	-1.3029	-0.462866	-2.14294	0.0378422	Fn1	-1.3029
0.015504	-0.51888	0.270754	-1.30851	0.0378422	Gm36715	-0.51888
0.0155091	-0.289581	4.86093	-5.44009	0.0378496	Gm13572	-0.289581
0.0155227	-0.0492251	0.482469	-0.580919	0.0378765	Ankrd37	-0.0492251
0.0155241	-1.1438	-0.46534	-1.82225	0.0378765	Lrfn4	-1.1438
0.0155372	-0.374219	0.139999	-0.888438	0.0379034	Specc1	-0.374219
0.0155612	-0.318162	0.273215	-0.90954	0.0379571	Emx1	-0.318162
0.0155658	-0.734996	-0.175769	-1.29422	0.0379633	Gm13067	-0.734996
0.0155709	-0.429003	-0.110044	-0.747962	0.0379709	Fam151b	-0.429003
0.0155773	0.461624	0.758868	0.16438	0.0379814	Cyb5b	0.461624
0.0156168	-0.987014	-0.319846	-1.65418	0.0380704	Cox20	-0.987014
0.0156178	0.514813	0.849756	0.17987	0.0380704	Psenen	0.514813
0.0156308	-0.415207	0.0337	-0.864115	0.0380971	Phtf1os	-0.415207
0.015636	-1.16287	-0.390298	-1.93544	0.0380997	Fkbp10	-1.16287
0.0156355	-0.567928	-0.196921	-0.938935	0.0380997	Satb2	-0.567928
0.0156731	0.934193	1.70192	0.166465	0.0381851	Alg3	0.934193
0.0156905	-0.850615	0.0408161	-1.74205	0.0382227	Nckap5los	-0.850615
0.0156968	-0.6649	-0.239757	-1.09004	0.038233	Cpne5	-0.6649
0.0157035	0.405426	0.677178	0.133674	0.0382443	Herpud2	0.405426
0.0157096	0.789155	1.3047	0.273606	0.0382541	Uros	0.789155
0.0157507	-1.48632	-0.492568	-2.48007	0.0383492	Gm45983	-1.48632
0.0157579	-0.525433	-0.189231	-0.861634	0.0383617	Rrp15	-0.525433
0.0157947	-1.13959	-0.345138	-1.93404	0.0384413	Fam171a1	-1.13959
0.0157946	1.88144e-08	2.27426e-06	-2.23663e-06	0.0384413	Hsd11b2	1.88144e-08
0.0158009	-0.597988	-0.215276	-0.9807	0.0384514	Ddx1	-0.597988
0.0158148	-0.472363	-0.167641	-0.777084	0.0384804	Rprd1a	-0.472363
0.0158312	-1.02221	-0.304468	-1.73995	0.0385071	Ankmy2	-1.02221
0.015832	-0.656401	-0.236195	-1.07661	0.0385071	Gas5	-0.656401
0.0158315	-0.358688	-0.115719	-0.601658	0.0385071	Taf4	-0.358688
0.0158382	-1.12644	-0.496362	-1.75652	0.0385171	Gstm7	-1.12644
0.0158523	-1.26091	1.21644	-3.73825	0.0385435	Gm50617	-1.26091
0.0158531	-0.939786	-0.292013	-1.58756	0.0385435	Pyurf	-0.939786
0.0158611	-0.540254	-0.189421	-0.891088	0.0385578	Picalm	-0.540254
0.0159115	0.406827	1.28027	-0.466615	0.0386702	Gm15477	0.406827
0.0159115	-0.433406	0.303121	-1.16993	0.0386702	Gm30692	-0.433406
0.0159237	-0.706696	-0.186059	-1.22733	0.0386949	Gm35558	-0.706696
0.0159304	-0.888812	-0.338145	-1.43948	0.0387059	Gm32664	-0.888812
0.0159324	-0.86638	0.432848	-2.16561	0.0387059	Irf9	-0.86638
0.0159506	-1.19594	-0.443472	-1.9484	0.0387451	Pacc1	-1.19594
0.0159878	-0.629047	-0.00691306	-1.25118	0.0388305	Gm16062	-0.629047
0.0159978	-5.08344e-09	3.60625e-06	-3.61642e-06	0.0388497	Gm35676	-5.08344e-09
0.0160041	-0.931222	-0.330945	-1.5315	0.0388601	Eddm13	-0.931222
0.0160422	0.547744	0.904477	0.191012	0.0389474	Poc1a	0.547744
0.0160489	0.397788	2.74303	-1.94745	0.0389586	Gm51699	0.397788
0.0160669	-1.20889	-0.05789	-2.35988	0.0389974	Tmem63a	-1.20889
0.0160725	0.637066	1.05498	0.219148	0.0390027	Gm47918	0.637066
0.0160733	-0.14018	3.2723	-3.55266	0.0390027	Otulinl	-0.14018
0.016096	0.833355	1.45763	0.209079	0.0390526	Marveld1	0.833355
0.0161019	-1.21235	-0.429828	-1.99488	0.039062	Ncbp1	-1.21235
0.016108	0.713816	1.17083	0.256799	0.0390718	Ctns	0.713816
0.0161107	-1.33806	-0.47164	-2.20448	0.0390731	Ctsa	-1.33806
0.0161331	-1.06995	-0.361951	-1.77795	0.0391224	Rnf217	-1.06995
0.0161398	1.07834	5.75434	-3.59766	0.0391336	Steap4	1.07834
0.0161451	0.580473	0.952573	0.208372	0.0391414	Ntan1	0.580473
0.0161723	-0.316015	0.366278	-0.998307	0.0392023	9430091E24Rik	-0.316015
0.0161806	-0.0264885	6.12868	-6.18166	0.0392158	Gm29941	-0.0264885
0.0161821	0.505322	0.83724	0.173404	0.0392158	Gm904	0.505322
0.0161872	-0.214083	0.103819	-0.531985	0.0392231	Gm30719	-0.214083
0.0161961	0.739747	1.216	0.26349	0.0392396	Stoml2	0.739747
0.0162332	0.117977	0.544935	-0.308982	0.0393242	Gm31989	0.117977
0.0162545	-1.14985	0.0294075	-2.32911	0.0393708	Smim3	-1.14985
0.0162582	0.452023	0.745512	0.158535	0.0393746	Osbpl9	0.452023
0.0162684	-1.00884	-0.141772	-1.87592	0.0393944	Sptb	-1.00884
0.0163042	-0.539668	0.75762	-1.83696	0.0394759	Cracdl	-0.539668
0.0163116	0.622964	1.02249	0.223444	0.0394887	Ppp6c	0.622964
0.0163197	-0.652748	-0.175976	-1.12952	0.0395032	L2hgdh	-0.652748
0.0163257	-0.126354	0.632507	-0.885214	0.0395126	3110040M04Rik	-0.126354
0.0163348	0.84282	1.38366	0.301982	0.0395296	Eral1	0.84282
0.0163387	-1.57948	-0.606184	-2.55278	0.0395339	Gm16685	-1.57948
0.0163589	-0.77092	-0.274911	-1.26693	0.0395775	Dmap1	-0.77092
0.0163612	-1.15481	-0.3591	-1.95052	0.039578	Gm46764	-1.15481
0.0163637	-0.193833	0.231435	-0.619101	0.0395789	Gm14769	-0.193833
0.0163752	0.482752	1.21726	-0.251758	0.0396017	Gm4844	0.482752
0.0164449	-0.762695	0.0577201	-1.58311	0.039765	Itm2c	-0.762695
0.0164501	#NUM!	#NUM!	#NUM!	0.0397724	Gm42788	#NUM!
0.0164688	-0.875885	-0.311375	-1.44039	0.0398126	Lgi2	-0.875885
0.0164844	-0.97353	-0.353385	-1.59368	0.0398452	Slc43a2	-0.97353
0.016488	-1.08017	-0.118087	-2.04225	0.0398486	Gm39272	-1.08017
0.0164916	0.609292	1.00314	0.21544	0.0398508	Tmem123	0.609292
0.0164931	-0.107764	0.389896	-0.605425	0.0398508	Zim1	-0.107764
0.0164959	0.514994	0.847965	0.182024	0.0398524	Zfp235	0.514994
0.0165069	-0.787536	-0.223237	-1.35184	0.0398738	2010001A14Rik	-0.787536
0.0165091	-0.742335	-0.298914	-1.18576	0.0398738	Gm3883	-0.742335
0.0165118	0.471154	0.781751	0.160558	0.0398753	Brca1	0.471154
0.0165186	0.85874	1.50592	0.211556	0.0398814	Gm20605	0.85874
0.0165182	-0.0192612	1.27636	-1.31489	0.0398814	Tnfsf13	-0.0192612
0.0165461	0.0317056	1.40346	-1.34005	0.0399427	Car6	0.0317056
0.0165563	-0.559219	0.58004	-1.69848	0.0399568	Gm38660	-0.559219
0.0165559	-1.03237	-0.286508	-1.77823	0.0399568	Tmem268	-1.03237
0.016565	-0.362147	-0.123297	-0.600997	0.0399727	Srsf2	-0.362147
0.016586	-0.769213	-0.00170054	-1.53673	0.0400182	Fam184b	-0.769213
0.0165891	0.868445	1.50707	0.229818	0.0400206	Pinlyp	0.868445
0.0166139	-0.897127	-0.246794	-1.54746	0.0400753	Gm38863	-0.897127
0.0166273	-1.03499	-0.375317	-1.69467	0.0401025	Gart	-1.03499
0.0166667	2.41335	5.52287	-0.696174	0.0401923	Gm38431	2.41335
0.0167235	-0.485715	-0.106218	-0.865213	0.0403241	Gm51458	-0.485715
0.0167323	0.309076	1.05199	-0.43384	0.04034	Grpr	0.309076
0.0167638	-0.398941	-0.140219	-0.657663	0.0404078	Caprin1	-0.398941
0.0167647	0.339734	0.575365	0.104104	0.0404078	Iqgap2	0.339734
0.0167673	-0.50843	-0.0598037	-0.957057	0.0404089	Lmod3	-0.50843
0.0167718	-0.312526	0.662625	-1.28768	0.0404143	Gm40935	-0.312526
0.0167761	-0.382846	0.110464	-0.876156	0.040415	Gm36904	-0.382846
0.0167764	-0.99538	-0.108417	-1.88234	0.040415	Gm52920	-0.99538
0.0168013	-0.741467	-0.235142	-1.24779	0.0404698	Clcn2	-0.741467
0.0168193	-0.579939	0.0333549	-1.19323	0.0405079	Stox1	-0.579939
0.0168309	0.478049	0.79106	0.165038	0.0405307	Glod4	0.478049
0.0168634	-0.909294	-0.315697	-1.50289	0.0406039	Dap	-0.909294
0.0168731	-1.02052	-0.361199	-1.67984	0.0406186	Fem1a	-1.02052
0.0168739	1.19688	1.96888	0.424879	0.0406186	Sigmar1	1.19688
0.016882	-1.84224	-0.573266	-3.11121	0.040633	Il6	-1.84224
0.0169019	0.784918	1.35701	0.212831	0.0406744	Gm20125	0.784918
0.0169036	-0.756264	-0.267898	-1.24463	0.0406744	Mtres1	-0.756264
0.0169069	-0.459399	0.0543458	-0.973144	0.040677	Cerk	-0.459399
0.0169243	0.39112	0.646779	0.135461	0.0407136	Yes1	0.39112
0.0169274	-0.913751	-0.322927	-1.50458	0.040716	Zbtb7c	-0.913751
0.0169497	-1.10673	-0.384254	-1.8292	0.0407598	Cebpb	-1.10673
0.01695	0.0173782	1.70281	-1.66806	0.0407598	Dnaaf4	0.0173782
0.0169527	0.487302	0.836585	0.138018	0.0407609	Cby3	0.487302
0.0169685	-0.786934	-0.27832	-1.29555	0.0407938	Parp4	-0.786934
0.0170028	-0.905143	-0.304214	-1.50607	0.040871	Dpep2	-0.905143
0.0170279	0.436902	0.724299	0.149506	0.040926	Patz1	0.436902
0.0170567	-0.585406	-0.206769	-0.964044	0.0409901	Gm6485	-0.585406
0.0170701	-0.918055	-0.257639	-1.57847	0.041017	C1d	-0.918055
0.0170989	-0.487342	-0.169967	-0.804717	0.0410809	Cars	-0.487342
0.0171092	-0.650515	-0.170831	-1.1302	0.0411003	Mbd1	-0.650515
0.0171293	0.407469	0.924611	-0.109672	0.0411432	Ms4a6d	0.407469
0.0171672	-0.80464	-0.301619	-1.30766	0.0412243	Mfsd12	-0.80464
0.0171674	0.527141	0.94232	0.111963	0.0412243	Slc47a2	0.527141
0.0171756	-0.364766	-0.121648	-0.607884	0.0412334	Cep41	-0.364766
0.0171744	-0.65005	0.545817	-1.84592	0.0412334	Myh13	-0.65005
0.0171815	-0.942685	0.0612159	-1.94659	0.0412422	Gm46901	-0.942685
0.0171858	0.0571485	0.752135	-0.637838	0.0412472	Myom3	0.0571485
0.0172166	0.264958	0.753722	-0.223806	0.0413158	Gm34894	0.264958
0.017228	-1.14426	-0.383118	-1.90541	0.041338	Slc25a10	-1.14426
0.0172312	-0.434478	-0.152075	-0.716882	0.0413402	Pds5b	-0.434478
0.0172335	-0.361798	-0.117798	-0.605797	0.0413406	Ap1ar	-0.361798
0.0172408	-0.921723	-0.322076	-1.52137	0.0413526	Tomm70a	-0.921723
0.017259	-1.00912	-0.357301	-1.66094	0.041391	Mdga1	-1.00912
0.0172638	-1.55929	-0.0594322	-3.05915	0.0413972	Gm50599	-1.55929
0.0172833	-1.32079	-0.166919	-2.47466	0.0414335	Capn2	-1.32079
0.0172816	-1.05145	0.158251	-2.26115	0.0414335	Phldb2	-1.05145
0.0173064	-0.322399	-0.102169	-0.54263	0.0414835	Rcor1	-0.322399
0.0173141	-0.878487	-0.309238	-1.44774	0.0414967	Faf2	-0.878487
0.0173248	0.0801287	0.553356	-0.393099	0.0415168	Gm13594	0.0801287
0.0173894	-0.128567	0.474836	-0.731969	0.041664	H2ac15	-0.128567
0.0173906	0.595889	0.985807	0.205971	0.041664	Ocrl	0.595889
0.0174017	-0.907121	-0.288155	-1.52609	0.0416851	Vps9d1	-0.907121
0.0174076	0.509669	1.55987	-0.540532	0.0416939	Slc16a4	0.509669
0.0174183	0.66114	1.09007	0.232213	0.0417143	Gm26550	0.66114
0.0174327	-0.413489	0.174625	-1.0016	0.0417433	Fam81a	-0.413489
0.0174421	-0.673999	-0.23134	-1.11666	0.0417604	Ptpdc1	-0.673999
0.0174626	-0.819039	-0.287502	-1.35058	0.0418043	Rasd2	-0.819039
0.0174712	0.734951	1.21127	0.258634	0.0418195	Snapc3	0.734951
0.017483	0.683192	1.1262	0.240186	0.0418424	Cog6	0.683192
0.017486	-1.25638	-0.0313362	-2.48142	0.0418443	Abca7	-1.25638
0.0175974	-0.565822	-0.173001	-0.958643	0.0421055	Gm6410	-0.565822
0.0176046	-0.228875	0.187564	-0.645315	0.0421172	Gm32567	-0.228875
0.0176219	-1.62356	-0.433468	-2.81366	0.0421532	Ace	-1.62356
0.0176306	-0.511408	-0.173394	-0.849423	0.0421686	Txndc2	-0.511408
0.0176433	-0.380416	-0.123226	-0.637605	0.0421881	Itsn1	-0.380416
0.0176418	-0.98858	-0.335991	-1.64117	0.0421881	Ndufv1	-0.98858
0.0176512	0.400332	0.665278	0.135386	0.0422016	Clk3	0.400332
0.0176875	-0.564912	0.00998438	-1.13981	0.0422832	Dgkq	-0.564912
0.0177196	-0.522115	-0.181434	-0.862796	0.0423546	Snhg10	-0.522115
0.0177319	0.324995	0.967272	-0.317281	0.0423785	Gm53404	0.324995
0.0177395	-0.530381	-0.174198	-0.886563	0.0423912	Uhmk1	-0.530381
0.0177568	0.455454	0.755931	0.154978	0.0424271	Taf2	0.455454
0.0177766	-0.982282	-0.340149	-1.62442	0.042469	Ilk	-0.982282
0.0177793	-1.12976	-0.301619	-1.95789	0.04247	Flvcr1	-1.12976
0.0178097	-0.895134	-0.242803	-1.54746	0.0425371	Mrpl28	-0.895134
0.0178144	-0.826358	-0.0810473	-1.57167	0.0425429	Spic	-0.826358
0.0178319	0.718614	1.186	0.251228	0.0425793	Slc25a46	0.718614
0.0178486	-2.18928	-0.815863	-3.56269	0.0426137	Arrdc4	-2.18928
0.0178531	0.465171	0.820858	0.109483	0.0426191	Gm6639	0.465171
0.017856	-0.574505	-0.196275	-0.952734	0.0426206	Nat10	-0.574505
0.0178647	0.35271	0.58887	0.116549	0.042636	Hspa4l	0.35271
0.0178778	0.643514	1.06463	0.222398	0.0426618	Tmem59	0.643514
0.0178894	0.493342	0.817236	0.169448	0.042684	Trappc8	0.493342
0.0179061	-0.824986	0.102119	-1.75209	0.0427183	Kat2b	-0.824986
0.0179522	-1.11242	-0.429122	-1.79572	0.0428215	Dbndd2	-1.11242
0.0179583	0.385936	0.647313	0.124558	0.0428215	Gtpbp4	0.385936
0.0179606	-0.539112	-0.185581	-0.892643	0.0428215	Pdcd4	-0.539112
0.0179572	-0.814182	0.231386	-1.85975	0.0428215	Prr23a2	-0.814182
0.0179608	-0.788681	-0.274751	-1.30261	0.0428215	Usp27x	-0.788681
0.0179699	0.45363	0.761403	0.145858	0.0428378	Dock3	0.45363
0.0180022	-0.807139	0.395627	-2.0099	0.0429093	Herpud1	-0.807139
0.0180079	-0.415403	-0.125229	-0.705577	0.0429173	Gtf2a1	-0.415403
0.0180237	-0.516632	-0.179511	-0.853753	0.0429496	Rasal2	-0.516632
0.0180352	-0.398568	0.8198	-1.61694	0.0429715	C1s1	-0.398568
0.0180435	0.403573	0.677904	0.129242	0.0429858	Eif4a2	0.403573
0.0180481	0.350774	1.00519	-0.303643	0.0429912	Krt71	0.350774
0.0180835	-0.414728	-0.132858	-0.696598	0.0430701	Kif14	-0.414728
0.0180909	0.717834	1.18532	0.250351	0.0430821	Gm33301	0.717834
0.0181358	-0.515659	0.220617	-1.25193	0.0431837	Kif3c	-0.515659
0.0181431	-0.225579	0.395257	-0.846416	0.0431955	Gm41399	-0.225579
0.0181509	-0.779034	-0.168559	-1.38951	0.0432085	Gm32337	-0.779034
0.0182487	-0.691076	-0.23996	-1.14219	0.043436	Poldip3	-0.691076
0.0182531	0.536556	0.887508	0.185603	0.0434409	Avl9	0.536556
0.0182654	-0.714077	-0.247972	-1.18018	0.0434645	Zfp174	-0.714077
0.0182738	0.531607	0.882141	0.181072	0.0434791	Maea	0.531607
0.0183031	-0.643281	-0.0636214	-1.22294	0.0435432	Boll	-0.643281
0.0183102	-0.701531	-0.190474	-1.21259	0.0435545	Cradd	-0.701531
0.0183263	-0.711613	-0.247045	-1.17618	0.0435828	Gm51748	-0.711613
0.0183298	-0.380571	-0.121651	-0.639492	0.0435828	Qser1	-0.380571
0.0183314	-0.759001	0.642658	-2.16066	0.0435828	Rp2	-0.759001
0.0183268	-1.2508	-0.444972	-2.05662	0.0435828	Tcaf1	-1.2508
0.0183587	-0.548351	-0.187913	-0.908789	0.0436421	Cyth3	-0.548351
0.0183621	0.355573	0.594337	0.116809	0.0436448	Usp47	0.355573
0.0183765	-0.814514	-0.204362	-1.42467	0.0436735	Dnajc16	-0.814514
0.0183828	-0.951277	-0.342848	-1.55971	0.0436828	Gm14023	-0.951277
0.01843	0.764566	1.26647	0.262658	0.0437894	Fmr1nb	0.764566
0.0184338	0.54891	0.913956	0.183864	0.0437928	5730403I07Rik	0.54891
0.0184404	-0.854848	-0.268123	-1.44157	0.0438029	Rsph3b	-0.854848
0.0184428	-0.204811	0.195258	-0.604879	0.0438031	Gm7133	-0.204811
0.0184454	-0.249646	0.141386	-0.640679	0.0438038	Gm16894	-0.249646
0.0185294	0.444737	0.743459	0.146016	0.0439975	Golph3	0.444737
0.0185386	1.75232e-06	6.34474e-05	-5.99428e-05	0.0440138	Gm35615	1.75232e-06
0.018565	-0.0181774	0.282659	-0.319014	0.044071	Zfp966	-0.0181774
0.018574	-0.556383	-0.186034	-0.926732	0.0440868	Hoxa7	-0.556383
0.0185813	-3.49447e-06	9.10052e-05	-9.79942e-05	0.0440985	4930459C07Rik	-3.49447e-06
0.0185871	-0.610845	-0.210371	-1.01132	0.0441066	Smarcd2	-0.610845
0.0185897	-1.23429	-0.424792	-2.04378	0.0441072	9930021J03Rik	-1.23429
0.0186091	-0.627505	-0.12339	-1.13162	0.0441477	Msantd7	-0.627505
0.0186199	0.605252	1.00439	0.206117	0.0441659	Fsd1	0.605252
0.0186215	0.64924	1.22149	0.0769947	0.0441659	Gm4610	0.64924
0.0186344	0.672482	1.11252	0.232447	0.0441838	Gosr1	0.672482
0.0186362	0.346813	0.942799	-0.249174	0.0441838	Kcnip1	0.346813
0.0186337	-0.365122	1.21819	-1.94843	0.0441838	Maged2	-0.365122
0.0186447	#NUM!	#NUM!	#NUM!	0.0441983	C1qc	#NUM!
0.018647	-0.661685	0.0256782	-1.34905	0.0441983	Gm15991	-0.661685
0.0186599	-0.458553	-0.144934	-0.772171	0.0442232	A430057M04Rik	-0.458553
0.0186655	0.0823777	0.463905	-0.299149	0.0442252	Gm45904	0.0823777
0.0186648	-0.782043	0.242137	-1.80622	0.0442252	H2bc9	-0.782043
0.0186982	-0.694523	-0.239751	-1.14929	0.0442971	Dmpk	-0.694523
0.018704	0.812113	1.38268	0.241548	0.0443044	4930519F16Rik	0.812113
0.018706	-0.711846	-0.117685	-1.30601	0.0443044	Tmem106a	-0.711846
0.0187109	0.75846	1.25453	0.262388	0.0443105	Tesk2	0.75846
0.0187205	-1.18605	-0.40739	-1.9647	0.0443276	Nrcam	-1.18605
0.0187373	-0.994982	-0.2548	-1.73516	0.0443616	Plpp2	-0.994982
0.0187509	-1.63546	-0.731809	-2.53912	0.0443882	Npl	-1.63546
0.0187549	0.0956984	0.669692	-0.478296	0.044392	Gm31378	0.0956984
0.0187578	0.00151878	0.129027	-0.12599	0.0443933	Gm41335	0.00151878
0.0187695	0.592737	0.990609	0.194865	0.0444145	Adamts19	0.592737
0.0187715	0.509117	0.842792	0.175442	0.0444145	Strap	0.509117
0.0187751	-0.935189	-0.301323	-1.56905	0.0444175	Etohd2	-0.935189
0.0187984	-0.991798	-0.351243	-1.63235	0.044467	Dalrd3	-0.991798
0.0188014	-0.482836	-0.164205	-0.801467	0.0444684	Gphn	-0.482836
0.0188053	-0.839756	-0.285006	-1.39451	0.0444721	Fry	-0.839756
0.018812	-0.664287	0.21988	-1.54845	0.0444822	Ndufaf3	-0.664287
0.0188294	-0.793809	-0.240735	-1.34688	0.0445178	Mlst8	-0.793809
0.0188321	-1.25003	0.12993	-2.62999	0.0445184	Gbp2b	-1.25003
0.0188401	0.616805	1.0231	0.210507	0.0445317	Htra2	0.616805
0.0188588	-0.302517	1.01233	-1.61737	0.0445705	Gm34371	-0.302517
0.0188676	-0.758588	0.0658032	-1.58298	0.0445856	Enho	-0.758588
0.0188712	1.07935	1.87059	0.288101	0.0445885	Nyap2	1.07935
0.0188786	-0.853307	-0.293637	-1.41298	0.0446003	Dyrk1b	-0.853307
0.0188904	7.80373e-06	0.00021517	-0.000199563	0.0446095	Ear6	7.80373e-06
0.0188896	-0.480128	-0.159934	-0.800321	0.0446095	Gclm	-0.480128
0.0188911	-1.17981	0.473394	-2.83301	0.0446095	Gm46892	-1.17981
0.0188921	0.00814175	0.232189	-0.215905	0.0446095	Or13p8	0.00814175
0.0188955	-0.613623	-0.234141	-0.993104	0.044612	Gm2427	-0.613623
0.0189078	-6.16292e-07	8.47723e-05	-8.60049e-05	0.0446354	Gm33458	-6.16292e-07
0.0189223	0.18579	1.16535	-0.793766	0.0446583	Pramel38	0.18579
0.0189212	0.926058	1.53279	0.319324	0.0446583	Trmo	0.926058
0.0189638	-1.2305	-0.286905	-2.17409	0.0447506	Gm53215	-1.2305
0.0189735	-0.841796	0.20748	-1.89107	0.044768	Ormdl3	-0.841796
0.0190192	0.746448	1.23577	0.257129	0.0448701	Fsd2	0.746448
0.0190535	0.678606	1.12369	0.233527	0.0449453	Vwc2	0.678606
0.0190728	-0.525427	-0.171832	-0.879023	0.0449851	Shank2	-0.525427
0.0190835	0.661232	1.74925	-0.426789	0.0450026	Gm41498	0.661232
0.019085	0.956423	1.58415	0.328695	0.0450026	Zfp640	0.956423
0.0191214	-1.30063	-0.275714	-2.32555	0.0450828	Engase	-1.30063
0.0191446	-1.07196	-0.350656	-1.79326	0.0451317	Mrpl20	-1.07196
0.0191568	1.22705e-05	0.00027434	-0.000249798	0.0451547	Or4c109	1.22705e-05
0.0191675	-0.60995	-0.220862	-0.999039	0.0451744	Slc9a5	-0.60995
0.0192003	-1.3167	-0.474689	-2.15871	0.0452459	Gm40338	-1.3167
0.0192118	-1.079	3.69639	-5.85439	0.0452573	Gadl1	-1.079
0.0192097	-0.91896	0.962806	-2.80073	0.0452573	Gm20544	-0.91896
0.0192124	-0.511294	-0.0355281	-0.98706	0.0452573	Gm53689	-0.511294
0.0192312	-0.401262	-0.131665	-0.670858	0.045296	Rab11fip1	-0.401262
0.0192384	-0.886433	-0.313713	-1.45915	0.045303	Arl16	-0.886433
0.019239	-0.498805	0.223966	-1.22158	0.045303	Tcp11l1	-0.498805
0.0192865	-0.629226	-0.0450787	-1.21337	0.045397	Gsta2	-0.629226
0.0192887	0.468733	0.795917	0.14155	0.045397	Sub1	0.468733
0.0192877	-0.871258	-0.283138	-1.45938	0.045397	Tlr5	-0.871258
0.0192854	-0.0206858	0.315034	-0.356406	0.045397	Zfp804b	-0.0206858
0.0192988	-1.3865	-0.433499	-2.3395	0.0454151	Prxl2b	-1.3865
0.0193134	0.68543	1.18689	0.183974	0.0454438	Gm52670	0.68543
0.0193342	-1.02904	-0.399685	-1.6584	0.0454868	Gm29979	-1.02904
0.0193578	-0.577807	-0.19721	-0.958404	0.0455143	Ago2	-0.577807
0.0193563	0.425508	0.717869	0.133148	0.0455143	Agps	0.425508
0.0193518	-0.209152	0.482037	-0.900341	0.0455143	Gm46970	-0.209152
0.019358	-0.507157	-0.167005	-0.847309	0.0455143	Phf8	-0.507157
0.0193528	-0.531292	-0.172131	-0.890452	0.0455143	Rsc1a1	-0.531292
0.0193653	0.883794	1.45871	0.308882	0.0455257	Sema3e	0.883794
0.0193721	0.000365038	0.0358008	-0.0350708	0.0455359	Gm30504	0.000365038
0.0193833	-1.39727	-0.208798	-2.58574	0.0455566	Ctf1	-1.39727
0.0193941	-0.776037	0.314919	-1.86699	0.0455761	Gm6686	-0.776037
0.0194056	0.732874	1.21613	0.249616	0.0455976	0610040F04Rik	0.732874
0.0194183	#NUM!	#NUM!	#NUM!	0.045616	Gm32673	#NUM!
0.0194166	5.03972e-06	0.000285297	-0.000275217	0.045616	Gng8	5.03972e-06
0.0194228	0.374344	0.628933	0.119754	0.0456208	Sh3bp2	0.374344
0.0194343	0.492432	0.82712	0.157743	0.0456362	Aspm	0.492432
0.0194322	0.884088	1.50473	0.263442	0.0456362	Redrum	0.884088
0.0194553	-0.549222	-0.185959	-0.912485	0.04568	Mfsd6	-0.549222
0.0194616	0.564833	3.87975	-2.75008	0.045689	Rsph3a	0.564833
0.0194812	-0.601206	-0.200399	-1.00201	0.0457292	Tdrd1	-0.601206
0.0194891	1.2193	2.07359	0.365002	0.045742	Slc49a4	1.2193
0.0195203	-0.623077	-0.21105	-1.0351	0.0458071	Sbk3	-0.623077
0.0195217	0.902501	1.59801	0.20699	0.0458071	Sgcb	0.902501
0.0195877	-0.917344	-0.331657	-1.50303	0.0459548	Mtg2	-0.917344
0.0195896	-0.461126	-0.153	-0.769251	0.0459548	Usp42	-0.461126
0.0195965	-0.951552	-0.321516	-1.58159	0.0459652	Idh3g	-0.951552
0.0196115	0.474568	0.787476	0.16166	0.0459946	Cfap410	0.474568
0.0196223	0.929777	1.54302	0.316538	0.0460027	C87198	0.929777
0.0196219	-1.32194	-0.427802	-2.21608	0.0460027	Rab13	-1.32194
0.0196207	0.555328	0.927577	0.18308	0.0460027	Wfdc3	0.555328
0.019634	-0.52238	0.706387	-1.75115	0.0460185	Ctso	-0.52238
0.019633	0.792089	1.3138	0.270375	0.0460185	Pip4p2	0.792089
0.0196446	-1.17249	-0.42625	-1.91874	0.0460262	AI837181	-1.17249
0.0196413	-0.792172	0.0883713	-1.67272	0.0460262	Rcn1	-0.792172
0.0196428	-1.05525	0.898586	-3.00909	0.0460262	Tbrg3	-1.05525
0.0196578	-0.67485	0.41579	-1.76549	0.0460513	Zfp335os	-0.67485
0.0196672	-0.695665	-0.23371	-1.15762	0.0460676	Adgrb1	-0.695665
0.0196717	-0.830664	-0.100191	-1.56114	0.0460693	Dbpht2	-0.830664
0.0196729	-0.000178411	0.0252639	-0.0256207	0.0460693	Gm41309	-0.000178411
0.0196838	-0.40029	-0.126037	-0.674542	0.0460832	Fip1l1	-0.40029
0.0196827	-0.00184332	0.0545766	-0.0582633	0.0460832	Gm2411	-0.00184332
0.019693	-0.855432	-0.0830553	-1.62781	0.0460991	4930447M23Rik	-0.855432
0.0197106	-1.44188	-0.465341	-2.41842	0.0461345	Atp5j	-1.44188
0.0197186	0.249773	0.913498	-0.413953	0.0461474	Gm36876	0.249773
0.019722	-0.749445	-0.201452	-1.29744	0.0461496	Gskip	-0.749445
0.01973	0.407644	1.14218	-0.32689	0.046157	Ankrd22	0.407644
0.0197307	-0.812121	-0.270984	-1.35326	0.046157	Nlrp5	-0.812121
0.0197325	-1.20956	-0.410244	-2.00888	0.046157	Zyx	-1.20956
0.0197601	-0.517477	0.0156143	-1.05057	0.0462156	Gm30346	-0.517477
0.0197647	-0.541663	0.565592	-1.64892	0.0462166	Brsk1	-0.541663
0.0197654	-0.366098	0.212374	-0.94457	0.0462166	LOC102631992	-0.366098
0.0197802	-1.00019	0.368704	-2.36908	0.0462396	Gm39603	-1.00019
0.019779	-0.466228	-0.155689	-0.776767	0.0462396	Twf1	-0.466228
0.0197937	0.181894	1.00635	-0.642562	0.0462596	Pate2	0.181894
0.0197931	0.673035	1.11987	0.226203	0.0462596	Slc15a2	0.673035
0.0198165	-1.21346	0.286943	-2.71387	0.0463071	Gm54042	-1.21346
0.0198288	-0.686844	-0.232718	-1.14097	0.0463299	Stk35os1	-0.686844
0.0198525	0.191638	0.921383	-0.538107	0.0463796	Gm29897	0.191638
0.0198713	-0.000657934	0.0126424	-0.0139583	0.0464177	Ly6c1	-0.000657934
0.0198744	-0.282878	0.155093	-0.72085	0.0464192	2310068J16Rik	-0.282878
0.0198924	-7.59489e-05	0.00986618	-0.0100181	0.0464554	Abhd12b	-7.59489e-05
0.019899	-0.510194	-0.171654	-0.848734	0.0464648	Polr3f	-0.510194
0.019902	-0.686947	-0.232979	-1.14091	0.0464661	0610030E20Rik	-0.686947
0.0199076	0.832632	5.79406	-4.1288	0.0464677	Rhobtb3	0.832632
0.0199063	0.5144	1.15335	-0.124552	0.0464677	Srd5a2	0.5144
0.0199316	0.730734	1.21347	0.247994	0.0465178	Atp5pb	0.730734
0.0199698	-0.00010327	0.00382446	-0.004031	0.0466011	Gm31739	-0.00010327
0.0199752	-0.947538	-0.304498	-1.59058	0.046608	Rab24	-0.947538
0.0200121	-0.797411	-0.269844	-1.32498	0.0466884	Gm33272	-0.797411
0.0200228	-0.405043	-0.130385	-0.679702	0.0467044	Lman1	-0.405043
0.020024	-0.361356	-0.105062	-0.617649	0.0467044	Ncoa6	-0.361356
0.0200386	-1.03544	-0.257538	-1.81334	0.0467274	Chek2	-1.03544
0.0200389	-0.425228	-0.132246	-0.71821	0.0467274	Gmcl1	-0.425228
0.0200435	-0.798674	-0.280515	-1.31683	0.0467324	Appl2	-0.798674
0.02006	-0.422042	-0.131345	-0.712739	0.046765	Scyl2	-0.422042
0.0200882	-0.7635	0.468768	-1.99577	0.0468248	Zfp52	-0.7635
0.0200984	0.374312	1.41794	-0.66932	0.0468337	Gm36736	0.374312
0.0200995	0.486378	0.810007	0.162748	0.0468337	Rnpc3	0.486378
0.0200964	-0.450787	-0.144635	-0.756939	0.0468337	Zfp423	-0.450787
0.0201286	-0.274552	0.202604	-0.751708	0.0468956	Gm40261	-0.274552
0.0201871	0.698497	1.30441	0.0925834	0.0470207	Adamts12	0.698497
0.0201873	-0.985139	0.0759895	-2.04627	0.0470207	Gm41744	-0.985139
0.0202203	-0.635684	-0.14329	-1.12808	0.0470874	Gm53778	-0.635684
0.020221	-1.05415	-0.382819	-1.72547	0.0470874	Gramd4	-1.05415
0.0202246	-1.2796	-0.548056	-2.01114	0.0470899	Gm53748	-1.2796
0.020263	0.419147	0.69955	0.138745	0.0471735	Bcap29	0.419147
0.0202775	-0.751164	-0.0416086	-1.46072	0.0471998	Gli1	-0.751164
0.0202819	1.27297	2.11561	0.430317	0.0471998	Il34	1.27297
0.0202799	-1.01208	-0.340047	-1.6841	0.0471998	Ncoa7	-1.01208
0.0202907	-1.05608	-0.355829	-1.75633	0.0472144	Thap11	-1.05608
0.0203273	-0.290492	0.845755	-1.42674	0.0472937	Gm15478	-0.290492
0.0203335	-0.655214	-0.22089	-1.08954	0.0473023	Rrp36	-0.655214
0.0203507	0.827857	1.37561	0.280106	0.0473296	2610524H06Rik	0.827857
0.0203528	-0.700488	-0.236007	-1.16497	0.0473296	Gatad1	-0.700488
0.0203479	-1.04842	-0.150802	-1.94603	0.0473296	Pou3f2	-1.04842
0.0203696	-0.864539	-0.291935	-1.43714	0.0473627	Parp14	-0.864539
0.0203981	-0.831889	-0.194304	-1.46947	0.047423	Gm53541	-0.831889
0.0204072	0.333808	0.568485	0.0991318	0.0474375	Cdc40	0.333808
0.0204094	-0.478546	0.17057	-1.12766	0.0474375	Gm53475	-0.478546
0.0204122	0.471354	1.00628	-0.0635732	0.0474382	1700028I16Rik	0.471354
0.0204167	-0.552585	-0.0741063	-1.03106	0.0474427	Gm34147	-0.552585
0.0204213	-0.809154	-0.258727	-1.35958	0.0474476	Tep1	-0.809154
0.0204511	-1.03249	-0.102958	-1.96202	0.0475049	Cdc42ep5	-1.03249
0.0204493	-0.972673	-0.0180964	-1.92725	0.0475049	Tecpr1	-0.972673
0.0204614	-0.13581	0.408005	-0.679625	0.0475231	Abcg3	-0.13581
0.0205219	-0.753659	-0.0819955	-1.42532	0.0476575	Gm15097	-0.753659
0.0205329	-0.456684	-0.151424	-0.761943	0.0476772	Agfg1	-0.456684
0.0205452	-0.540932	-0.179627	-0.902238	0.0476999	Ccdc91	-0.540932
0.0205565	-0.663233	-0.222662	-1.1038	0.0477144	Pigq	-0.663233
0.0205559	-0.161226	0.424583	-0.747035	0.0477144	Tex21	-0.161226
0.0205786	-0.982454	0.0387422	-2.00365	0.0477596	Gabarapl1	-0.982454
0.0205902	-0.942938	-0.324654	-1.56122	0.0477806	Usp20	-0.942938
0.0206101	-0.186615	0.713832	-1.08706	0.0478209	Plxdc1	-0.186615
0.0206329	-1.08039	-0.374277	-1.7865	0.0478679	Mylk3	-1.08039
0.020656	-0.805602	-0.278792	-1.33241	0.0479156	Gm28729	-0.805602
0.0206637	-0.497657	0.388893	-1.38421	0.0479275	Gm5091	-0.497657
0.0207302	0.535601	1.91501	-0.843809	0.0480758	Nt5e	0.535601
0.0207414	-0.379396	1.5433	-2.30209	0.0480864	Alpk3	-0.379396
0.0207425	-0.562146	0.289902	-1.41419	0.0480864	Gm16016	-0.562146
0.0207379	0.102923	0.790292	-0.584447	0.0480864	Gm30581	0.102923
0.0207454	-0.928739	-0.311326	-1.54615	0.0480871	Usp22	-0.928739
0.0207488	-1.02463	-0.285964	-1.76329	0.0480891	Flt3l	-1.02463
0.0207645	0.387371	0.652685	0.122057	0.0481109	Dhx57	0.387371
0.020766	0.466021	0.889016	0.0430255	0.0481109	Gm52262	0.466021
0.0207637	0.560864	1.18385	-0.0621205	0.0481109	Gvin-ps1	0.560864
0.020769	-0.550262	-0.179707	-0.920817	0.0481119	Saraf	-0.550262
0.0208177	-0.59025	-0.192533	-0.987966	0.0482189	Smurf1	-0.59025
0.0208564	-1.06896	-0.265045	-1.87288	0.0483025	Cpt1a	-1.06896
0.0208757	0.088685	1.9518	-1.77443	0.0483411	Gm42377	0.088685
0.0208812	0.525818	1.42993	-0.378296	0.048348	Pate13	0.525818
0.0208868	-0.714961	-0.239037	-1.19088	0.0483498	Irag1	-0.714961
0.0208872	-1.29424	-0.366666	-2.22181	0.0483498	Ldlr	-1.29424
0.0209322	-1.04172	-0.329772	-1.75367	0.048448	Reep3	-1.04172
0.0209544	-0.261815	1.0703	-1.59393	0.0484934	Uck1	-0.261815
0.0209607	-0.570683	0.0355911	-1.17696	0.0485019	Gm53453	-0.570683
0.0209817	-1.63357	-0.551818	-2.71532	0.0485385	Col18a1	-1.63357
0.0209805	-0.837428	-0.274097	-1.40076	0.0485385	Gm50601	-0.837428
0.0210298	-0.331457	-0.0102297	-0.652685	0.0486437	5730408K05Rik	-0.331457
0.0210582	-0.528042	-0.175255	-0.880829	0.0487036	Gm44134	-0.528042
0.0210691	-0.660617	0.0566723	-1.37791	0.0487227	Vps26b	-0.660617
0.0210806	-0.784586	-0.225115	-1.34406	0.0487432	9530091C08Rik	-0.784586
0.0210839	-0.11813	0.225415	-0.461676	0.0487448	Eddm3b	-0.11813
0.0211005	-0.732229	-0.222574	-1.24188	0.0487771	Zfp950	-0.732229
0.0211042	0.377985	0.638616	0.117354	0.0487797	Zc3h14	0.377985
0.0211095	0.0645023	0.634812	-0.505808	0.048786	Gm42221	0.0645023
0.0211295	-0.749195	-0.241447	-1.25694	0.0488261	Arx	-0.749195
0.0211501	0.615739	1.16588	0.0656027	0.0488617	Ccdc180	0.615739
0.02115	-0.370488	0.524725	-1.2657	0.0488617	Eps8l1	-0.370488
0.0211582	-0.528344	-0.186131	-0.870558	0.0488742	Gm12923	-0.528344
0.0211621	-0.655453	0.264729	-1.57563	0.0488772	Scx	-0.655453
0.0211809	0.570814	0.952598	0.18903	0.0489146	Rrm1	0.570814
0.0211842	-0.888845	-0.296324	-1.48137	0.0489161	Gm53646	-0.888845
0.0212077	-1.4717	-0.547952	-2.39544	0.0489644	Arhgdig	-1.4717
0.0212338	-0.580274	-0.191603	-0.968946	0.0490186	Utp14a	-0.580274
0.0212413	-0.446384	0.129508	-1.02228	0.04903	Dhx34	-0.446384
0.0212647	-0.956735	-0.317659	-1.59581	0.0490779	Rbck1	-0.956735
0.0212752	0.68918	1.17758	0.200783	0.0490959	Gng4	0.68918
0.02128	0.445313	2.37597	-1.48534	0.049101	Vash1	0.445313
0.0212867	-0.651629	0.327686	-1.63094	0.0491104	Upb1	-0.651629
0.0212965	-0.680967	-0.225725	-1.13621	0.049126	Dnah9	-0.680967
0.0212987	-0.646165	-0.214326	-1.078	0.049126	Gm26908	-0.646165
0.0213031	-1.01125	-0.227392	-1.79511	0.0491302	Dhcr24	-1.01125
0.0213144	-0.311135	0.615232	-1.2375	0.04915	Gm6524	-0.311135
0.0213598	0.392965	0.661779	0.12415	0.0492487	Fastkd3	0.392965
0.0213755	-0.67273	-0.234456	-1.111	0.0492728	Ifitm10	-0.67273
0.0213748	-0.941498	-0.295771	-1.58722	0.0492728	Impa1	-0.941498
0.0213958	0.74142	1.23707	0.245768	0.0493035	Gm32532	0.74142
0.0213968	-0.806886	-0.205756	-1.40802	0.0493035	Mex3b	-0.806886
0.0213937	-0.349036	-0.0960247	-0.602047	0.0493035	Rnf141	-0.349036
0.0213995	0.329045	0.570029	0.0880615	0.0493037	Smc6	0.329045
0.0214557	-0.308099	-0.0996483	-0.51655	0.0494248	Gnas	-0.308099
0.0214573	-1.12873	-0.375401	-1.88205	0.0494248	Zfp26	-1.12873
0.0214661	-0.813004	-0.269191	-1.35682	0.0494388	Arhgdia	-0.813004
0.021475	-1.04721	-0.333577	-1.76084	0.0494534	Maip1	-1.04721
0.0215044	-0.181368	0.32455	-0.687285	0.0495149	2900089D17Rik	-0.181368
0.0215085	-0.785919	-0.315542	-1.2563	0.0495182	0610040B10Rik	-0.785919
0.0215245	0.185908	0.706284	-0.334468	0.0495491	Il31	0.185908
0.0215293	-0.516118	-0.119696	-0.912539	0.0495539	Plpp6	-0.516118
0.0215401	0.8913	1.48786	0.294744	0.0495726	Mpv17l	0.8913
0.021557	-0.585224	-0.184324	-0.986124	0.0496054	LOC100041057	-0.585224
0.0215641	-0.28834	0.556426	-1.13311	0.0496107	4930592C13Rik	-0.28834
0.0215645	-0.978638	-0.160566	-1.79671	0.0496107	Pepd	-0.978638
0.0215826	-0.712126	-0.234116	-1.19013	0.049646	BC021767	-0.712126
0.0215885	-0.819435	-0.271505	-1.36736	0.0496535	Scyl1	-0.819435
0.0216095	-0.568742	-0.184738	-0.952746	0.0496934	Rnf220	-0.568742
0.0216112	-0.495049	-0.153543	-0.836556	0.0496934	Sp110	-0.495049
0.0216226	-0.421302	-0.0388216	-0.803782	0.0497137	Gm4532	-0.421302
0.0216336	-0.986887	-0.326941	-1.64683	0.0497328	Tmx4	-0.986887
0.0216508	-0.343287	1.14172	-1.82829	0.0497662	Gm3227	-0.343287
0.0216582	-0.372251	0.530813	-1.27532	0.0497766	Gm14391	-0.372251
0.0216606	0.519774	1.48059	-0.441047	0.0497766	Prox1os	0.519774
0.021728	-0.905908	-0.299856	-1.51196	0.0499253	Cuedc1	-0.905908
0.0217316	-0.854863	-0.321697	-1.38803	0.0499272	Mup5	-0.854863
0.0217342	-0.578604	-0.190768	-0.966439	0.0499272	Psmc3ip	-0.578604
0.0217513	-0.542867	-0.175577	-0.910158	0.0499555	Bcl2l11	-0.542867
0.0217519	-0.493023	0.137818	-1.12386	0.0499555	Gm50597	-0.493023
0.0217837	-1.46114	-0.487844	-2.43444	0.0500218	Mt2	-1.46114
0.021786	-1.29373	-0.433036	-2.15442	0.0500218	Spef1	-1.29373
0.021811	-0.794473	-0.269363	-1.31958	0.050073	Brip1os	-0.794473
0.0218234	1.23182	5.96667	-3.50303	0.0500952	Gm43837	1.23182
0.0218701	-0.964414	0.0783772	-2.0072	0.0501841	Ang4	-0.964414
0.0218689	-0.604593	-0.0255004	-1.18369	0.0501841	Fcer2a	-0.604593
0.0218676	-0.668829	-0.171615	-1.16604	0.0501841	Neil1	-0.668829
0.0218961	0.56703	0.948191	0.185869	0.0502374	Tmem135	0.56703
0.0219018	-0.439577	-0.135889	-0.743265	0.0502434	Cgnl1	-0.439577
0.0219041	0.379248	0.648071	0.110424	0.0502434	Smc3	0.379248
0.0219208	-0.916031	-0.255345	-1.57672	0.0502757	Gmeb2	-0.916031
0.0219265	-1.16233	0.00182166	-2.32648	0.0502824	Csf2rb	-1.16233
0.0219782	-1.09141	-0.338714	-1.84411	0.0503948	Snhg5	-1.09141
0.0219848	-0.486892	-0.14016	-0.833623	0.0504038	Slc45a3	-0.486892
0.022002	0.533183	0.897387	0.168979	0.050437	Gpm6a	0.533183
0.0220065	-0.87254	-0.205276	-1.5398	0.0504413	Bend3	-0.87254
0.0220362	-1.82118	-0.850425	-2.79193	0.0505031	St6galnac4	-1.82118
0.0220394	0.273544	4.15815	-3.61106	0.0505043	Gm35733	0.273544
0.0221031	0.737451	1.23097	0.243931	0.0506441	Map1lc3b	0.737451
0.0221278	-0.113038	0.825498	-1.05157	0.0506945	Ccdc125	-0.113038
0.0221323	0.631795	1.05609	0.207501	0.050696	Afg1l	0.631795
0.0221339	-1.01719	-0.346764	-1.68762	0.050696	Bclaf3	-1.01719
0.0221415	-0.810175	0.0483376	-1.66869	0.0507065	Gtpbp3	-0.810175
0.0221439	-0.739329	-0.243105	-1.23555	0.0507065	Mef2c	-0.739329
0.0221697	-0.602449	0.241544	-1.44644	0.0507568	Gm46738	-0.602449
0.0221713	-0.35793	-0.0993723	-0.616487	0.0507568	Pcm1	-0.35793
0.0221906	-0.68039	-0.00966897	-1.35111	0.0507886	Bak1	-0.68039
0.0221883	-0.573981	-0.112548	-1.03541	0.0507886	Cox4i2	-0.573981
0.0222207	-0.882701	-0.288802	-1.4766	0.0508511	Lrriq4	-0.882701
0.0222241	0.519142	0.871153	0.167131	0.0508528	Pam16	0.519142
0.0222513	-0.764021	0.181316	-1.70936	0.0509087	Tmem88	-0.764021
0.0222641	0.726973	1.21463	0.239317	0.0509317	Ywhaq	0.726973
0.0222682	-1.01923	0.0392424	-2.07771	0.0509349	Ermardl2	-1.01923
0.0222862	-0.996287	-0.32718	-1.66539	0.0509699	Micall2	-0.996287
0.0222999	-1.16817	-0.340271	-1.99607	0.050995	Asl	-1.16817
0.0223073	0.604872	1.32279	-0.113041	0.0510001	Cfi	0.604872
0.0223076	-0.495079	-0.161234	-0.828925	0.0510001	Lsm12	-0.495079
0.022326	-0.00541239	4.19204	-4.20286	0.0510313	Gm36193	-0.00541239
0.0223267	0.660694	1.10582	0.215565	0.0510313	Zfp273	0.660694
0.0223369	-0.413968	0.3108	-1.13873	0.0510483	Gm54044	-0.413968
0.0223629	0.54128	0.906901	0.17566	0.0511016	Eola1	0.54128
0.0223755	-0.540026	-0.176097	-0.903955	0.051124	Gm46401	-0.540026
0.0223956	-1.2065	-0.45079	-1.9622	0.0511637	Porcn	-1.2065
0.0224275	-0.831944	0.141373	-1.80526	0.0512259	1700124L16Rik	-0.831944
0.0224283	-0.414452	1.63719	-2.4661	0.0512259	Gm26748	-0.414452
0.0224507	-1.104	-0.340157	-1.86784	0.0512709	Maf1	-1.104
0.0224544	0.909734	1.7429	0.0765647	0.0512731	E330014E10Rik	0.909734
0.0224675	-0.779676	3.30445	-4.8638	0.0512917	Ficd	-0.779676
0.0224681	-0.752928	-0.246672	-1.25918	0.0512917	Znhit3	-0.752928
0.0224724	-1.27102	-0.362677	-2.17936	0.0512953	Gm49668	-1.27102
0.0224886	-1.11498	-0.371034	-1.85893	0.051326	Ptges	-1.11498
0.0225874	-0.966666	-0.221552	-1.71178	0.0515452	Gm53687	-0.966666
0.0226009	-0.126783	0.268482	-0.522048	0.0515698	Apol7c	-0.126783
0.0226099	0.435977	5.18744	-4.31548	0.0515839	Or3a10	0.435977
0.0226298	-1.39288	-0.542631	-2.24314	0.0516231	Dlg3	-1.39288
0.02265	0.607934	1.0173	0.198568	0.0516629	Mgat4c	0.607934
0.0226532	-0.861793	-0.19278	-1.53081	0.0516639	Chst12	-0.861793
0.0226566	-1.23409	-0.466921	-2.00127	0.0516652	Nat8f6	-1.23409
0.022665	-0.809059	-0.249049	-1.36907	0.0516783	Mafk	-0.809059
0.0226828	-1.07223	-0.103878	-2.04058	0.0517125	Agpat4	-1.07223
0.0227064	-0.42832	0.00287347	-0.859514	0.0517599	Srrm4	-0.42832
0.0227101	-1.0156	-0.25478	-1.77642	0.051762	Sgca	-1.0156
0.0227275	-0.672289	-0.180384	-1.16419	0.0517953	Gm46410	-0.672289
0.0227532	-0.964717	-0.342865	-1.58657	0.0518477	Nck2	-0.964717
0.0227687	0.165012	0.707916	-0.377892	0.0518767	Gm16223	0.165012
0.0227845	-0.584419	-0.138598	-1.03024	0.0519063	Dennd1c	-0.584419
0.0228071	-0.524281	-0.169632	-0.878929	0.0519514	Ap2s1	-0.524281
0.0228384	-1.23913	-0.0105077	-2.46776	0.0520165	Ltbp1	-1.23913
0.0228531	0.10745	0.728713	-0.513812	0.0520435	Gm13748	0.10745
0.0228652	-0.538579	-0.17395	-0.903207	0.0520634	Enox1	-0.538579
0.0228674	-0.861528	0.440814	-2.16387	0.0520634	Lockd	-0.861528
0.0228857	-0.956681	-0.319052	-1.59431	0.0520969	B3gat2	-0.956681
0.0228904	-0.615872	-0.199809	-1.03194	0.0520969	Ppp1r12b	-0.615872
0.0228899	0.79615	1.34648	0.245822	0.0520969	Rasl2-9	0.79615
0.0228961	-0.392863	-0.117267	-0.668459	0.0521035	Dlgap5	-0.392863
0.0229172	-0.224638	0.294671	-0.743948	0.0521394	Paupar	-0.224638
0.0229175	-0.385396	-0.119153	-0.651638	0.0521394	Svip	-0.385396
0.0229304	-1.19547	-0.410443	-1.9805	0.0521624	Ano4	-1.19547
0.0229371	-0.527584	-0.105184	-0.949984	0.0521713	Dcdc2c	-0.527584
0.0229496	-0.937508	-0.328747	-1.54627	0.0521936	A830035O19Rik	-0.937508
0.0229533	-1.74199	-0.349329	-3.13465	0.0521955	Tagln2	-1.74199
0.0229639	-0.561221	-0.181933	-0.94051	0.0522132	Ccdc77	-0.561221
0.022973	-1.24619	0.744207	-3.23658	0.0522277	Il1a	-1.24619
0.0229922	-0.770289	1.51645	-3.05703	0.0522585	Xkr8	-0.770289
0.0229908	-0.9452	-0.26893	-1.62147	0.0522585	Zfp607b	-0.9452
0.0230083	-0.630676	-0.2094	-1.05195	0.0522888	Zfp428	-0.630676
0.0230795	-0.3055	0.209027	-0.820028	0.0524443	1810053B23Rik	-0.3055
0.0231075	-0.364577	-0.11241	-0.616744	0.0525015	Slc37a3	-0.364577
0.0231249	-0.815504	-0.26442	-1.36659	0.0525344	Leprotl1	-0.815504
0.0231276	-0.970559	-0.1591	-1.78202	0.0525344	Prps1	-0.970559
0.0231362	-0.642839	-0.208452	-1.07723	0.0525475	Vcl	-0.642839
0.0231633	0.665012	1.11634	0.213679	0.0525963	Smox	0.665012
0.0231629	-1.44472	-0.497706	-2.39173	0.0525963	Tmem208	-1.44472
0.0231777	-1.08351	-0.395634	-1.77139	0.0526226	LOC102633472	-1.08351
0.0231918	-0.487665	-0.150792	-0.824537	0.0526417	Selenot	-0.487665
0.0231912	-0.497025	-0.158883	-0.835168	0.0526417	Tmem65	-0.497025
0.0231975	0.81689	1.53508	0.0987042	0.0526419	Gm14305	0.81689
0.0231956	-1.03949	-0.318181	-1.7608	0.0526419	Prdx4	-1.03949
0.0232239	-0.557495	0.0987254	-1.21371	0.0526956	Gm19428	-0.557495
0.0232394	-1.76447	0.81277	-4.34172	0.0527243	Gm30575	-1.76447
0.0232701	-0.57905	-0.187438	-0.970661	0.0527684	Adcyap1	-0.57905
0.0232678	0.766854	1.28466	0.249051	0.0527684	Iho1	0.766854
0.0232682	-1.10004	-0.0691386	-2.13093	0.0527684	Pi4k2b	-1.10004
0.0232622	-0.34872	-0.110393	-0.587046	0.0527684	Scamp2	-0.34872
0.0232814	-0.156033	0.352922	-0.664987	0.0527875	Pram1	-0.156033
0.0232862	-0.429258	2.29235	-3.15087	0.0527921	Adig	-0.429258
0.0232991	-0.716261	-0.231661	-1.20086	0.0528149	Zfp516	-0.716261
0.0233176	-0.768092	-0.248732	-1.28745	0.0528505	Tlr9	-0.768092
0.0233319	-0.347351	5.12512	-5.81982	0.0528638	A430018G15Rik	-0.347351
0.023332	-0.568364	0.420473	-1.5572	0.0528638	Emp1	-0.568364
0.0233293	-0.253228	4.00133	-4.50779	0.0528638	Spag17	-0.253228
0.023347	-0.935759	0.0584265	-1.92995	0.0528914	Acrbp	-0.935759
0.0233586	-0.878452	-0.27717	-1.47973	0.0529112	Ddx39b	-0.878452
0.0233928	0.763411	1.44457	0.0822559	0.0529822	Pradc1	0.763411
0.0234334	0.466107	0.782171	0.150042	0.0530677	Riox2	0.466107
0.0234754	-0.298852	0.0779153	-0.675619	0.0531563	Gm16070	-0.298852
0.0234782	-0.394502	-0.125699	-0.663304	0.0531563	Trim26	-0.394502
0.0235011	-0.725589	-0.233587	-1.21759	0.0532018	Mis18a	-0.725589
0.0235107	0.235452	2.88357	-2.41267	0.0532172	Gm44700	0.235452
0.0235239	-0.105392	0.298884	-0.509668	0.0532406	Krt20	-0.105392
0.0235301	-0.253812	1.66398	-2.17161	0.0532481	She	-0.253812
0.0235387	0.739225	1.24364	0.234811	0.0532612	Izumo1r	0.739225
0.0235434	-0.727738	-0.230855	-1.22462	0.0532654	Zfp341	-0.727738
0.0235501	0.382358	1.0768	-0.31208	0.0532741	Lrp4	0.382358
0.0235705	-0.466656	0.223006	-1.15632	0.0533138	Gm53502	-0.466656
0.0235911	0.295592	0.89601	-0.304825	0.0533539	Smok4a	0.295592
0.0236045	0.454911	0.811512	0.09831	0.0533778	Gm54226	0.454911
0.0236124	0.352615	0.598443	0.106786	0.0533893	Wdr48	0.352615
0.0236336	0.587166	1.44031	-0.265983	0.0534307	Ppp1r3a	0.587166
0.0236668	-1.06257	-0.313048	-1.81209	0.0534929	Anks3	-1.06257
0.0236669	0.493538	0.830268	0.156809	0.0534929	Armc1	0.493538
0.0236899	0.227502	6.12219	-5.66719	0.0535386	Gm46246	0.227502
0.0236936	0.943228	1.66354	0.222919	0.0535404	Slc25a35	0.943228
0.0237061	-0.753254	-0.24155	-1.26496	0.0535622	Klhl29	-0.753254
0.0237137	0.450447	0.91427	-0.0133758	0.053573	Myrfl	0.450447
0.0237411	-2.41739	6.48835	-11.3231	0.0536257	LOC115486408	-2.41739
0.0237428	-0.679888	-0.0790016	-1.28077	0.0536257	Zfp382	-0.679888
0.0237591	0.476141	0.809692	0.142591	0.0536559	Tex14	0.476141
0.0237665	-0.321908	0.396861	-1.04068	0.0536661	Epop	-0.321908
0.0237724	-0.71567	-0.230154	-1.20119	0.0536731	Ccdc12	-0.71567
0.0237925	-0.791639	-0.189837	-1.39344	0.053712	Adcy3	-0.791639
0.0238004	-0.379334	-0.112244	-0.646425	0.0537232	Thoc3	-0.379334
0.0238088	0.81636	1.36993	0.262789	0.0537358	Frmpd4	0.81636
0.0238405	-0.72314	-0.231586	-1.21469	0.0538008	Gm32335	-0.72314
0.0238545	-1.01816	-0.399936	-1.63639	0.0538259	Qrich2	-1.01816
0.0238713	0.403247	0.868226	-0.0617323	0.0538574	Gm31693	0.403247
0.0238819	-1.28523	-0.272864	-2.2976	0.0538747	Vldlr	-1.28523
0.0239175	-0.531459	-0.195496	-0.867422	0.0539485	Gm45552	-0.531459
0.0239247	-1.03598	-0.33285	-1.73911	0.0539583	Ephb6	-1.03598
0.0239315	-1.10038	-0.352008	-1.84874	0.0539671	Acadl	-1.10038
0.0239426	-1.07923	-0.281723	-1.87674	0.0539857	Rbms1	-1.07923
0.0239892	-0.503321	0.0956851	-1.10233	0.0540843	Gm30068	-0.503321
0.0239974	-0.465238	-0.145083	-0.785394	0.0540961	Pfdn5	-0.465238
0.0240276	0.565323	1.04739	0.0832515	0.0541432	Clca3b	0.565323
0.0240299	0.391726	1.13208	-0.34863	0.0541432	Gm41733	0.391726
0.0240221	0.420062	0.710863	0.129261	0.0541432	Lims1	0.420062
0.0240279	-0.974049	-0.318379	-1.62972	0.0541432	Parp3	-0.974049
0.0240436	-0.475449	0.911311	-1.86221	0.0541677	Prrx2	-0.475449
0.0240631	-0.408885	-0.0908469	-0.726923	0.054205	C920021L13Rik	-0.408885
0.0240728	0.478421	0.808918	0.147924	0.0542185	Cep78	0.478421
0.0240749	-1.28398	-0.353615	-2.21434	0.0542185	Osgin2	-1.28398
0.0240822	-0.970641	-0.311244	-1.63004	0.0542285	Kcnh2	-0.970641
0.0240916	-0.62246	0.0682857	-1.31321	0.054243	Gm34353	-0.62246
0.024105	-1.30542	-0.239685	-2.37115	0.0542668	Gsn	-1.30542
0.0241437	-0.855889	-0.2508	-1.46098	0.0543474	Gm51815	-0.855889
0.0241564	-0.27863	-0.0752978	-0.481962	0.0543694	Zfp106	-0.27863
0.0241596	-0.0154244	5.82946	-5.86031	0.05437	Gm33564	-0.0154244
0.0241966	0.475201	0.803719	0.146683	0.0544468	Hhex	0.475201
0.0242254	-0.700856	-0.163761	-1.23795	0.0544983	Rflna	-0.700856
0.0242243	-0.624775	-0.0867277	-1.16282	0.0544983	Smim24	-0.624775
0.0242306	-0.484894	-0.15301	-0.816779	0.0545036	Mga	-0.484894
0.024236	0.655882	1.10158	0.210189	0.0545092	Il12rb2	0.655882
0.0242593	-1.19848	-0.432047	-1.96491	0.054555	Tmem219	-1.19848
0.0243061	0.757113	1.27124	0.242989	0.054647	Atpaf1	0.757113
0.0243039	-0.491534	-0.151102	-0.831966	0.054647	Otud1	-0.491534
0.0243824	-0.830584	-0.213845	-1.44732	0.0548061	Cdc5lrt1	-0.830584
0.0243827	-0.840902	-0.26804	-1.41376	0.0548061	Tmtc2	-0.840902
0.0244007	-0.223249	0.762937	-1.20943	0.0548401	Gm34854	-0.223249
0.0244051	0.256817	0.875978	-0.362344	0.0548433	Gm39688	0.256817
0.0244222	-0.777442	-0.191192	-1.36369	0.0548751	Zfp593	-0.777442
0.024464	-2.28694	-0.759005	-3.81488	0.0549558	Htd2	-2.28694
0.0244613	-0.546801	-0.128397	-0.965205	0.0549558	Pink1	-0.546801
0.0244674	-0.735229	-0.221112	-1.24934	0.0549568	Klhl42	-0.735229
0.024489	-0.233405	0.418547	-0.885357	0.0549987	Tekt4	-0.233405
0.0245059	-1.25943	-0.416158	-2.10271	0.0550302	Gpc4	-1.25943
0.0245139	-0.845074	-0.269333	-1.42082	0.0550415	Pomt2	-0.845074
0.0245487	-1.09567	-0.183648	-2.0077	0.055113	C77080	-1.09567
0.0245894	-0.939954	-0.219728	-1.66018	0.0551978	Unkl	-0.939954
0.0246004	-0.457801	-0.136435	-0.779168	0.0552158	Fam204a	-0.457801
0.0246162	-0.876558	-0.276711	-1.4764	0.0552445	Ergic3	-0.876558
0.0246301	-2.31905	-1.01058	-3.62753	0.0552692	Csf1r	-2.31905
0.0246773	-1.48091	-0.475137	-2.48668	0.0553685	Dnajc12	-1.48091
0.0246962	-0.339867	0.0283738	-0.708107	0.0554042	Gm30512	-0.339867
0.0247012	-0.298041	0.548806	-1.14489	0.0554088	Sult2a1	-0.298041
0.024743	-0.436675	0.0128177	-0.886167	0.0554959	Bvht	-0.436675
0.0248233	-0.458916	-0.134928	-0.782905	0.0556693	Zcrb1	-0.458916
0.0248308	-0.648033	-0.20487	-1.0912	0.0556728	Adrm1	-0.648033
0.0248279	0.668821	1.12773	0.209908	0.0556728	Mt4	0.668821
0.024837	-0.894748	-0.298064	-1.49143	0.0556733	Gas2	-0.894748
0.0248349	0.451924	0.766113	0.137735	0.0556733	Lrrc49	0.451924
0.024847	-0.793203	-0.292528	-1.29388	0.0556892	AV039307	-0.793203
0.024851	0.377479	0.650733	0.104225	0.0556913	Ctps	0.377479
0.024864	-0.569917	-0.0726228	-1.06721	0.0557139	Gm31692	-0.569917
0.0248953	-0.657661	-0.208488	-1.10683	0.0557773	Mbd2	-0.657661
0.0249239	-0.420104	-0.128591	-0.711617	0.0558347	Cmc1	-0.420104
0.0249305	0.179276	0.684518	-0.325966	0.0558427	Gm36429	0.179276
0.0249384	-0.384655	-0.11271	-0.656599	0.0558537	Dhx29	-0.384655
0.0249753	-0.981708	-0.216294	-1.74712	0.0559231	Dync2li1	-0.981708
0.0249737	-0.690684	-0.218813	-1.16255	0.0559231	Exosc2	-0.690684
0.025003	-0.940184	0.256415	-2.13678	0.0559782	Tgfbr2	-0.940184
0.0250462	-0.801253	0.0362495	-1.63876	0.0560683	Dtd1	-0.801253
0.0250869	-0.376289	0.143966	-0.896544	0.0561528	Gm12827	-0.376289
0.0250988	-0.70787	-0.222966	-1.19277	0.0561727	Kif15	-0.70787
0.025102	0.793514	1.3353	0.251725	0.0561732	Gm11413	0.793514
0.0251109	-0.801549	-0.251409	-1.35169	0.0561795	Actmap	-0.801549
0.0251079	-1.16492	-0.166053	-2.16378	0.0561795	Zfp764	-1.16492
0.0251168	0.699959	1.17973	0.22019	0.056186	Trp63	0.699959
0.025128	-1.5275	-0.0618942	-2.99311	0.0562044	Gm27177	-1.5275
0.0251424	-0.307837	0.340962	-0.956635	0.0562298	Gm40528	-0.307837
0.0251745	0.790726	1.33292	0.24853	0.056295	I830077J02Rik	0.790726
0.025184	-0.0698075	0.704285	-0.8439	0.0563095	1700122E12Rik	-0.0698075
0.0252089	-0.343782	0.444642	-1.13221	0.0563583	Yars2	-0.343782
0.0252429	-1.39761	-0.658955	-2.13627	0.0564277	Hes3	-1.39761
0.0252868	0.798455	1.35832	0.238593	0.0565191	Aimp2	0.798455
0.025298	0.342544	1.05932	-0.37423	0.0565367	Actg2	0.342544
0.0253038	0.366349	0.622061	0.110638	0.0565367	Cyb5r4	0.366349
0.0253023	-0.555524	-0.171305	-0.939743	0.0565367	Mtor	-0.555524
0.0253178	-0.725372	-0.222701	-1.22804	0.0565611	Sart3	-0.725372
0.0253364	0.901083	1.53419	0.267978	0.0565961	Gm10130	0.901083
0.0253486	-0.83605	-0.12096	-1.55114	0.0566166	Fat4	-0.83605
0.0253541	-0.26695	0.447887	-0.981786	0.056622	Bace1	-0.26695
0.0253732	-1.356	-0.415942	-2.29605	0.0566579	Capn5	-1.356
0.0254	-0.480007	0.037011	-0.997025	0.056711	Fuz	-0.480007
0.0254103	-0.965368	-0.123093	-1.80764	0.0567273	Zxda	-0.965368
0.0254177	-0.386458	-0.10905	-0.663866	0.056737	Lrp6	-0.386458
0.0254605	-0.282117	0.579215	-1.14345	0.0568258	Gm17026	-0.282117
0.025465	-0.995163	-0.203925	-1.7864	0.0568291	Slc35e1	-0.995163
0.0255105	0.180632	0.764195	-0.402931	0.0569237	Gm33588	0.180632
0.025517	0.330885	2.06193	-1.40016	0.0569313	Oxld1	0.330885
0.0255257	-0.270226	0.601553	-1.142	0.0569372	Gm12031	-0.270226
0.0255237	-0.978042	-0.315954	-1.64013	0.0569372	Zfp292	-0.978042
0.0255574	0.0557301	0.497156	-0.385696	0.0570011	Syce1	0.0557301
0.0255633	-0.601662	-0.186551	-1.01677	0.0570075	Afap1	-0.601662
0.0255774	-0.574576	-0.185469	-0.963683	0.0570322	Gm32788	-0.574576
0.0255848	-1.13934	-0.298623	-1.98005	0.057035	Gipc1	-1.13934
0.0255837	-0.806727	-0.252016	-1.36144	0.057035	Ikbkg	-0.806727
0.0256035	-0.0529218	2.44878	-2.55463	0.0570648	Gm34865	-0.0529218
0.0256043	0.304296	1.10611	-0.497515	0.0570648	Slc9a2	0.304296
0.0256466	-0.174235	0.740046	-1.08851	0.0571524	Gm40493	-0.174235
0.0256647	-1.22043	-0.467846	-1.97301	0.0571858	Pla2g7	-1.22043
0.025696	-0.71872	0.21751	-1.65495	0.0572489	Gm54227	-0.71872
0.0257062	-0.811928	0.123574	-1.74743	0.0572638	Gm53991	-0.811928
0.0257089	-0.737861	-0.242567	-1.23315	0.0572638	LOC118568526	-0.737861
0.0257157	0.749184	1.26232	0.236047	0.0572724	Snap47	0.749184
0.0257265	-0.937795	-0.294285	-1.58131	0.0572895	Ldhd	-0.937795
0.0257626	0.668123	1.16834	0.167911	0.057363	Mab21l1	0.668123
0.0257994	-1.48483	-0.507262	-2.4624	0.0574381	Clp1	-1.48483
0.0258308	-0.458503	0.012011	-0.929017	0.0575012	Ppp1r14d	-0.458503
0.0258402	1.40481	2.36823	0.441382	0.0575153	Pex11b	1.40481
0.0258584	-0.86951	-0.202016	-1.537	0.057549	Polr2m	-0.86951
0.0258765	0.404837	8.22368	-7.41401	0.0575824	Gm40603	0.404837
0.0259102	-0.642779	-0.171046	-1.11451	0.0576504	Misp3	-0.642779
0.025922	0.788079	1.36767	0.208487	0.0576699	Ptger3	0.788079
0.0259481	-0.53764	-0.167171	-0.908109	0.0577182	Erg	-0.53764
0.0259499	-0.147406	0.337442	-0.632253	0.0577182	Gm46916	-0.147406
0.0259575	-0.928685	1.21097	-3.06833	0.0577283	Tmed10-ps	-0.928685
0.0259801	0.218433	0.670013	-0.233147	0.0577648	Atp6ap1l	0.218433
0.0259783	-0.440103	-0.136125	-0.744082	0.0577648	Eml6	-0.440103
0.0259934	-0.857128	-0.210334	-1.50392	0.0577874	Naxd	-0.857128
0.0260049	-0.895231	-0.238535	-1.55193	0.0578015	Ahcy	-0.895231
0.0260059	-1.34784	-0.419885	-2.2758	0.0578015	Parva	-1.34784
0.0260195	-0.725723	0.0231557	-1.4746	0.0578249	Cyp4f17	-0.725723
0.0260263	0.593633	1.0075	0.179769	0.0578332	Rasa4	0.593633
0.0260366	-0.606116	-0.185725	-1.02651	0.0578492	Kat14	-0.606116
0.026058	0.526793	0.89032	0.163266	0.0578894	Gucy2c	0.526793
0.0260609	-1.19906	-0.099159	-2.29897	0.0578894	Pxdc1	-1.19906
0.0260699	-1.20828	-0.348932	-2.06763	0.0579025	Dact1	-1.20828
0.0260834	-0.0691178	2.90792	-3.04615	0.0579256	H4c1	-0.0691178
0.0261459	-0.82375	-0.25717	-1.39033	0.0580506	Iqsec2	-0.82375
0.0261432	0.450605	0.767545	0.133664	0.0580506	Med22	0.450605
0.0261568	0.532674	0.902889	0.162459	0.058068	Stip1	0.532674
0.0261689	0.123425	0.701824	-0.454974	0.0580879	Cd68	0.123425
0.0261804	-1.08536	-0.0583708	-2.11234	0.0581066	Psat1	-1.08536
0.0261912	0.325678	0.5679	0.0834561	0.0581235	Wdr76	0.325678
0.0262516	-0.791517	-0.276812	-1.30622	0.0582506	Boc	-0.791517
0.0262648	#NUM!	#NUM!	#NUM!	0.0582662	Gm13012	#NUM!
0.026264	-0.627896	-0.105581	-1.15021	0.0582662	Stx1a	-0.627896
0.0262899	-1.22594	-0.16233	-2.28955	0.0583079	Gm41352	-1.22594
0.0262885	-1.26407	-0.424971	-2.10316	0.0583079	Tlr2	-1.26407
0.0263011	-0.471666	-0.108894	-0.834437	0.058326	Sgsh	-0.471666
0.0263611	-0.153216	0.513291	-0.819723	0.0584521	Gm26679	-0.153216
0.0263798	0.828449	1.40243	0.25447	0.0584866	Cdk20	0.828449
0.0264222	0.461543	0.786322	0.136765	0.0585737	Gckr	0.461543
0.0264521	-1.19332	-0.284165	-2.10247	0.0586192	Gm54248	-1.19332
0.0264469	0.672717	1.95957	-0.614139	0.0586192	Gm8104	0.672717
0.0264516	-0.325309	-0.083347	-0.56727	0.0586192	Zfand5	-0.325309
0.0264728	1.25429	14.666	-12.1574	0.058658	Gm34776	1.25429
0.0265257	-0.161349	1.1663	-1.489	0.0587682	Xbp1	-0.161349
0.0265456	-0.591228	-0.193953	-0.988502	0.0588055	Padi1	-0.591228
0.0265765	2.32898	6.04823	-1.39027	0.0588668	4930417O22Rik	2.32898
0.0266173	0.000939517	0.0137871	-0.011908	0.0589502	LOC118568135	0.000939517
0.026633	-0.411924	-0.124378	-0.699471	0.0589711	Nln	-0.411924
0.0266309	-1.35852	2.63399	-5.35104	0.0589711	Slc6a1	-1.35852
0.0266392	-0.620614	0.613447	-1.85468	0.0589778	Gm40260	-0.620614
0.0266519	0.777359	1.31349	0.24123	0.0589989	Alkbh1	0.777359
0.0266636	-0.349902	-0.10071	-0.599095	0.0590178	Zzz3	-0.349902
0.0267345	0.660215	1.11503	0.2054	0.0591678	B3galnt1	0.660215
0.0267525	0.545052	0.996668	0.0934359	0.0592007	Gm19439	0.545052
0.0267613	0.531609	0.990293	0.0729256	0.059213	Dffa	0.531609
0.0267904	-1.10212	0.0869536	-2.2912	0.0592703	Cnr1	-1.10212
0.0267955	-0.151306	0.395673	-0.698285	0.0592747	4933440N22Rik	-0.151306
0.0268244	-0.717219	-0.221818	-1.21262	0.0593035	Dydc2	-0.717219
0.0268179	-0.797757	-0.21046	-1.38505	0.0593035	Jph3	-0.797757
0.0268219	-0.199743	2.69233	-3.09182	0.0593035	Keg1	-0.199743
0.0268153	-0.661254	-0.0596884	-1.26282	0.0593035	Ppp2r3a	-0.661254
0.0268241	-0.642603	-0.198253	-1.08695	0.0593035	Zdhhc21	-0.642603
0.0268485	-0.303029	-0.0660678	-0.539989	0.0593497	Gm52320	-0.303029
0.0268807	-0.0144359	18.2161	-18.245	0.059414	Gm31284	-0.0144359
0.0268926	-0.305869	0.623173	-1.23491	0.0594193	Ddx43	-0.305869
0.0268905	0.327795	1.78164	-1.12605	0.0594193	Gm46427	0.327795
0.0268888	-0.991553	-0.30598	-1.67713	0.0594193	Nrep	-0.991553
0.0269063	-1.09135	-0.321494	-1.8612	0.0594285	Fkbp9	-1.09135
0.0269029	-0.973833	0.11635	-2.06402	0.0594285	Gm11007	-0.973833
0.0269062	-0.0291876	0.706034	-0.764409	0.0594285	Gm52456	-0.0291876
0.0269186	0.205535	1.00276	-0.591688	0.0594484	1700069L16Rik	0.205535
0.0269434	0.463631	0.911725	0.0155363	0.0594964	Sdhaf3	0.463631
0.0269599	-0.629019	-0.192075	-1.06596	0.0595256	Npas3	-0.629019
0.0269653	0.365864	0.769178	-0.0374495	0.0595306	4930481A15Rik	0.365864
0.0269755	-0.782681	-0.240791	-1.32457	0.0595461	Slc25a23	-0.782681
0.0269837	-1.46788	-0.0890982	-2.84667	0.0595572	Pln	-1.46788
0.027005	-0.170305	1.0898	-1.43041	0.059597	Gm39303	-0.170305
0.0270173	0.51447	1.09923	-0.0702878	0.0596171	Gm31291	0.51447
0.0270252	-0.467699	-0.130428	-0.804971	0.0596277	Ncl	-0.467699
0.0270402	-0.630208	-0.158215	-1.1022	0.0596364	Gm34305	-0.630208
0.0270394	-0.866009	-0.274331	-1.45769	0.0596364	Gm41701	-0.866009
0.0270451	-0.649287	-0.141667	-1.15691	0.0596364	Rbms3	-0.649287
0.0270356	-0.543023	-0.165849	-0.920197	0.0596364	St3gal5	-0.543023
0.0270438	-1.0396	-0.319262	-1.75994	0.0596364	Trip10	-1.0396
0.0270518	-0.691017	-0.212976	-1.16906	0.0596371	Dennd1b	-0.691017
0.0270498	-0.523331	-0.0993157	-0.947346	0.0596371	Pgap3	-0.523331
0.0270696	0.371286	3.58646	-2.84389	0.0596693	Gm52178	0.371286
0.0270813	0.585276	0.989789	0.180764	0.059688	Gm30609	0.585276
0.0270958	-0.361148	-0.107367	-0.61493	0.059713	Snx12	-0.361148
0.027108	-0.772223	-0.237759	-1.30669	0.0597327	Atpsckmt	-0.772223
0.0271324	0.683144	1.1569	0.209387	0.0597795	Lmbrd2	0.683144
0.0271424	-0.515386	-0.15487	-0.875902	0.0597946	Dennd2a	-0.515386
0.0271723	-0.801226	-0.243859	-1.35859	0.0598534	Cacul1	-0.801226
0.0271968	0.397907	0.683095	0.11272	0.0599003	Smim11	0.397907
0.0272328	-1.11141	-0.364712	-1.85811	0.0599725	Orai2	-1.11141
0.0272443	0.598407	1.68361	-0.48679	0.0599908	Slc22a27	0.598407
0.0272697	0.721048	1.22409	0.218004	0.0600396	Cldn25	0.721048
0.0272771	0.343085	0.856514	-0.170344	0.0600489	Cyp2c67	0.343085
0.027293	-0.517589	0.105657	-1.14083	0.0600766	Grin3a	-0.517589
0.0272984	0.387889	0.66825	0.107528	0.0600815	Yeats4	0.387889
0.0273335	-0.156126	0.300423	-0.612675	0.0601517	Gm19673	-0.156126
0.0273526	-0.66134	-0.107796	-1.21488	0.0601866	Spata13	-0.66134
0.0273981	0.309933	0.549539	0.0703272	0.0602797	Rab14	0.309933
0.0274165	-0.505529	-0.155357	-0.8557	0.0603131	Gm30568	-0.505529
0.0274511	5.78092e-07	8.78487e-06	-7.62868e-06	0.0603822	Mpdu1	5.78092e-07
0.0274744	0.539548	0.913618	0.165477	0.0604261	Tom1l1	0.539548
0.0275315	-1.43986	-0.271962	-2.60776	0.0605393	Gm43000	-1.43986
0.0275323	-0.281042	0.480384	-1.04247	0.0605393	Mmachc	-0.281042
0.0275411	2.22609	24.4948	-20.0426	0.0605516	Gm34458	2.22609
0.0275474	-1.01261	-0.326553	-1.69866	0.0605582	Aldh1l1	-1.01261
0.0275776	-0.684124	-0.204614	-1.16363	0.0606176	Zfp108	-0.684124
0.0275836	-0.327403	0.689492	-1.3443	0.0606235	Slc1a5	-0.327403
0.0275918	0.261246	8.16904	-7.64655	0.0606298	Gm17695	0.261246
0.0275929	-0.356875	0.121024	-0.834774	0.0606298	Gm32362	-0.356875
0.0276142	-0.891243	-0.272494	-1.50999	0.0606696	Tmem184b	-0.891243
0.0276258	-0.905525	-0.275413	-1.53564	0.0606847	Ipo7	-0.905525
0.0276276	-1.07363	-0.0965943	-2.05067	0.0606847	Nckap5l	-1.07363
0.0276429	-0.427643	-0.127821	-0.727466	0.0607111	Nostrin	-0.427643
0.0276495	-0.921171	-0.280613	-1.56173	0.0607185	Ipo4	-0.921171
0.0276551	0.149944	0.662472	-0.362584	0.0607236	Gm54103	0.149944
0.0276973	-0.421122	-0.126633	-0.715611	0.0608093	Rars	-0.421122
0.0277031	-0.532411	0.58992	-1.65474	0.0608148	Gm34801	-0.532411
0.0277221	-0.455737	-0.121462	-0.790013	0.0608492	Zcchc10	-0.455737
0.0277386	-1.37746	0.244577	-2.99951	0.0608784	Igfbp4	-1.37746
0.027743	0.466807	4.63969	-3.70608	0.0608809	Gm31678	0.466807
0.0277513	-1.01109	-0.289459	-1.73272	0.060892	Ndufs7	-1.01109
0.0277886	-0.847395	-0.258591	-1.4362	0.0609667	Dock4	-0.847395
0.0277982	-1.71913	-0.0537792	-3.38449	0.0609805	Gpsm3	-1.71913
0.0278396	-0.607203	-0.108484	-1.10592	0.0610644	Tspan8	-0.607203
0.0278497	0.446611	0.7578	0.135423	0.0610793	Spop	0.446611
0.0278579	-0.787642	-0.240269	-1.33501	0.0610901	Arl2	-0.787642
0.0278848	-0.583496	0.00952903	-1.17652	0.0611419	Gm40690	-0.583496
0.0279299	-0.822628	-0.244245	-1.40101	0.0612337	Gm33047	-0.822628
0.0279384	-0.779768	-0.0895569	-1.46998	0.0612451	Zfp30	-0.779768
0.0279552	-0.791883	-0.240242	-1.34352	0.0612746	Arhgap5	-0.791883
0.0279785	-0.44726	-0.112595	-0.781925	0.0613186	Gm35364	-0.44726
0.0280432	-1.27033	-0.336153	-2.20451	0.061446	Enc1	-1.27033
0.028042	-0.313383	0.462723	-1.08949	0.061446	Gm21680	-0.313383
0.0280594	-0.916573	-0.28649	-1.54666	0.0614741	Dus3l	-0.916573
0.0280985	-0.534041	0.0775281	-1.14561	0.0615527	Tle2	-0.534041
0.0281279	-0.586544	-0.177857	-0.995231	0.0616099	Rnf6	-0.586544
0.028156	0.313454	1.07618	-0.449274	0.0616643	Mamdc2	0.313454
0.0281671	-0.595731	-0.180305	-1.01116	0.0616813	Aagab	-0.595731
0.0281863	-0.936726	-0.290309	-1.58314	0.0617161	Tbcd	-0.936726
0.0281906	-0.467601	-0.139632	-0.79557	0.0617184	Mlxipl	-0.467601
0.0281946	-0.608747	-0.183646	-1.03385	0.0617198	Tmed9	-0.608747
0.0282267	0.422087	0.988946	-0.144772	0.0617577	1700097N02Rik	0.422087
0.0282181	-0.67998	-0.206475	-1.15349	0.0617577	Cactin	-0.67998
0.0282284	-0.288176	0.368228	-0.94458	0.0617577	Gnat3	-0.288176
0.0282203	0.70508	1.2292	0.18096	0.0617577	Vgll1	0.70508
0.0282284	-0.322195	-0.0922458	-0.552145	0.0617577	Zfp236	-0.322195
0.0282372	-0.444367	3.69604	-4.58477	0.0617698	2610027K06Rik	-0.444367
0.0282884	5.60319e-07	1.22137e-05	-1.10931e-05	0.0618744	Slco1a1	5.60319e-07
0.0282921	-0.489365	-0.0493465	-0.929384	0.0618753	Ndufs5-ps	-0.489365
0.0282997	0.952901	1.61608	0.289719	0.0618847	Tmem116	0.952901
0.028335	-0.694549	-0.0845591	-1.30454	0.0619474	Hlf	-0.694549
0.0283322	0.881573	1.49481	0.268339	0.0619474	Tm9sf5	0.881573
0.0283404	0.770998	1.30795	0.234051	0.0619519	A430046D13Rik	0.770998
0.0283732	0.168291	0.766394	-0.429812	0.0620165	A430035B10Rik	0.168291
0.0283784	-0.745423	-0.186832	-1.30401	0.0620204	Ppil1	-0.745423
0.0284046	0.000792348	0.0284387	-0.026854	0.0620706	Gm54056	0.000792348
0.0284676	-0.760216	-0.23685	-1.28358	0.0622008	Lyrm2	-0.760216
0.0284909	0.800651	1.54082	0.0604865	0.0622445	Gm15114	0.800651
0.0285004	0.991492	1.6844	0.298585	0.0622508	Mslnl	0.991492
0.0285	0.416281	0.939624	-0.107062	0.0622508	Slc25a30	0.416281
0.0285198	-1.29299	-0.255924	-2.33005	0.062286	H2-M10.4	-1.29299
0.0285374	-0.53731	-0.159888	-0.914731	0.0622953	B4galt4	-0.53731
0.0285281	0.0657502	0.668262	-0.536762	0.0622953	Cbr4	0.0657502
0.0285355	-0.642445	-0.194324	-1.09057	0.0622953	Noc2l	-0.642445
0.0285365	-0.825977	-0.188457	-1.4635	0.0622953	Zcchc18	-0.825977
0.0285569	-0.868058	-0.245598	-1.49052	0.062319	Aurkaip1	-0.868058
0.0285554	-0.631464	-0.191001	-1.07193	0.062319	Efna2	-0.631464
0.0285583	0.464576	1.19606	-0.266912	0.062319	Gm32791	0.464576
0.0285779	-0.183722	0.716043	-1.08349	0.0623545	Gm53676	-0.183722
0.0286017	0.543931	1.50191	-0.414052	0.0623992	4932443L11Rik	0.543931
0.0286137	-0.47483	6.20139	-7.15105	0.0624181	Scarb2	-0.47483
0.0286252	-0.874239	-0.264439	-1.48404	0.0624359	Mtmr12	-0.874239
0.0286451	-0.437387	0.116095	-0.990869	0.0624719	C2	-0.437387
0.0286741	0.219166	0.656148	-0.217817	0.0625279	Gm6300	0.219166
0.0286824	-0.900108	-0.266575	-1.53364	0.0625388	Gm11423	-0.900108
0.0287503	-0.647275	0.240451	-1.535	0.062669	1110002L01Rik	-0.647275
0.0287522	0.3698	0.638346	0.101253	0.062669	Brip1	0.3698
0.0287459	-0.924	-0.278805	-1.56919	0.062669	Gm30189	-0.924
0.0287637	-1.21139	-0.396746	-2.02603	0.0626868	Fcgrt	-1.21139
0.0287876	0.656192	1.11419	0.198193	0.0627314	Aadac	0.656192
0.0288024	-0.569561	-0.171827	-0.967296	0.0627491	Gm1673	-0.569561
0.028802	0.137926	0.594914	-0.319062	0.0627491	Misfa	0.137926
0.0288361	-0.680711	-0.204882	-1.15654	0.0628152	Got2	-0.680711
0.0288535	-0.0232603	2.67174	-2.71826	0.0628459	BC028471	-0.0232603
0.0288675	-0.544268	0.857286	-1.94582	0.062869	Oit3	-0.544268
0.0289028	-0.874714	0.24627	-1.9957	0.0629385	Fgfrl1	-0.874714
0.0289376	-1.09698	-0.219456	-1.9745	0.063007	F2rl2	-1.09698
0.0289599	0.435765	0.744545	0.126985	0.0630417	Gm20356	0.435765
0.0289603	-1.0496	-0.323974	-1.77523	0.0630417	Rps6kb2	-1.0496
0.0289732	-0.775095	-0.0895705	-1.46062	0.0630625	Tsen15	-0.775095
0.0289822	-0.686219	-0.0637506	-1.30869	0.0630747	BC034090	-0.686219
0.0289918	0.319636	0.711298	-0.0720259	0.0630834	4930452G13Rik	0.319636
0.0289929	-0.755902	-0.227367	-1.28444	0.0630834	Daglb	-0.755902
0.0290279	-0.972113	-0.0419217	-1.9023	0.0631522	Pcgf2	-0.972113
0.0290454	-0.6099	-0.182279	-1.03752	0.0631829	Cstf2t	-0.6099
0.0290489	-0.714031	-0.0862149	-1.34185	0.0631832	Fads2	-0.714031
0.0290642	0.351853	0.864193	-0.160488	0.063209	Tmem249	0.351853
0.029081	-1.30837	0.106105	-2.72285	0.0632382	Itga2	-1.30837
0.029092	-0.698898	-0.209514	-1.18828	0.0632549	Dgcr8	-0.698898
0.0290989	-0.686113	-0.193255	-1.17897	0.0632625	Prox2	-0.686113
0.0291039	-0.926485	-0.284676	-1.56829	0.063266	Gm33680	-0.926485
0.0291083	0.704252	1.35429	0.0542142	0.0632682	1700023D09Rik	0.704252
0.0291117	-0.568448	0.288538	-1.42543	0.0632683	Gm51568	-0.568448
0.0291331	0.384624	0.660635	0.108614	0.0633057	Cadm1	0.384624
0.0291357	0.280912	0.624779	-0.0629562	0.0633057	Gm9901	0.280912
0.0291422	-0.498056	0.142012	-1.13812	0.0633125	Pus1	-0.498056
0.0291456	-0.883458	-0.163266	-1.60365	0.0633125	Gm10910	-0.883458
0.0292526	-0.234939	0.412533	-0.882411	0.0635375	Gm28818	-0.234939
0.0292647	0.61958	1.05737	0.181786	0.0635565	Clasp2	0.61958
0.0292837	0.781055	1.36758	0.194528	0.0635902	Pcsk6	0.781055
0.0293295	-1.24318	-0.433938	-2.05242	0.0636824	Gm47814	-1.24318
0.0293426	-0.761573	-0.175845	-1.3473	0.0637034	Recql4	-0.761573
0.0293549	-0.549	-0.0824118	-1.01559	0.0637228	Hectd2os	-0.549
0.0293673	-0.80362	0.153316	-1.76056	0.0637422	Slc38a8	-0.80362
0.0293774	0.601393	1.02613	0.176657	0.0637568	2700099C18Rik	0.601393
0.0293821	-0.777372	-0.227802	-1.32694	0.0637594	Exosc5	-0.777372
0.0293879	-0.155843	0.642796	-0.954481	0.0637594	Podnl1	-0.155843
0.0293889	-0.337328	-0.0861692	-0.588486	0.0637594	Rab6a	-0.337328
0.0293947	-0.684609	-0.160332	-1.20889	0.0637646	Lrrc55	-0.684609
0.029431	-0.713901	-0.21378	-1.21402	0.0638361	Zfp981	-0.713901
0.0294488	-0.659022	0.042864	-1.36091	0.0638671	Gm30790	-0.659022
0.0294547	0.644675	1.09675	0.192596	0.0638726	Acer3	0.644675
0.0294717	-0.591342	-0.175198	-1.00749	0.063902	Tyw1	-0.591342
0.0294885	-0.946216	-0.233506	-1.65893	0.0639311	Pafah1b3	-0.946216
0.0295011	-0.556585	0.665344	-1.77851	0.0639509	Sfxn5	-0.556585
0.0295216	-0.578511	-0.0308627	-1.12616	0.0639879	LOC118567857	-0.578511
0.0295976	-1.09129	0.136466	-2.31904	0.0641452	Id3	-1.09129
0.0296018	-1.97494	-0.543223	-3.40665	0.0641469	Gm52264	-1.97494
0.0296644	-0.717322	0.458133	-1.89278	0.0642753	B330016D10Rik	-0.717322
0.0297174	-0.65536	-0.000982558	-1.30974	0.0643825	Adck2	-0.65536
0.0297322	-0.594743	-0.176606	-1.01288	0.0644071	Thap2	-0.594743
0.0297368	-0.888292	0.0413034	-1.81789	0.0644096	Gm40699	-0.888292
0.0297929	-0.499712	-0.1461	-0.853323	0.0645237	Emc8	-0.499712
0.0298127	-0.170813	1.27805	-1.61967	0.064559	Ypel4	-0.170813
0.029839	-1.90373	-0.575934	-3.23153	0.0646086	Gstm1	-1.90373
0.0298452	-1.01585	-0.282057	-1.74965	0.0646145	Cops6	-1.01585
0.0298749	-0.370439	-0.102463	-0.638414	0.0646641	Herc1	-0.370439
0.0298751	-0.948308	-0.287936	-1.60868	0.0646641	Stoml1	-0.948308
0.0298989	-0.832339	-0.166746	-1.49793	0.0647082	Hdgfl3	-0.832339
0.029916	0.113389	0.908086	-0.681309	0.0647379	Slc22a16	0.113389
0.0299265	0.3769	0.656102	0.0976987	0.064753	Nsmce2	0.3769
0.0299481	-0.845473	-0.251455	-1.43949	0.0647923	Tmco4	-0.845473
0.0299846	-0.722185	-0.213878	-1.23049	0.0648638	Slc29a3	-0.722185
0.0300078	-0.855978	-0.187917	-1.52404	0.0648988	Oplah	-0.855978
0.0300073	0.435292	0.748238	0.122345	0.0648988	Srbd1	0.435292
0.0300578	-0.73083	-0.189972	-1.27169	0.0649544	Ctnnd2	-0.73083
0.0300404	-0.682544	-0.202562	-1.16253	0.0649544	Fktn	-0.682544
0.0300546	0.368059	25.6177	-24.8816	0.0649544	Gm41772	0.368059
0.0300541	-0.476616	0.0330955	-0.986328	0.0649544	Gm54267	-0.476616
0.0300475	-0.707818	-0.209505	-1.20613	0.0649544	Mettl14	-0.707818
0.030055	-0.37653	-0.107728	-0.645332	0.0649544	Nab1	-0.37653
0.0300514	-0.650746	-0.191964	-1.10953	0.0649544	Zfp791	-0.650746
0.0300908	-0.535797	-0.157414	-0.914181	0.0650183	Ppp1r21	-0.535797
0.030099	-0.836917	-0.248416	-1.42542	0.0650284	Peg3	-0.836917
0.0301153	-0.885681	-0.263077	-1.50828	0.0650485	Egflam	-0.885681
0.0301121	0.864202	1.47205	0.25635	0.0650485	Rffl	0.864202
0.0301737	-0.29403	-0.0752101	-0.512849	0.0651671	Ccser2	-0.29403
0.0302343	-0.74379	-0.183933	-1.30365	0.065283	Gm14718	-0.74379
0.0302342	-1.17411	-0.386721	-1.9615	0.065283	Mfsd3	-1.17411
0.0302406	-0.692754	0.00668396	-1.39219	0.0652892	LOC100041877	-0.692754
0.0302613	-0.355309	0.161715	-0.872332	0.0653188	Gm54004	-0.355309
0.0302595	0.86426	1.47255	0.255973	0.0653188	Mb21d2	0.86426
0.0302694	-0.920754	-0.20363	-1.63788	0.0653287	Gm2004	-0.920754
0.0302979	-0.86572	-0.0947941	-1.63665	0.0653684	Gm5122	-0.86572
0.0302983	-0.744407	-0.0676694	-1.42114	0.0653684	Gm53845	-0.744407
0.0302942	-1.46697	-0.446054	-2.48789	0.0653684	Hsd17b10	-1.46697
0.0303207	-0.631459	-0.135502	-1.12742	0.0654017	Endov	-0.631459
0.0303196	-0.896396	-0.265499	-1.52729	0.0654017	Gldc	-0.896396
0.0303248	-0.766467	1.73305	-3.26598	0.065403	Baalc	-0.766467
0.0303366	0.363423	0.62677	0.100077	0.0654209	Psen2	0.363423
0.0303457	-0.766314	0.193899	-1.72653	0.0654329	Uba7	-0.766314
0.030398	-0.941845	-0.259324	-1.62437	0.0655382	Tpgs1	-0.941845
0.0304177	-0.538789	-0.157459	-0.920119	0.065573	Xpa	-0.538789
0.0304625	-1.04414	-0.348249	-1.74003	0.0656572	Gm50012	-1.04414
0.0304637	-1.33639	0.14583	-2.81861	0.0656572	Hap1	-1.33639
0.0304688	-0.826364	-0.247922	-1.40481	0.0656605	Arid5a	-0.826364
0.0304947	-0.51186	0.133969	-1.15769	0.0657087	Ptpn14	-0.51186
0.0305159	-0.857917	-0.250928	-1.46491	0.0657468	Gcdh	-0.857917
0.0305284	-1.11584	-0.306645	-1.92504	0.0657663	Tmem192	-1.11584
0.0305384	-0.946986	-0.231833	-1.66214	0.0657742	Arvcf	-0.946986
0.0305392	-1.10762	-0.378143	-1.8371	0.0657742	Gm36390	-1.10762
0.0306156	-0.414678	0.436247	-1.2656	0.0659312	Sspo	-0.414678
0.0306612	-0.502062	-0.147887	-0.856237	0.0660218	Vps53	-0.502062
0.0306948	-0.668425	-0.0956945	-1.24116	0.0660866	Ifng	-0.668425
0.0307399	-0.787954	-0.213754	-1.36215	0.066176	Eri3	-0.787954
0.0307653	-0.560625	0.567918	-1.68917	0.0662232	Plcd3	-0.560625
0.0307742	-0.964419	-0.284048	-1.64479	0.0662347	Abcb6	-0.964419
0.0307965	-0.284726	-0.067171	-0.502281	0.0662751	Usp1	-0.284726
0.0308308	-1.26296	0.0375674	-2.56349	0.0663412	B020031M17Rik	-1.26296
0.0308409	0.491341	0.838411	0.14427	0.0663554	Slc16a1	0.491341
0.0308587	-0.842508	-0.290841	-1.39418	0.066386	Samd13	-0.842508
0.0308738	-0.183195	0.0764012	-0.442792	0.0664109	Gm6401	-0.183195
0.030883	-0.665816	-0.0153025	-1.31633	0.0664229	Gm7334	-0.665816
0.0309015	0.445419	0.760607	0.130231	0.0664551	Stxbp4	0.445419
0.0309149	-0.428728	-0.115757	-0.741699	0.0664763	Rab3d	-0.428728
0.0309327	-0.295597	0.302244	-0.893438	0.0665069	Slc34a2	-0.295597
0.0309481	-0.520293	-0.152023	-0.888564	0.0665324	Ddhd2	-0.520293
0.0309662	-0.668351	-0.112962	-1.22374	0.0665636	Gm53438	-0.668351
0.0309837	0.286921	0.501827	0.0720152	0.0665937	Zfp131	0.286921
0.0309893	1.39984e-05	0.000276283	-0.000248286	0.0665979	Spink2	1.39984e-05
0.0309993	-0.826022	-0.216365	-1.43568	0.0666119	Eeig1	-0.826022
0.0310237	-0.516176	0.156604	-1.18896	0.0666566	Cdv3-ps	-0.516176
0.0310419	-0.953603	-0.305621	-1.60159	0.066688	Arl4c	-0.953603
0.0310918	0.281479	0.491162	0.0717965	0.0667876	Ing3	0.281479
0.0311136	-0.563514	0.132716	-1.25974	0.0668267	Actr5	-0.563514
0.031132	0.66434	1.13318	0.195499	0.0668586	Pip4p1	0.66434
0.0311566	1.20093	1.95986	0.441998	0.0669038	Gm33671	1.20093
0.0312248	0.366052	1.11156	-0.379454	0.0670348	Gm54020	0.366052
0.0312235	0.73129	1.3045	0.158078	0.0670348	Pou2af2	0.73129
0.0312357	0.116742	0.577724	-0.34424	0.0670505	Gstt3	0.116742
0.0312711	-0.00189532	0.149875	-0.153665	0.0671187	Rgs7	-0.00189532
0.0312968	0.268936	0.878904	-0.341032	0.0671662	Or2ag2b	0.268936
0.0313099	-0.249981	0.407138	-0.9071	0.0671866	Adap2	-0.249981
0.0313172	-0.00347515	0.397771	-0.404721	0.0671945	Gm4846	-0.00347515
0.0313547	-0.546794	-0.159681	-0.933906	0.0672673	Sdhc	-0.546794
0.0313618	-1.20471	-0.363638	-2.04577	0.0672747	Acaa2	-1.20471
0.0313714	0.494487	1.10791	-0.118931	0.0672877	Arhgap9	0.494487
0.0314004	-0.636022	-0.218267	-1.05378	0.0673422	Peak1os	-0.636022
0.0314592	-0.662574	0.116942	-1.44209	0.0674604	A930015D03Rik	-0.662574
0.0314739	-0.325357	0.459185	-1.1099	0.0674843	Mlh3	-0.325357
0.0314899	0.658976	1.12495	0.192999	0.0675108	Elmo1	0.658976
0.0315683	-1.44966	-0.503675	-2.39564	0.0676702	2700038G22Rik	-1.44966
0.0315715	0.632909	1.081	0.184814	0.0676702	Elovl1	0.632909
0.0315945	0.215425	1.16109	-0.730244	0.0677117	Itih6	0.215425
0.0316228	-0.601088	-0.0487801	-1.15339	0.0677646	Ctxn1	-0.601088
0.031642	-1.01793	-0.129953	-1.9059	0.0677811	Ak1	-1.01793
0.0316401	-0.622399	-0.181209	-1.06359	0.0677811	Gm14230	-0.622399
0.0316449	-0.601242	-0.191467	-1.01102	0.0677811	Gm17149	-0.601242
0.031645	-0.578631	0.201001	-1.35826	0.0677811	Gm33721	-0.578631
0.0316509	-0.689609	-0.02341	-1.35581	0.0677861	Slc45a4	-0.689609
0.0316548	-0.644733	-0.202374	-1.08709	0.0677866	Cdiptos	-0.644733
0.0316657	-0.748726	-0.216841	-1.28061	0.0678023	Adgrg1	-0.748726
0.0317019	-0.682804	-0.198569	-1.16704	0.067872	Hipk3	-0.682804
0.0317416	0.403607	1.24254	-0.435329	0.0679493	Galnt14	0.403607
0.0317469	-0.935915	-0.271429	-1.6004	0.0679527	Ipo13	-0.935915
0.0317539	-0.651664	-0.179264	-1.12406	0.06796	Fjx1	-0.651664
0.031766	-1.00532	-0.356928	-1.6537	0.0679781	Spink5	-1.00532
0.03179	-0.440263	0.121307	-1.00183	0.068021	Rab39b	-0.440263
0.0317933	0.305866	1.68986	-1.07813	0.068021	Tppp3	0.305866
0.0318051	0.47748	1.08492	-0.129958	0.0680384	Dmac2l	0.47748
0.0318116	-0.900602	-0.33089	-1.47032	0.0680445	Anpep	-0.900602
0.0318192	-0.765892	-0.154103	-1.37768	0.0680529	Ring1	-0.765892
0.0318832	3.10465e-08	1.16142e-06	-1.09933e-06	0.068182	Gpr75	3.10465e-08
0.0319059	0.629367	1.0779	0.180831	0.0682228	Arrdc1	0.629367
0.0319337	0.756842	1.29349	0.220196	0.0682745	Hspb6	0.756842
0.031943	-1.04049	-0.363623	-1.71736	0.0682864	Gm20767	-1.04049
0.0319506	-0.324778	1.08552	-1.73508	0.0682949	A930018P22Rik	-0.324778
0.0319564	-0.994764	-0.218251	-1.77128	0.0682996	Gm31718	-0.994764
0.0319638	0.358692	0.626126	0.0912584	0.0683075	Zfp957	0.358692
0.0319743	-0.853003	-0.228738	-1.47727	0.0683222	Rabggtb	-0.853003
0.0320362	-0.334434	-0.092175	-0.576694	0.0684467	Glud1	-0.334434
0.0321311	0.00439671	3.1778	-3.16901	0.0686416	Pira12	0.00439671
0.0321664	0.390815	0.672677	0.108952	0.0687091	Msantd4	0.390815
0.032277	-0.369966	-0.103021	-0.636911	0.0689375	Dmxl1	-0.369966
0.0322871	-0.351838	-0.0896634	-0.614013	0.0689512	Dpysl3	-0.351838
0.032345	-0.558261	-0.160626	-0.955897	0.0690668	Cbfa2t2	-0.558261
0.0323525	0.40429	1.02958	-0.221001	0.069075	Gm30569	0.40429
0.0324163	-0.745811	-0.213371	-1.27825	0.0692007	Myoz3	-0.745811
0.0324187	-0.591223	-0.169714	-1.01273	0.0692007	Zfp740	-0.591223
0.0324719	-0.849362	-0.231196	-1.46753	0.0693063	Miga1	-0.849362
0.0324855	-0.744832	-0.0857901	-1.40387	0.0693274	Zfp729a	-0.744832
0.0325001	-0.58323	-0.168037	-0.998423	0.069342	Abi2	-0.58323
0.0324962	-0.0567367	4.59898	-4.71246	0.069342	Ripply2	-0.0567367
0.0325035	0.528401	0.909917	0.146884	0.069342	Slc31a2	0.528401
0.0325334	0.00858991	0.114347	-0.0971669	0.0693979	Clec7a	0.00858991
0.0325533	-0.660995	-0.186924	-1.13507	0.0694246	Srsf6	-0.660995
0.0325529	-1.13963	-0.321169	-1.95808	0.0694246	Tomm20	-1.13963
0.0325928	-0.452345	0.0213952	-0.926085	0.0695008	Gm34081	-0.452345
0.0326207	-0.756559	-0.217388	-1.29573	0.0695525	Masp1	-0.756559
0.0326315	-0.464077	-0.129416	-0.798738	0.0695596	Gm53180	-0.464077
0.0326286	-1.07625	-0.0816558	-2.07083	0.0695596	Vegfb	-1.07625
0.0326614	-0.799014	-0.228525	-1.3695	0.0696155	Trir	-0.799014
0.0326661	-0.962901	0.845956	-2.77176	0.0696175	Mycbpap	-0.962901
0.0326855	0.394092	0.687869	0.100315	0.0696508	Errfi1	0.394092
0.0327125	-0.282783	1.48345	-2.04902	0.0697004	Gm31502	-0.282783
0.0327221	-0.717701	-0.205828	-1.22958	0.0697129	Mrpl58	-0.717701
0.0327369	0.598872	3.34416	-2.14642	0.0697365	Gm36090	0.598872
0.0327728	0.526149	1.42729	-0.374991	0.0698018	Igtp	0.526149
0.032775	0.454649	0.780916	0.128382	0.0698018	Sgcd	0.454649
0.0328044	-0.430237	-0.11656	-0.743914	0.0698564	Setdb1	-0.430237
0.0328105	-0.963473	-0.0766581	-1.85029	0.0698615	Cables1	-0.963473
0.032828	0.568016	0.974585	0.161446	0.0698909	Fam149b	0.568016
0.0328337	-0.532788	-0.141015	-0.924562	0.069895	Dkk4	-0.532788
0.0328438	-0.332023	0.272249	-0.936295	0.0699085	2810029C07Rik	-0.332023
0.0328922	-1.3529	-0.454268	-2.25152	0.0700036	Slc38a5	-1.3529
0.0329069	-1.02572	-0.287753	-1.76368	0.0700269	Glipr1	-1.02572
0.0329387	0.0106525	4.15714	-4.13584	0.0700866	Spns3	0.0106525
0.0330006	0.561889	0.961419	0.162358	0.0702103	Gm31724	0.561889
0.033019	-0.387286	-0.101793	-0.67278	0.0702415	Anapc15	-0.387286
0.033025	0.562233	0.968948	0.155517	0.0702462	Ribc1	0.562233
0.0330302	-0.461995	-0.0448515	-0.879137	0.0702493	Zap70	-0.461995
0.0330798	-0.874692	0.00551824	-1.7549	0.0703467	Fgd3	-0.874692
0.0330913	0.427074	0.734981	0.119167	0.0703632	Mettl4	0.427074
0.0331004	-0.305256	-0.0668141	-0.543697	0.0703747	Eif4enif1	-0.305256
0.0331127	-1.17695	0.521247	-2.87516	0.0703847	Pdk4	-1.17695
0.0331108	-0.331947	0.48111	-1.145	0.0703847	Slc17a6	-0.331947
0.0331544	0.359234	0.992507	-0.274039	0.0704654	Gm30198	0.359234
0.0331623	-0.753866	-0.215064	-1.29267	0.0704742	Lats1	-0.753866
0.0332551	-0.875097	0.466894	-2.21709	0.0706633	Aldoc	-0.875097
0.0332885	0.550517	0.954846	0.146188	0.0707263	Ldhb	0.550517
0.0333176	-1.3337	-0.433665	-2.23373	0.0707801	Blvrb	-1.3337
0.0333285	-0.720067	-0.0980811	-1.34205	0.0707871	Cox7a1	-0.720067
0.0333253	0.530144	4.281	-3.22071	0.0707871	H2bc12	0.530144
0.0333335	0.515851	0.885222	0.146479	0.0707896	Dcbld1	0.515851
0.0333583	0.159023	0.836759	-0.518713	0.0708266	Gm38955	0.159023
0.0333584	-1.11261	-0.374498	-1.85072	0.0708266	Isg20	-1.11261
0.0334085	0.856547	1.46771	0.245381	0.0709249	Fdx1	0.856547
0.033432	-0.495253	0.484175	-1.47468	0.0709667	Gm10389	-0.495253
0.0334919	-0.197615	0.729347	-1.12458	0.0710857	Gm52299	-0.197615
0.0335108	#NUM!	#NUM!	#NUM!	0.0711177	E530011L22Rik	#NUM!
0.03355	-0.360324	0.261528	-0.982176	0.0711928	Pidd1	-0.360324
0.0335795	-0.270453	-0.0511722	-0.489735	0.0712475	Rif1	-0.270453
0.0335859	-0.452072	0.380069	-1.28421	0.0712528	Hcn2	-0.452072
0.0336184	-0.329012	-0.0839663	-0.574058	0.0713056	Baz1a	-0.329012
0.0336161	-0.413296	-0.110443	-0.716149	0.0713056	Zfp830	-0.413296
0.0336356	0.409053	0.707545	0.11056	0.0713183	Hnrnpr	0.409053
0.0336315	-0.698241	-0.190162	-1.20632	0.0713183	Ifrd2	-0.698241
0.0336358	-0.42662	-0.119175	-0.734064	0.0713183	Itgb1	-0.42662
0.033648	-0.664188	-0.0172524	-1.31112	0.071336	Mettl23	-0.664188
0.0336678	-0.896467	-0.254168	-1.53877	0.0713699	Col6a5	-0.896467
0.0336885	1.51079e-09	2.4723e-06	-2.46927e-06	0.071398	Gm4311	1.51079e-09
0.0336925	-0.554309	-0.125385	-0.983234	0.071398	Pld6	-0.554309
0.0336917	-1.12818	-0.331613	-1.92475	0.071398	Tmsb15b2	-1.12818
0.0338122	0.331122	0.580659	0.0815849	0.0716435	Txlng	0.331122
0.0338753	-0.682526	-0.192762	-1.17229	0.0717691	Arl5b	-0.682526
0.0338991	-0.345821	0.202709	-0.894351	0.0718114	4930568E12Rik	-0.345821
0.0339048	0.964567	1.6571	0.272032	0.0718154	Tk1	0.964567
0.0339129	-0.342022	-0.0916453	-0.592398	0.0718185	Myo9a	-0.342022
0.033914	-0.996187	-0.30195	-1.69042	0.0718185	Rundc3a	-0.996187
0.0339601	-1.44776	-0.453497	-2.44202	0.071908	Rbm3-ps	-1.44776
0.034009	0.512771	0.885346	0.140196	0.0719953	Rmdn3	0.512771
0.034008	-0.697727	-0.199195	-1.19626	0.0719953	Ttll12	-0.697727
0.0340176	-0.278736	-0.0510125	-0.506459	0.0720054	Rnf38	-0.278736
0.0340722	-0.180831	0.530216	-0.891878	0.0721127	Ralb	-0.180831
0.0340942	-0.219387	0.362145	-0.80092	0.0721511	Gfra3	-0.219387
0.034113	-0.726443	-0.203966	-1.24892	0.0721827	Mark3	-0.726443
0.0341216	0.692782	1.40856	-0.0229957	0.0721855	Ppef2	0.692782
0.034122	0.452845	1.22964	-0.32395	0.0721855	Stpg2	0.452845
0.03413	-0.514042	-0.142608	-0.885476	0.0721942	Septin2	-0.514042
0.034233	0.768495	1.36201	0.174978	0.072404	Dclre1b	0.768495
0.0342407	-1.21922	-0.235909	-2.20252	0.0724047	Bmyc	-1.21922
0.0342411	0.0207508	4.63851	-4.59701	0.0724047	Dthd1	0.0207508
0.0342758	0.488683	0.842428	0.134939	0.0724698	Vwa8	0.488683
0.0342994	0.5531	0.950113	0.156086	0.0725116	Pdcl	0.5531
0.0343303	-0.595654	-0.163385	-1.02792	0.0725687	Itpk1	-0.595654
0.0343632	0.181669	4.75883	-4.39549	0.0726225	Ntng1	0.181669
0.0343635	-0.669342	-0.152915	-1.18577	0.0726225	Pold4	-0.669342
0.0344376	-0.542673	-0.149103	-0.936242	0.0727709	Eps15l1	-0.542673
0.0344659	-0.736297	-0.0621048	-1.41049	0.0728223	Ebf2	-0.736297
0.0344771	0.119557	0.974314	-0.7352	0.0728377	Gm54030	0.119557
0.034507	-0.665245	0.444058	-1.77455	0.0728928	Tmeff1	-0.665245
0.0345176	0.699422	1.20257	0.196271	0.0729061	Fgf10	0.699422
0.0345211	-0.840989	-0.2401	-1.44188	0.0729061	Glis2	-0.840989
0.0345289	0.0255457	0.367695	-0.316603	0.0729143	Oprk1	0.0255457
0.0345378	0.698665	1.20028	0.197053	0.0729247	Ift25	0.698665
0.0345515	-0.890668	-0.248166	-1.53317	0.0729456	Fam162a	-0.890668
0.0345943	-0.955878	0.113873	-2.02563	0.0730275	Fads1	-0.955878
0.0346037	-0.600036	-0.168155	-1.03192	0.0730392	Ola1	-0.600036
0.0346256	-1.24465	-0.506838	-1.98246	0.0730689	Gm48089	-1.24465
0.0346228	0.395154	0.682111	0.108197	0.0730689	Rfk	0.395154
0.0346342	0.482207	0.938961	0.0254544	0.0730698	Ctnna2	0.482207
0.0346377	1.06666	2.4407	-0.307375	0.0730698	Fmr1os	1.06666
0.0346315	-0.41718	-0.108038	-0.726322	0.0730698	Ubl3	-0.41718
0.0346441	-2.03148	-0.606953	-3.45601	0.0730751	Gm44026	-2.03148
0.0346586	0.406036	0.70071	0.111362	0.0730891	Cycs	0.406036
0.0346548	0.0557125	1.83263	-1.7212	0.0730891	Gm39239	0.0557125
0.0346636	-0.415451	0.083671	-0.914573	0.0730897	Snta1	-0.415451
0.0346667	-0.740064	-0.202907	-1.27722	0.0730897	Vmp1	-0.740064
0.0346724	-0.671364	-0.12961	-1.21312	0.0730936	Lhx5	-0.671364
0.0347055	-0.382461	-0.0998724	-0.665049	0.0731468	Kalrn	-0.382461
0.0347039	2.22102	7.88598	-3.44394	0.0731468	Mfsd4b3-ps	2.22102
0.0347219	-0.301946	0.0859604	-0.689853	0.073172	Gm15939	-0.301946
0.0347253	0.0268033	2.3852	-2.3316	0.073172	Gm53522	0.0268033
0.0347394	-0.559977	-0.15554	-0.964413	0.0731934	Cd151	-0.559977
0.0348141	-0.546768	0.0795962	-1.17313	0.0733426	Odf3l2	-0.546768
0.0348246	-0.669899	-0.151873	-1.18792	0.0733472	Fam207a	-0.669899
0.0348226	0.395912	0.683851	0.107973	0.0733472	Gde1	0.395912
0.034832	-1.14308	-0.482114	-1.80404	0.0733472	Kcnrg	-1.14308
0.0348299	-0.444797	-0.120493	-0.769102	0.0733472	Steep1	-0.444797
0.0348431	-1.10498	-0.0991803	-2.11079	0.0733623	Acss2	-1.10498
0.0348712	-0.761249	-0.157098	-1.3654	0.0734133	4930579G24Rik	-0.761249
0.034916	-0.397548	-0.102645	-0.69245	0.0734993	Psma4	-0.397548
0.0349255	0.672107	1.69687	-0.352652	0.073511	Pla2g1b	0.672107
0.0349363	0.770582	1.32608	0.215087	0.0735254	Gm16386	0.770582
0.0349823	-1.12829e-05	0.000245007	-0.000267573	0.0736141	Nqo2	-1.12829e-05
0.0349939	0.377662	2.04133	-1.286	0.07363	Mgarp	0.377662
0.035013	-1.21912	-0.350116	-2.08812	0.073649	Aifm2	-1.21912
0.0350147	0.184321	1.24562	-0.876974	0.073649	Dkk1	0.184321
0.0350087	0.22344	0.855076	-0.408197	0.073649	Galr1	0.22344
0.0350381	-1.03544	-0.19095	-1.87994	0.0736901	Potefam3b	-1.03544
0.0350438	-0.984156	-0.0546678	-1.91364	0.0736937	Ctxn2	-0.984156
0.0350747	0.621312	1.06861	0.174017	0.0737503	Alg2	0.621312
0.0351252	-0.691595	-0.142734	-1.24046	0.0738454	Aoah	-0.691595
0.0351278	#NUM!	#NUM!	#NUM!	0.0738454	H2bc24	#NUM!
0.0351326	-1.07861	-0.356221	-1.80101	0.0738473	Gm16287	-1.07861
0.0351403	-0.347946	-0.0927188	-0.603172	0.073855	Kars	-0.347946
0.0351858	0.147787	0.942595	-0.64702	0.0739423	2810404M03Rik	0.147787
0.0351899	-0.4583	-0.118259	-0.798341	0.0739427	Smc1a	-0.4583
0.0352208	0.450302	3.07488	-2.17428	0.0739994	Eme1	0.450302
0.0352274	-0.387014	0.181321	-0.955349	0.0740048	Gm34170	-0.387014
0.0352515	0.22219	0.635646	-0.191267	0.0740471	Fscb	0.22219
0.0352642	-0.344636	-0.0915297	-0.597743	0.0740655	Gid8	-0.344636
0.035298	-0.660692	-0.183056	-1.13833	0.0741272	Apba1	-0.660692
0.0353015	0.417075	0.724164	0.109986	0.0741272	Tinf2	0.417075
0.0353497	-0.329851	0.368454	-1.02816	0.0742118	Fzd10	-0.329851
0.0353469	1.85563e-07	8.0381e-06	-7.66697e-06	0.0742118	Gm38925	1.85563e-07
0.0353617	0.141035	3.3789	-3.09683	0.0742285	4930571K23Rik	0.141035
0.0353772	-0.617632	-0.168372	-1.06689	0.0742528	Styk1	-0.617632
0.0353891	0.44811	0.778039	0.118181	0.0742694	Tmem161b	0.44811
0.0354119	-1.21347	-0.339703	-2.08724	0.0743089	Man2b1	-1.21347
0.0354159	-0.0682454	1.6602	-1.7967	0.0743091	Dmrtc1a	-0.0682454
0.035443	-0.946999	-0.201623	-1.69238	0.0743575	B930095G15Rik	-0.946999
0.0354651	0.337424	1.27368	-0.59883	0.0743955	Gm11515	0.337424
0.0354801	-0.319754	-0.0709758	-0.568532	0.074402	Fhod3	-0.319754
0.035476	1.03292	1.77767	0.288165	0.074402	Nr1d1	1.03292
0.0354772	-1.03669	-0.30756	-1.76582	0.074402	Tbc1d12	-1.03669
0.0354845	-0.542608	-0.150919	-0.934297	0.0744029	Col22a1	-0.542608
0.0355037	0.107252	2.13837	-1.92387	0.0744348	Gm34066	0.107252
0.0355239	0.0171734	1.17927	-1.14492	0.0744521	Gm53697	0.0171734
0.0355236	-0.406563	-0.112355	-0.700771	0.0744521	Pcnp	-0.406563
0.0355213	-0.508349	1.10654	-2.12324	0.0744521	Rnf157	-0.508349
0.0355399	-0.295451	0.280286	-0.871189	0.0744773	Dnajc28	-0.295451
0.0355446	0.61626	1.06418	0.168337	0.0744788	Zfp433	0.61626
0.0355526	0.75917	1.30656	0.211777	0.0744839	9130015A21Rik	0.75917
0.035555	-1.21296	-0.162671	-2.26325	0.0744839	Stab2	-1.21296
0.0355618	-0.443784	-0.122112	-0.765455	0.0744898	Yju2b	-0.443784
0.0355758	0.254829	1.11973	-0.610072	0.0744913	Alppl2	0.254829
0.0355773	-9.26693e-09	7.79132e-06	-7.80986e-06	0.0744913	Gm39167	-9.26693e-09
0.0355708	-1.05562	-0.1945	-1.91673	0.0744913	Pon3	-1.05562
0.0355785	-0.976121	0.469144	-2.42139	0.0744913	Prss35	-0.976121
0.0356432	-0.747731	-0.190088	-1.30537	0.0746185	Dus1l	-0.747731
0.0356993	-1.0969	-0.276289	-1.9175	0.0747276	Ehd1	-1.0969
0.0357112	0.05578	1.40587	-1.29431	0.0747441	Gm53906	0.05578
0.0357341	0.879494	1.53567	0.223318	0.0747837	Rida	0.879494
0.0357465	-0.117523	0.414455	-0.6495	0.0748013	Gm39459	-0.117523
0.0357725	-0.735538	-0.205806	-1.26527	0.0748473	Hs3st3a1	-0.735538
0.0357946	0.54285	1.2682	-0.182498	0.0748767	Ceacam5	0.54285
0.0357908	0.0175552	0.903898	-0.868788	0.0748767	Trat1	0.0175552
0.0358312	0.539533	0.929643	0.149424	0.0749366	Akr1a1	0.539533
0.0358312	-0.910175	-0.295869	-1.52448	0.0749366	B3galt6	-0.910175
0.0358469	-0.771413	-0.114533	-1.42829	0.0749585	Asb7	-0.771413
0.0358497	0.393947	0.768695	0.019199	0.0749585	Gm39880	0.393947
0.035888	-0.374408	-0.0868325	-0.661984	0.0750301	Nus1	-0.374408
0.0359427	0.35733	0.630314	0.0843461	0.0751362	Tex19.1	0.35733
0.0359991	0.367787	0.652219	0.0833551	0.0752429	Cdr2	0.367787
0.0360018	-0.50231	0.0234647	-1.02808	0.0752429	Wdr86	-0.50231
0.0360168	0.455338	0.789429	0.121247	0.0752658	Slc25a13	0.455338
0.0360357	-0.658874	-0.0939013	-1.22385	0.0752905	4930577N17Rik	-0.658874
0.0360367	-0.507025	-0.100835	-0.913216	0.0752905	Gm13822	-0.507025
0.0360507	-0.809205	-0.157436	-1.46097	0.0752946	Faah	-0.809205
0.0360494	-0.317814	-0.0699446	-0.565683	0.0752946	Ing1	-0.317814
0.0360478	-0.527968	-0.145449	-0.910488	0.0752946	Npc2	-0.527968
0.0360657	-0.333824	0.768089	-1.43574	0.0753175	Gbp2	-0.333824
0.0361119	-1.28464	-0.265846	-2.30343	0.0754055	Timm22	-1.28464
0.0361369	0.762783	1.31468	0.210881	0.0754494	Gpr137b	0.762783
0.0361412	-1.12043	0.0788865	-2.31974	0.0754498	Slfn4	-1.12043
0.0361633	0.361839	0.633493	0.0901846	0.0754876	Blm	0.361839
0.0361705	-0.69749	-0.19217	-1.20281	0.0754942	Sall2	-0.69749
0.0361852	-0.976112	-0.268754	-1.68347	0.0755165	Gm10052	-0.976112
0.0361912	0.288157	0.886173	-0.309858	0.0755204	Taco1	0.288157
0.0362186	0.140559	0.85431	-0.573191	0.0755692	Npr3	0.140559
0.0362278	-0.332574	0.205699	-0.870847	0.07558	Gm51673	-0.332574
0.0362357	-1.57951e-07	1.08538e-05	-1.11698e-05	0.075588	Gm39360	-1.57951e-07
0.0362758	0.310238	2.35092	-1.73044	0.0756632	Gm6313	0.310238
0.0362984	-0.651508	-0.0139288	-1.28909	0.0757019	Cyp4f13	-0.651508
0.0363232	-0.595151	0.89013	-2.08043	0.0757453	Map6	-0.595151
0.0363465	-0.525162	0.0481498	-1.09847	0.0757832	Pgr	-0.525162
0.0363495	-0.367159	-0.100333	-0.633984	0.0757832	Zfp511	-0.367159
0.0363695	-0.76472	-0.208391	-1.32105	0.0758164	1700113A16Rik	-0.76472
0.0364018	-0.498691	0.64489	-1.64227	0.0758752	Zfp786	-0.498691
0.0364104	-0.284907	0.25316	-0.822975	0.0758849	Krt13	-0.284907
0.0364346	-0.832463	-0.225467	-1.43946	0.0758924	Asdurf	-0.832463
0.0364309	-0.651741	-0.179022	-1.12446	0.0758924	Bcl7a	-0.651741
0.0364383	0.0848293	1.03989	-0.870229	0.0758924	Gm30961	0.0848293
0.0364384	-0.397814	0.182427	-0.978055	0.0758924	Qsox2	-0.397814
0.0364278	0.888867	1.53303	0.244708	0.0758924	Slco1a4	0.888867
0.0364201	0.457779	0.794854	0.120704	0.0758924	Spink10	0.457779
0.0364541	-0.352396	-0.0908977	-0.613894	0.0759166	Stag1	-0.352396
0.0364865	0.474989	0.825168	0.12481	0.0759755	Myo19	0.474989
0.0364966	-0.432679	0.574006	-1.43936	0.0759797	Platr9	-0.432679
0.0364932	-0.758608	-0.103664	-1.41355	0.0759797	Trmt44	-0.758608
0.036509	-1.06163	9.95929	-12.0826	0.075997	Map3k21	-1.06163
0.0365885	-0.42627	-0.109304	-0.743236	0.0761542	Tgfbrap1	-0.42627
0.0365944	-0.938878	-0.228288	-1.64947	0.0761578	Cntnap5a	-0.938878
0.0366027	-0.331125	-0.0850644	-0.577186	0.0761667	Nsun2	-0.331125
0.0366207	0.544376	1.18644	-0.0976882	0.0761956	Mterf2	0.544376
0.036665	0.56762	0.982613	0.152627	0.0762793	Potefam3d	0.56762
0.0367065	0.38948	0.67865	0.10031	0.0763571	Tmem181a	0.38948
0.0367303	-1.52459	-0.481223	-2.56796	0.0763947	Chmp6	-1.52459
0.0367327	0.755184	1.30287	0.207499	0.0763947	Tuba3a	0.755184
0.0368185	0.688787	1.2554	0.122172	0.0765647	Hepacam2	0.688787
0.0368875	-0.506995	0.374422	-1.38841	0.0766997	Prrx1	-0.506995
0.0368957	-1.02819	-0.202718	-1.85365	0.0767082	Clca3a2	-1.02819
0.0369288	-0.551982	-0.150626	-0.953338	0.0767684	Galc	-0.551982
0.0369466	0.449226	0.773169	0.125283	0.0767968	F2	0.449226
0.0369606	-0.47336	-0.120864	-0.825857	0.0768174	Iqca	-0.47336
0.0370101	-0.656466	-0.178473	-1.13446	0.0769117	Grk4	-0.656466
0.0370557	-0.455492	-0.120817	-0.790168	0.0769979	Prpf3	-0.455492
0.0370824	0.131587	0.663113	-0.39994	0.0770448	4930465K10Rik	0.131587
0.0370899	0.27594	0.490243	0.0616374	0.077052	9430038I01Rik	0.27594
0.0371389	0.327769	0.774901	-0.119364	0.077136	Lypd5	0.327769
0.0371428	-0.491959	-0.0640914	-0.919827	0.077136	Mymx	-0.491959
0.0371405	0.286591	0.508452	0.0647304	0.077136	Spag1	0.286591
0.0371577	-0.362233	-0.091784	-0.632682	0.07715	Dnaja4	-0.362233
0.0371554	0.113104	0.560635	-0.334427	0.07715	Lilra6	0.113104
0.0371951	0.0815027	0.795046	-0.632041	0.0772189	Wdr93	0.0815027
0.0372083	-0.0433038	1.15159	-1.2382	0.0772377	Gm52231	-0.0433038
0.0372446	0.112957	0.950558	-0.724644	0.0773045	Zfp133-ps	0.112957
0.0372495	0.000214352	0.248971	-0.248543	0.0773062	4933402C05Rik	0.000214352
0.037258	-0.655089	-0.198294	-1.11188	0.0773152	Gm12059	-0.655089
0.0373079	-0.859231	0.0353518	-1.75381	0.0774101	Itga11	-0.859231
0.0373204	-0.602388	-0.169485	-1.03529	0.0774191	Kcnab2	-0.602388
0.0373227	0.33985	0.617773	0.0619275	0.0774191	Khdc1b	0.33985
0.0373246	-0.62374	-0.167732	-1.07975	0.0774191	Ten1	-0.62374
0.0373376	0.549657	0.950135	0.14918	0.0774373	Fdft1	0.549657
0.037354	-0.56555	-0.148564	-0.982536	0.0774628	B4galt5	-0.56555
0.0373815	-0.73293	-0.0183813	-1.44748	0.077503	Cnpy3	-0.73293
0.0373817	-0.984812	0.237265	-2.20689	0.077503	Rasl10a	-0.984812
0.0373881	-0.776415	0.0706172	-1.62345	0.0775077	Mapk8ip1	-0.776415
0.0374059	-0.146957	0.368268	-0.662182	0.0775362	Galnt6os	-0.146957
0.0374461	-1.40561	-0.338185	-2.47304	0.0776109	Apoa4	-1.40561
0.0374675	-0.487639	0.674801	-1.65008	0.0776466	Kctd16	-0.487639
0.037526	0.634456	1.31	-0.0410849	0.0777591	Gm7244	0.634456
0.0375628	-0.429317	-0.00216163	-0.856472	0.0778268	9530018F02Rik	-0.429317
0.0375981	0.441944	0.774891	0.108998	0.0778913	Oaz1	0.441944
0.037626	-1.05485	-0.317356	-1.79234	0.0779404	Dclk1	-1.05485
0.0376346	0.702705	1.2161	0.189306	0.0779496	Gm4767	0.702705
0.0376393	-0.881638	-0.180781	-1.5825	0.0779507	Myof	-0.881638
0.0376763	-0.383293	0.0282864	-0.794872	0.0780188	Gm46367	-0.383293
0.037704	-0.392064	0.063126	-0.847253	0.0780675	Sh3d21	-0.392064
0.0377251	-1.19167	-0.308353	-2.07498	0.0781024	Rab43	-1.19167
0.0377721	0.734715	1.73126	-0.261831	0.0781911	Myo7b	0.734715
0.0378363	-0.901427	-0.28996	-1.51289	0.0783155	Nxnl2	-0.901427
0.0378521	-0.503716	-0.133103	-0.874329	0.0783308	Fank1	-0.503716
0.0378521	0.653139	3.61247	-2.3062	0.0783308	Gast	0.653139
0.0378705	-9.69788e-05	0.00544144	-0.0056354	0.0783514	Appbp2os	-9.69788e-05
0.0378689	-1.53229	-0.602342	-2.46223	0.0783514	Zfp13	-1.53229
0.0379626	-0.615037	-0.0194696	-1.2106	0.0785334	Gemin2	-0.615037
0.0379697	0.707855	1.25412	0.161595	0.0785394	Raet1e	0.707855
0.0380208	0.516845	1.14355	-0.109857	0.0786364	Spata31d1d	0.516845
0.0380984	0.522872	0.904652	0.141093	0.078788	Gm15706	0.522872
0.0381287	-0.293836	-0.0681695	-0.519503	0.0788421	Kdm1a	-0.293836
0.0381412	-0.364044	-0.0878261	-0.640262	0.0788591	Scaper	-0.364044
0.0381608	-0.300415	0.169523	-0.770354	0.078891	D030055H07Rik	-0.300415
0.0381736	-0.000173186	0.00528459	-0.00563096	0.0789088	Gm39692	-0.000173186
0.0381809	8.53652e-07	4.27257e-05	-4.10184e-05	0.0789151	Gm26698	8.53652e-07
0.0382064	-1.14621	0.180721	-2.47314	0.078959	St3gal1	-1.14621
0.038216	-0.866169	-0.25153	-1.48081	0.0789595	Bcl2	-0.866169
0.0382193	3.64272e-07	6.82525e-06	-6.0967e-06	0.0789595	Gsdmd	3.64272e-07
0.0382175	-2.30964e-07	7.1218e-05	-7.16799e-05	0.0789595	Pcdhb8	-2.30964e-07
0.0382323	-1.12154	-0.445034	-1.79804	0.0789777	Arhgap6	-1.12154
0.0382497	0.0129002	1.12017	-1.09437	0.0790048	Grik1	0.0129002
0.038273	-0.021605	0.38115	-0.42436	0.0790443	B3galt4	-0.021605
0.0383161	-1.15627	-0.28485	-2.02769	0.0791246	Gm15473	-1.15627
0.0383208	-0.910071	1.43627	-3.25641	0.0791255	Gm35486	-0.910071
0.0383275	0.0977298	3.13925	-2.94379	0.0791307	Smim9	0.0977298
0.0383377	-1.11593	-0.160954	-2.0709	0.079143	Id1	-1.11593
0.0383504	-0.561363	0.269076	-1.3918	0.0791605	Cdc5lrt6	-0.561363
0.0383768	-0.0405438	0.782894	-0.863982	0.0792061	Gm10310	-0.0405438
0.0383936	-1.11135	-0.242043	-1.98065	0.0792321	Ctla2a	-1.11135
0.0384047	-0.465881	-0.124773	-0.806989	0.0792462	Hmbox1	-0.465881
0.0384291	0.402146	0.702058	0.102235	0.0792703	Dcakd	0.402146
0.038428	0.726233	1.25795	0.194515	0.0792703	Fbxw13	0.726233
0.0384266	-0.982001	-0.339908	-1.62409	0.0792703	Gm53339	-0.982001
0.0384524	-0.365413	0.0552699	-0.786095	0.0793096	Rtl5	-0.365413
0.0384588	-0.50272	-0.0368564	-0.968583	0.0793142	Gm46485	-0.50272
0.0384806	-1.20509	-0.503143	-1.90703	0.0793504	E430018J23Rik	-1.20509
0.0384977	0.771784	1.33753	0.206038	0.0793768	Kctd6	0.771784
0.0385184	-0.415583	-0.104407	-0.726759	0.0794107	Gspt2	-0.415583
0.0385603	0.629349	1.25189	0.00680359	0.0794884	Slc41a3	0.629349
0.0385715	-0.654552	-0.178862	-1.13024	0.0794939	Bola1	-0.654552
0.0385696	0.58511	1.16024	0.00998063	0.0794939	Gm10433	0.58511
0.0385998	-0.785527	-0.162256	-1.4088	0.0795435	Susd4	-0.785527
0.0386393	-0.00222107	0.385307	-0.389749	0.0796162	Pgk2	-0.00222107
0.0386514	-0.919616	-0.192844	-1.64639	0.0796322	Vangl1	-0.919616
0.0386603	-0.275598	0.580413	-1.13161	0.0796418	Cdhr17	-0.275598
0.0386837	0.00492785	0.176365	-0.166509	0.0796813	Gm51442	0.00492785
0.0386984	0.00180434	0.265771	-0.262163	0.0797028	Gm39138	0.00180434
0.0387363	-0.651761	-0.0879238	-1.2156	0.0797721	Baiap3	-0.651761
0.0387568	-0.818615	-0.218734	-1.4185	0.0798056	Prr7	-0.818615
0.0387763	-0.0101991	0.188418	-0.208816	0.0798369	Plg	-0.0101991
0.0388061	0.787811	1.3655	0.21012	0.0798894	Ndufa4	0.787811
0.0388648	-0.476334	0.24302	-1.19569	0.0800014	Cacna1c	-0.476334
0.0389082	0.487157	0.846313	0.128002	0.080082	Slc25a22	0.487157
0.0389227	-0.743157	0.355825	-1.84214	0.0801029	Tec	-0.743157
0.0389356	0.540572	1.13198	-0.0508355	0.0801206	Ctxnd2	0.540572
0.0389674	0.422366	0.739	0.105731	0.0801774	Secisbp2	0.422366
0.0390245	0.40481	0.985956	-0.176336	0.0802772	A130010J15Rik	0.40481
0.0390205	-0.537318	-0.142337	-0.932299	0.0802772	Upf3a	-0.537318
0.0390593	0.371846	0.978505	-0.234813	0.0803399	Ntn4	0.371846
0.0390955	0.17939	1.0167	-0.657919	0.0804056	Gm16143	0.17939
0.0391027	-0.588473	1.3977	-2.57465	0.0804088	Gm32547	-0.588473
0.0391057	-0.620875	0.0514878	-1.29324	0.0804088	Gm40095	-0.620875
0.0391151	0.818494	1.41922	0.217764	0.0804177	Cd59a	0.818494
0.0391186	-0.00163399	0.171818	-0.175086	0.0804177	Mup-ps15	-0.00163399
0.0392179	-0.348174	0.475231	-1.17158	0.0806129	Dynlt1c	-0.348174
0.0392441	-0.243913	0.705636	-1.19346	0.0806537	Gm32531	-0.243913
0.0392464	-0.789264	-0.170742	-1.40779	0.0806537	Gm41610	-0.789264
0.0393012	-0.760431	0.844516	-2.36538	0.0807576	Lrch2	-0.760431
0.0393102	-0.699082	-0.184691	-1.21347	0.0807671	Gm41098	-0.699082
0.0393234	-0.348397	-0.0184376	-0.678357	0.0807853	Adgrg6	-0.348397
0.0393301	0.290774	1.01537	-0.433827	0.0807903	Pcdhb10	0.290774
0.0393449	0.942898	2.17658	-0.290782	0.0807993	Gm39349	0.942898
0.0393518	0.956333	1.68111	0.231561	0.0807993	Gmpr	0.956333
0.0393394	-0.775039	0.0504239	-1.6005	0.0807993	Klf9	-0.775039
0.0393488	-6.52878e-06	0.000162191	-0.000175249	0.0807993	Prss23	-6.52878e-06
0.0393597	-0.520758	-0.0273485	-1.01417	0.0807996	Cabp1	-0.520758
0.0393606	-0.729102	-0.18934	-1.26886	0.0807996	Mgam	-0.729102
0.0393827	-1.33501	-0.421857	-2.24816	0.0808267	Nat8l	-1.33501
0.0393868	0.138603	3.60127	-3.32407	0.0808267	Or14c46	0.138603
0.0393789	-0.385355	-0.100677	-0.670033	0.0808267	Pus3	-0.385355
0.0393958	-2.11209	-0.743543	-3.48065	0.0808363	Fgf14	-2.11209
0.0394005	-0.499403	-0.0864775	-0.912329	0.0808371	Gm51897	-0.499403
0.0394967	-0.303772	-0.0635218	-0.544023	0.0810257	Ppm1b	-0.303772
0.0395234	-0.858557	-0.226848	-1.49027	0.0810715	Vps52	-0.858557
0.0395574	-0.934925	-0.247355	-1.6225	0.0811325	Slc35c2	-0.934925
0.0395768	0.45757	0.796627	0.118513	0.0811365	Gm8630	0.45757
0.0395743	0.711086	1.23479	0.187387	0.0811365	Lmo3	0.711086
0.0395642	-0.465883	-0.120926	-0.810839	0.0811365	Prpf8	-0.465883
0.0395691	-0.705238	-0.186381	-1.2241	0.0811365	Rftn1	-0.705238
0.0395953	-0.962745	-0.259383	-1.66611	0.0811655	Cyrib	-0.962745
0.0396663	-0.419773	-0.103752	-0.735794	0.0812845	Ahr	-0.419773
0.0396649	0.000120492	0.131187	-0.130946	0.0812845	Gm29896	0.000120492
0.0396596	0.2446	0.82896	-0.33976	0.0812845	Tac1	0.2446
0.0396724	0.0754283	0.644151	-0.493294	0.0812881	Gm53410	0.0754283
0.0397229	0.650053	1.30578	-0.00567393	0.0813826	Gm27008	0.650053
0.0397282	-1.04003	-0.358446	-1.72161	0.0813845	Gm33566	-1.04003
0.0397351	-0.435942	-0.114077	-0.757807	0.0813897	Ube2u	-0.435942
0.0397808	0.19357	2.47221	-2.08507	0.0814566	Gm40303	0.19357
0.0397751	-0.548146	-0.112732	-0.98356	0.0814566	Gm42094	-0.548146
0.0397773	-0.633398	-0.166959	-1.09984	0.0814566	Myh2	-0.633398
0.0397903	-0.000747377	0.0452528	-0.0467476	0.0814671	Gm40662	-0.000747377
0.0398012	-1.89036	0.643054	-4.42377	0.0814805	Acta2	-1.89036
0.0398098	-1.24613	-0.0446179	-2.44763	0.0814891	Chchd4	-1.24613
0.0398382	-0.647005	-0.118455	-1.17556	0.0815383	Elmo2	-0.647005
0.0398426	0.443475	0.850504	0.0364455	0.0815384	Gm42203	0.443475
0.0398594	-0.437669	-0.112532	-0.762805	0.0815639	Irf1	-0.437669
0.0398812	-0.318915	0.691778	-1.32961	0.0815995	Csta2	-0.318915
0.0398926	0.0037613	0.0756566	-0.068134	0.0816097	Or5d36	0.0037613
0.0398949	0.81796	1.42092	0.215	0.0816097	Serpinb12	0.81796
0.0399057	-0.287047	0.272957	-0.847051	0.081623	Gm29932	-0.287047
0.0399626	-0.00099445	0.0349745	-0.0369634	0.0817303	Pde6h	-0.00099445
0.039976	-1.68262	-0.433488	-2.93175	0.0817398	Rnh1	-1.68262
0.0399728	0.715829	1.24432	0.187336	0.0817398	Tmem241	0.715829
0.039998	-0.88501	-0.231628	-1.53839	0.081776	Myrip	-0.88501
0.0400032	-0.229318	0.396929	-0.855564	0.0817776	Ccdc166	-0.229318
0.0400393	-0.00554772	0.23638	-0.247476	0.081835	BC006965	-0.00554772
0.04004	-0.700637	-0.0600018	-1.34127	0.081835	Zfp719	-0.700637
0.0400689	0.386115	0.799303	-0.0270735	0.0818851	Gm4541	0.386115
0.0400975	1.94382e-05	0.000816845	-0.000777969	0.0819168	Cfap90	1.94382e-05
0.0400976	0.000159803	0.0331405	-0.0328209	0.0819168	Gm52552	0.000159803
0.0400969	-1.11391	0.122478	-2.35029	0.0819168	Nme4	-1.11391
0.0401378	-0.918914	-0.295513	-1.54231	0.0819632	LOC118567547	-0.918914
0.0401349	-0.426747	0.122629	-0.976122	0.0819632	Trp53rkb	-0.426747
0.0401295	-1.28726	-0.300456	-2.27407	0.0819632	Tspan4	-1.28726
0.0401306	-0.914358	-0.113633	-1.71508	0.0819632	Zfx	-0.914358
0.040167	-7.58728e-06	0.000407858	-0.000423032	0.0820138	Gm31466	-7.58728e-06
0.0401819	-0.670337	-0.147668	-1.19301	0.0820354	Uxt	-0.670337
0.0402161	-0.58931	-0.154405	-1.02421	0.0820963	Ptger4	-0.58931
0.0402371	-1.28887	-0.447622	-2.13012	0.08213	Elapor1	-1.28887
0.0402452	-0.24653	0.258101	-0.751162	0.0821376	Lemd1	-0.24653
0.0402649	-0.476517	-0.14066	-0.812373	0.0821688	Akap17a	-0.476517
0.0403302	0.368347	0.643758	0.0929371	0.0822931	Serpine2	0.368347
0.0403422	-0.200658	0.529825	-0.93114	0.0823086	Onecut2	-0.200658
0.0403466	6.27916e-06	0.0003501	-0.000337542	0.0823086	Sult6b2	6.27916e-06
0.0403588	-1.03873	0.0862809	-2.16374	0.0823246	Fkbp11	-1.03873
0.0403995	0.00245915	0.0711414	-0.0662231	0.0823986	Platr21	0.00245915
0.0404215	0.388204	0.678759	0.0976479	0.0824177	Aamp	0.388204
0.0404146	-0.00198119	0.058175	-0.0621374	0.0824177	Gm39081	-0.00198119
0.0404234	-0.476904	-0.120909	-0.832899	0.0824177	Hspa12a	-0.476904
0.0404265	0.296787	0.528377	0.0651968	0.0824177	Piga	0.296787
0.0404379	-0.350661	-0.0795814	-0.621741	0.082432	Mphosph10	-0.350661
0.0404633	-0.204038	0.450152	-0.858228	0.0824748	Nfasc	-0.204038
0.0404765	0.000411848	0.0429666	-0.0421429	0.0824927	Gm39097	0.000411848
0.0405101	-0.454962	0.0624424	-0.972367	0.0825522	Zfp507	-0.454962
0.0405831	-0.000849229	0.0196789	-0.0213773	0.082692	Adam5	-0.000849229
0.0405884	1.82625	3.16325	0.489245	0.0826937	Gm46202	1.82625
0.0406031	-0.396665	-0.0443955	-0.748934	0.0827147	Gm40780	-0.396665
0.0406174	-0.693857	-0.181112	-1.2066	0.0827348	Gm53570	-0.693857
0.0406773	-0.170284	0.621144	-0.961711	0.0828477	Tmem59l	-0.170284
0.0406827	-1.67986	-0.367569	-2.99215	0.0828498	Tbc1d2	-1.67986
0.0406887	-0.31559	0.77447	-1.40565	0.0828529	Ucp2	-0.31559
0.0407124	-0.987447	-0.0965916	-1.8783	0.082892	Tsr2	-0.987447
0.0407516	-0.500396	-0.130351	-0.870442	0.0829538	Fam13b	-0.500396
0.0407503	0.662239	1.1512	0.173276	0.0829538	Hdac3	0.662239
0.0407736	0.673649	1.17132	0.175979	0.0829895	Gm52396	0.673649
0.0407941	0.348811	0.874998	-0.177375	0.0830165	Gm4319	0.348811
0.0407957	-0.000310043	0.0281177	-0.0287378	0.0830165	Mettl7b	-0.000310043
0.0408067	-0.784643	-0.190212	-1.37907	0.0830298	Fos	-0.784643
0.0408118	-0.580276	0.0959836	-1.25654	0.0830311	Gm46767	-0.580276
0.0408592	-0.723586	0.0270521	-1.47422	0.0831097	Cdc25c	-0.723586
0.0408564	-0.837758	-0.193117	-1.4824	0.0831097	Gm32006	-0.837758
0.0408951	-0.763245	-0.0713858	-1.4551	0.0831645	Cdkn3	-0.763245
0.0408916	2.1189e-05	0.000973052	-0.000930674	0.0831645	Or2ag12	2.1189e-05
0.0409131	-0.26477	0.606982	-1.13652	0.0831921	Gm32898	-0.26477
0.0409411	-0.665358	-0.173123	-1.15759	0.08324	Jph1	-0.665358
0.0409614	-0.35397	0.293363	-1.0013	0.0832721	Gm42273	-0.35397
0.040969	0.722676	1.56081	-0.115456	0.0832785	Gm12415	0.722676
0.0409813	-0.711406	-0.184949	-1.23786	0.0832944	Pde4d	-0.711406
0.0409911	0.527765	1.0397	0.0158332	0.0833054	Cltrn	0.527765
0.040996	-0.610737	-0.156275	-1.0652	0.0833062	Fiz1	-0.610737
0.0410412	-0.000335814	0.0208413	-0.0215129	0.083389	Gm53677	-0.000335814
0.0410485	0.43885	0.766081	0.111618	0.0833948	Nt5c2	0.43885
0.0411138	-0.482457	0.345034	-1.30995	0.0835185	5830448L01Rik	-0.482457
0.041135	0.000126433	0.00678343	-0.00653056	0.0835525	Gm2449	0.000126433
0.0411803	-0.808767	-0.18856	-1.42898	0.0836352	Eci1	-0.808767
0.041198	-0.514249	0.176176	-1.20467	0.0836617	Dohh	-0.514249
0.0412022	-0.631422	-0.162975	-1.09987	0.0836617	Tmem231	-0.631422
0.0412494	-0.164896	0.869421	-1.19921	0.0836962	1700010H22Rik	-0.164896
0.041241	0.708493	1.58113	-0.164141	0.0836962	1700049E17Rik1	0.708493
0.0412505	0.000258327	0.00714625	-0.0066296	0.0836962	Gm52384	0.000258327
0.0412505	7.37358e-05	0.00248212	-0.00233465	0.0836962	Gm567	7.37358e-05
0.0412472	-0.832841	-0.215219	-1.45046	0.0836962	Mrpl38	-0.832841
0.0412399	-1.25866	-0.499348	-2.01798	0.0836962	Stmn3	-1.25866
0.0412269	-0.87831	-0.270343	-1.48628	0.0836962	Uckl1os	-0.87831
0.0412616	0.395287	0.701262	0.0893113	0.0837095	Reps1	0.395287
0.0412749	2.47514e-06	0.0064402	-0.00643525	0.0837114	Acot10	2.47514e-06
0.0412759	-0.122665	0.294932	-0.540262	0.0837114	Gm39252	-0.122665
0.0412708	-0.27795	0.649052	-1.20495	0.0837114	Gm40451	-0.27795
0.0412823	0.000496124	0.0101499	-0.00915764	0.0837152	Serpinb10	0.000496124
0.0413135	-0.890497	-0.0715375	-1.70946	0.0837693	Ccdc85b	-0.890497
0.0413313	-0.747421	0.110673	-1.60552	0.0837964	Gm20619	-0.747421
0.0413521	0.197069	0.832477	-0.43834	0.0838243	4930519G04Rik	0.197069
0.041354	-1.5013	0.392002	-3.39461	0.0838243	Ttll3	-1.5013
0.0413695	0.560618	1.17215	-0.0509127	0.0838466	Gm41726	0.560618
0.0414003	0.774294	1.34723	0.201358	0.0838999	Guf1	0.774294
0.0414487	-1.10057	0.230741	-2.43188	0.0839889	Arhgdib	-1.10057
0.0414662	-0.294197	0.28369	-0.872084	0.0840152	2610044O15Rik8	-0.294197
0.0414806	-0.257416	3.95435	-4.46918	0.0840353	Gm32031	-0.257416
0.041505	0.789677	1.44935	0.130005	0.0840756	Eras	0.789677
0.0415509	-0.773452	-0.195065	-1.35184	0.0841594	Fam186b	-0.773452
0.0416007	-0.275489	0.222469	-0.773446	0.0842511	Lenep	-0.275489
0.0416444	-0.518779	-0.133701	-0.903857	0.0843305	Ppp1r35	-0.518779
0.0416535	-0.909443	0.0927117	-1.9116	0.0843398	Khnyn	-0.909443
0.0416734	0.313289	0.551098	0.0754796	0.084353	Exoc4	0.313289
0.0416704	-0.686472	0.0058423	-1.37879	0.084353	Gm53365	-0.686472
0.0416735	-0.955741	-0.268014	-1.64347	0.084353	Rusc1	-0.955741
0.0416865	0.684558	1.19257	0.176547	0.0843701	Gm34808	0.684558
0.041725	-0.425251	-0.105041	-0.74546	0.084439	Rbm15b	-0.425251
0.0417659	-0.581307	-0.165373	-0.997241	0.0845028	Gm38722	-0.581307
0.0417701	-0.855708	0.0484651	-1.75988	0.0845028	Mtmr1	-0.855708
0.0417634	-0.510234	-0.0766566	-0.943812	0.0845028	Nrros	-0.510234
0.0417757	0.365025	0.649272	0.0807789	0.084505	Ehf	0.365025
0.0417872	#NUM!	#NUM!	#NUM!	0.0845152	Gm36681	#NUM!
0.0417898	-0.9902	-0.0123488	-1.96805	0.0845152	Vps18	-0.9902
0.0418145	0.423262	0.740038	0.106486	0.0845559	Mat2a	0.423262
0.0418419	0.741095	1.29064	0.191551	0.0846023	Cstf2	0.741095
0.0418566	-0.600682	-0.153997	-1.04737	0.0846198	Pds5a	-0.600682
0.0418596	-0.692444	-0.133505	-1.25138	0.0846198	Rc3h2	-0.692444
0.0419333	0.886005	1.54351	0.228497	0.0847596	Nhej1	0.886005
0.0419591	-0.510336	0.0932953	-1.11397	0.0848026	Gpr52	-0.510336
0.0419637	-0.761686	-0.195261	-1.32811	0.0848027	Keap1	-0.761686
0.0419757	-1.25664	-0.281418	-2.23186	0.0848179	Slc22a17	-1.25664
0.0419885	-0.612302	-0.163003	-1.0616	0.0848344	Cdc42bpg	-0.612302
0.0420051	0.739631	1.33197	0.147289	0.0848589	Hacd1	0.739631
0.0420309	-1.22151	-0.347265	-2.09576	0.0848926	Rassf7	-1.22151
0.0420281	-0.76805	0.123442	-1.65954	0.0848926	Tgfb1i1	-0.76805
0.0420388	-1.19484	-0.196085	-2.1936	0.0848995	Smpd2	-1.19484
0.0420469	-0.466822	0.703507	-1.63715	0.0849066	Ctsc	-0.466822
0.0421195	-1.04866	-0.217864	-1.87946	0.085044	Gm51671	-1.04866
0.042143	-0.161152	0.219855	-0.542158	0.0850732	Gm5157	-0.161152
0.0421424	0.463056	0.811061	0.115051	0.0850732	Ociad1	0.463056
0.0421568	-1.19859	-0.364465	-2.03271	0.0850918	Gm15543	-1.19859
0.0421853	0.355518	0.623342	0.087694	0.0851401	Lpl	0.355518
0.0422248	-0.812767	-0.220705	-1.40483	0.0852107	Fezf1	-0.812767
0.0422659	-0.369904	-0.0953576	-0.64445	0.0852844	Gm54166	-0.369904
0.0423155	0.496955	1.38503	-0.391119	0.0853752	Gm20385	0.496955
0.0423466	-1.01761	-0.351034	-1.68418	0.0854288	Akr1c13	-1.01761
0.0423607	0.304516	0.538727	0.0703044	0.0854388	Dhx36	0.304516
0.0423587	0.200842	1.19515	-0.793465	0.0854388	Gm38842	0.200842
0.0424116	-0.497481	-0.127005	-0.867957	0.0855293	Anp32a	-0.497481
0.0424171	0.728183	1.49457	-0.0382012	0.0855293	Gm4567	0.728183
0.0424193	-0.747933	2.91596	-4.41183	0.0855293	Lats2	-0.747933
0.0424306	0.345752	0.616151	0.0753539	0.0855351	Kat7	0.345752
0.0424313	-0.422126	-0.0573135	-0.786939	0.0855351	Shh	-0.422126
0.0424923	-1.16446	-0.389132	-1.9398	0.0856436	Apbb1ip	-1.16446
0.0424989	-0.235308	0.899338	-1.36995	0.0856436	Map3k14	-0.235308
0.0424987	-0.279145	0.179739	-0.738029	0.0856436	Sugct	-0.279145
0.0425386	0.0625401	4.02921	-3.90413	0.0857144	Rapsn	0.0625401
0.0425478	0.52623	0.91795	0.13451	0.0857237	Mettl16	0.52623
0.0425765	-0.155957	1.0516	-1.36351	0.0857722	Slc27a2	-0.155957
0.0425817	-0.681068	-0.156172	-1.20596	0.0857734	Eipr1	-0.681068
0.0426595	-1.13836	-0.345766	-1.93095	0.0859024	Hdac11	-1.13836
0.0426545	-0.275717	0.236918	-0.788352	0.0859024	LOC118567760	-0.275717
0.0426564	0.430293	0.893775	-0.0331888	0.0859024	Tmem26	0.430293
0.0426847	-0.354568	-0.07923	-0.629905	0.0859439	Rlim	-0.354568
0.0427386	0.541923	0.948174	0.135672	0.0860432	Haus5	0.541923
0.042772	0.327979	0.808095	-0.152138	0.0861012	Wfdc1	0.327979
0.0427782	-0.67355	-0.100942	-1.24616	0.0861043	Ttc13	-0.67355
0.042809	-0.376631	-0.0925911	-0.660672	0.0861478	Abi3bp	-0.376631
0.0428089	-0.977557	-0.239846	-1.71527	0.0861478	Hoxc8	-0.977557
0.0428219	-1.09643	0.170315	-2.36317	0.0861646	Cldn34a	-1.09643
0.0428511	0.504505	0.880147	0.128864	0.0862048	Cep170	0.504505
0.0428482	-0.574977	0.0940714	-1.24403	0.0862048	Gm536	-0.574977
0.0428777	-0.760947	-0.208738	-1.31316	0.0862489	Gm49958	-0.760947
0.0429136	-0.978173	-0.2768	-1.67955	0.0863119	Eya2	-0.978173
0.0429298	-0.592052	0.271882	-1.45599	0.0863352	Foxa3	-0.592052
0.0429575	-0.794247	-0.0114871	-1.57701	0.0863815	Nbea	-0.794247
0.0429709	#NUM!	#NUM!	#NUM!	0.0863992	Cd37	#NUM!
0.0429872	0.587405	1.91521	-0.740404	0.0864227	Gm38927	0.587405
0.0430226	-0.650146	-0.181843	-1.11845	0.0864845	Gm53259	-0.650146
0.0430743	-0.602545	0.201593	-1.40668	0.0865792	Gm38487	-0.602545
0.0431081	-0.595603	-0.151157	-1.04005	0.0866378	Gm52604	-0.595603
0.0431249	-0.430797	-0.101914	-0.759679	0.0866623	Bcl7b	-0.430797
0.0432001	0.257747	0.465187	0.0503074	0.086804	Atf2	0.257747
0.0432244	-0.259945	0.261706	-0.781595	0.0868342	Gm46869	-0.259945
0.0432236	-0.859922	-0.217087	-1.50276	0.0868342	Psen1	-0.859922
0.043252	-0.748399	0.123477	-1.62028	0.0868804	Gm40987	-0.748399
0.0432927	-0.748358	-0.0677097	-1.42901	0.0869527	Fkbp1b	-0.748358
0.0433613	0.434727	0.762862	0.106591	0.0870812	Ctsh	0.434727
0.0434264	-0.113364	0.595498	-0.822226	0.0871932	Gm1110	-0.113364
0.0434257	-0.974068	-0.210695	-1.73744	0.0871932	Tomm40l	-0.974068
0.0434314	-0.545892	-0.135224	-0.956561	0.0871939	Nap1l3	-0.545892
0.0434466	-0.872688	-0.118127	-1.62725	0.0872151	Rangrf	-0.872688
0.0434653	-0.883928	-0.172399	-1.59546	0.0872339	Sp4	-0.883928
0.0434622	-0.208981	0.705189	-1.12315	0.0872339	Tspoap1	-0.208981
0.043548	0.434987	0.761167	0.108807	0.0873716	Atg4a	0.434987
0.0435402	-0.773003	-0.205544	-1.34046	0.0873716	Gm31606	-0.773003
0.0435438	-1.06786	-0.159285	-1.97643	0.0873716	Kif1a	-1.06786
0.0435674	-0.309417	-0.0733617	-0.545471	0.0874013	Tars	-0.309417
0.0435909	0.245275	0.996371	-0.50582	0.087439	A530001N23Rik	0.245275
0.0436218	0.209217	0.612908	-0.194474	0.0874916	4921531P14Rik	0.209217
0.0436718	-0.341253	0.319606	-1.00211	0.0875824	Gm46093	-0.341253
0.0437393	-0.558189	-0.140106	-0.976272	0.0877085	Tnik	-0.558189
0.0437441	-0.436348	-0.102849	-0.769847	0.0877086	Sun1	-0.436348
0.0437828	-0.362577	-0.088814	-0.636341	0.0877768	Zfp729b	-0.362577
0.0438059	-0.696066	-0.174271	-1.21786	0.0878137	Ybx2	-0.696066
0.0438296	-0.400427	-0.0948093	-0.706045	0.0878424	Itprid2	-0.400427
0.0438267	-0.430393	-0.105862	-0.754923	0.0878424	Rab8a	-0.430393
0.0438705	-1.4348	-0.184138	-2.68547	0.0879149	Inha	-1.4348
0.0438931	0.180531	1.0861	-0.725038	0.0879379	Gm13398	0.180531
0.0439005	-0.55165	-0.138752	-0.964548	0.0879379	Gm39148	-0.55165
0.0439006	#NUM!	#NUM!	#NUM!	0.0879379	Mtarc1	#NUM!
0.0439007	-0.801923	-0.0499659	-1.55388	0.0879379	Qtrt1	-0.801923
0.0439193	-0.534737	0.0104912	-1.07996	0.0879656	Zfr2	-0.534737
0.0440054	-0.485041	-0.116401	-0.853681	0.0881254	Ablim2	-0.485041
0.0440085	-0.653265	-0.16295	-1.14358	0.0881254	Erbin	-0.653265
0.0440405	-0.409717	-0.0998489	-0.719584	0.08818	Wdr12	-0.409717
0.0440667	-0.289456	-0.0632871	-0.515625	0.0882231	Akt3	-0.289456
0.0440902	-0.887866	-0.226897	-1.54883	0.0882606	E030024N20Rik	-0.887866
0.0441279	-0.148059	0.163262	-0.45938	0.0883172	Gm52028	-0.148059
0.0441278	0.404477	0.890668	-0.0817131	0.0883172	Wbp2nl	0.404477
0.0442045	-0.0147271	0.242662	-0.272117	0.0884611	Adam15	-0.0147271
0.0442152	-1.04812	-0.347662	-1.74859	0.0884731	Flywch2	-1.04812
0.0442375	-0.864925	0.0352178	-1.76507	0.0885081	Gm54128	-0.864925
0.0442484	-0.709033	-0.177027	-1.24104	0.0885205	Gin1	-0.709033
0.0442595	0.33287	0.688339	-0.0225986	0.0885333	Gm5955	0.33287
0.0442759	0.65678	1.15425	0.159308	0.0885565	Gpnmb	0.65678
0.0443038	0.703115	1.22948	0.176751	0.0886029	Inpp5e	0.703115
0.0443138	0.314838	1.06725	-0.437571	0.0886134	4933407K13Rik	0.314838
0.0443249	-0.102121	0.621062	-0.825304	0.088617	Aamdc	-0.102121
0.0443251	-0.49903	-0.139298	-0.858763	0.088617	Csmd2	-0.49903
0.0443375	-0.366021	-0.0749674	-0.657074	0.0886324	Fmn2	-0.366021
0.0443677	-2.50872	-0.530426	-4.48701	0.0886833	Cd52	-2.50872
0.0443807	-0.964697	-0.239931	-1.68946	0.0886998	Unc119b	-0.964697
0.044402	-0.626611	-0.138812	-1.11441	0.0887234	Galt	-0.626611
0.0444011	0.344023	0.610636	0.0774105	0.0887234	Pnpla8	0.344023
0.0444332	0.47887	0.840111	0.117629	0.0887761	Slc35f6	0.47887
0.0444479	0.379707	0.667298	0.0921155	0.0887961	Prkar1a	0.379707
0.0444784	-0.199689	1.81871	-2.21808	0.0888476	Bend6	-0.199689
0.0445559	-0.409691	-0.0905895	-0.728792	0.0889928	Rnf20	-0.409691
0.044597	-0.624218	-0.0126841	-1.23575	0.0890655	Snhg7	-0.624218
0.0446229	-0.386321	0.00206602	-0.774709	0.0890981	Gm38482	-0.386321
0.0446196	-0.437941	-0.00490514	-0.870978	0.0890981	Il11	-0.437941
0.0446445	-0.54471	0.165834	-1.25525	0.0891223	Dynlt1f	-0.54471
0.0446472	-0.520872	-0.12613	-0.915613	0.0891223	Kif24	-0.520872
0.0446493	-0.828083	-0.198872	-1.45729	0.0891223	Stxbp2	-0.828083
0.0447045	0.725021	1.26943	0.180609	0.089223	Gcnt4	0.725021
0.0447589	-0.333302	-0.0715377	-0.595066	0.089322	Mxd1	-0.333302
0.0447813	-0.729402	-0.0388857	-1.41992	0.0893571	Chka	-0.729402
0.0448324	-0.842724	-0.209528	-1.47592	0.0894495	Zscan26	-0.842724
0.0448491	-0.596545	-0.147917	-1.04517	0.0894733	Zbtb2	-0.596545
0.044904	-0.92926	-0.172292	-1.68623	0.0895733	Gm41949	-0.92926
0.0449436	0.34034	0.606869	0.0738112	0.0896235	AI597479	0.34034
0.0449372	-0.636055	-0.157762	-1.11435	0.0896235	Dctpp1	-0.636055
0.0449423	-0.476646	-0.111076	-0.842216	0.0896235	Vil1	-0.476646
0.0450052	0.576985	1.01976	0.134208	0.0897198	Chaf1a	0.576985
0.0449985	-0.83475	-0.0375261	-1.63197	0.0897198	Epha10	-0.83475
0.0450062	0.471372	0.829874	0.112871	0.0897198	Pfdn2	0.471372
0.0450633	-0.381748	-0.0933131	-0.670182	0.0898187	Ahcyl1	-0.381748
0.0450654	1.35203	2.36775	0.336302	0.0898187	Car9	1.35203
0.0450789	2.83415e-05	0.000849121	-0.000792438	0.0898359	Gm41829	2.83415e-05
0.0451322	-0.895165	-0.219395	-1.57094	0.0899325	Fmnl3	-0.895165
0.0451446	-0.444073	0.142054	-1.0302	0.0899476	Tatdn3	-0.444073
0.0451675	-0.985373	-0.10845	-1.8623	0.0899838	Hexb	-0.985373
0.0451892	-0.763127	-0.181837	-1.34442	0.0900173	Nfatc3	-0.763127
0.0452172	0.516361	1.07182	-0.0391016	0.0900636	Sh2d6	0.516361
0.0452977	-0.866941	-0.182849	-1.55103	0.0902142	Hk1	-0.866941
0.0453169	-0.503406	-0.122451	-0.884361	0.0902429	Wrnip1	-0.503406
0.0453382	-0.749063	-0.185004	-1.31312	0.0902757	Nr1i2	-0.749063
0.0453782	0.415542	0.895004	-0.0639193	0.0903458	BB031773	0.415542
0.0453947	-0.339096	0.281402	-0.959595	0.090369	Gm53595	-0.339096
0.0454412	-0.990925	-0.281087	-1.70076	0.0904519	Gm17586	-0.990925
0.0454592	0.514697	0.903483	0.12591	0.090478	Uggt2	0.514697
0.0454937	0.414968	0.728257	0.101679	0.0905372	Zfp639	0.414968
0.0455315	-0.662	0.137632	-1.46163	0.0906026	Gm26808	-0.662
0.0455484	-0.762445	-0.18757	-1.33732	0.0906268	Dhx38	-0.762445
0.0456033	-0.555267	-0.136211	-0.974322	0.0907262	Ska3	-0.555267
0.0456091	-0.386855	1.34575	-2.11946	0.0907282	Itga1	-0.386855
0.0456406	-0.834239	0.057088	-1.72557	0.0907715	Dhrs7b	-0.834239
0.0456391	0.757279	1.33257	0.181989	0.0907715	Slc7a14	0.757279
0.0456663	0.00830367	0.267483	-0.250875	0.0908055	Gm35379	0.00830367
0.0456674	0.277525	0.502935	0.0521138	0.0908055	Tpd52	0.277525
0.045679	-0.661318	-0.171022	-1.15161	0.090819	LOC115487155	-0.661318
0.0456968	1.28478	3.67355	-1.10399	0.0908446	Gm16168	1.28478
0.0457101	-0.470706	-0.113605	-0.827807	0.0908614	Nutm1	-0.470706
0.0457176	-0.669086	-0.163913	-1.17426	0.0908666	Ddit3	-0.669086
0.0457545	-1.10118	-0.269469	-1.9329	0.0909303	Zfp983	-1.10118
0.0458416	0.491753	1.73025	-0.746739	0.0910937	Tdh	0.491753
0.0459214	-0.427635	1.0929	-1.94817	0.0912233	Col5a1	-0.427635
0.0459178	-0.502778	-0.0972807	-0.908275	0.0912233	Gm10677	-0.502778
0.0459201	-1.08861	-0.125094	-2.05213	0.0912233	Gm35867	-1.08861
0.0459292	0.414538	0.730893	0.0981838	0.0912291	Gmfb	0.414538
0.0459399	0.94142	1.64385	0.238993	0.0912406	Pdha2	0.94142
0.0459564	-0.266581	0.267995	-0.801158	0.0912541	Gm39830	-0.266581
0.0459541	-0.793824	-0.188934	-1.39871	0.0912541	H1f3	-0.793824
0.0459909	-0.577243	-0.140499	-1.01399	0.0913128	Cage1	-0.577243
0.0460519	-0.456463	-0.119566	-0.79336	0.0914048	Gm40367	-0.456463
0.0460473	-0.661223	-0.161946	-1.1605	0.0914048	Mmd	-0.661223
0.0460493	-1.08293	0.0425548	-2.20842	0.0914048	Paqr7	-1.08293
0.0460984	-0.220016	0.324422	-0.764453	0.0914873	Gm24392	-0.220016
0.0461173	-0.514235	-0.12557	-0.902901	0.0915152	Zfp61	-0.514235
0.0461411	-0.516439	0.0209224	-1.0538	0.0915526	Trim65	-0.516439
0.0461857	-0.772229	-0.196884	-1.34757	0.0916314	Gm53258	-0.772229
0.0462104	0.249509	0.791001	-0.291983	0.0916708	Tubb4a	0.249509
0.0462316	0.427965	1.03344	-0.177505	0.0917031	Hpse2	0.427965
0.0462872	-0.557698	-0.135933	-0.979463	0.0918036	Sec24b	-0.557698
0.0462971	0.610322	1.0728	0.147841	0.0918136	Mrrf	0.610322
0.0463146	0.491206	6.12119	-5.13877	0.0918384	Figla	0.491206
0.0463951	-0.986174	-0.264144	-1.70821	0.0919786	Dcpp3	-0.986174
0.0463938	-1.18271	0.530178	-2.89561	0.0919786	Spin2c	-1.18271
0.0464231	-1.47851	-0.393874	-2.56314	0.0920244	Pmpca	-1.47851
0.0464481	-1.00052	-0.0775583	-1.92349	0.0920641	Ppcs	-1.00052
0.0464657	-0.723209	-0.179746	-1.26667	0.0920893	Wscd2	-0.723209
0.0464852	0.269996	3.25664	-2.71665	0.0921182	Gm53223	0.269996
0.046499	-0.459997	0.109557	-1.02955	0.0921357	Gm40050	-0.459997
0.0465224	-0.2583	0.433867	-0.950468	0.0921722	Cfc1	-0.2583
0.0465273	-0.228848	0.144003	-0.601699	0.0921722	Grxcr1	-0.228848
0.0465515	0.826684	1.50842	0.144949	0.0922105	Lipt2	0.826684
0.046568	0.332484	0.594696	0.0702729	0.0922333	Secisbp2l	0.332484
0.0466056	-0.20038	0.546212	-0.946971	0.092298	Gm38523	-0.20038
0.0466941	1.02693	1.93384	0.120015	0.0924635	1700030C10Rik	1.02693
0.0467421	-0.471799	-0.0955764	-0.848023	0.0925488	Gm31290	-0.471799
0.046804	-0.0463093	0.454591	-0.54721	0.0926616	Gm42252	-0.0463093
0.0468292	-0.420922	-0.0907472	-0.751097	0.0927016	Zfp46	-0.420922
0.0469119	-0.809281	-0.200653	-1.41791	0.0928555	Plscr3	-0.809281
0.0469475	-0.842541	0.18147	-1.86655	0.0929161	Pea15a	-0.842541
0.0469844	-0.586054	-0.141692	-1.03042	0.0929792	Uggt1	-0.586054
0.0470802	-0.65319	0.543731	-1.85011	0.0931589	Star	-0.65319
0.0472246	-1.07142	-0.265777	-1.87706	0.0934313	2310039H08Rik	-1.07142
0.0472278	-0.389595	0.166575	-0.945764	0.0934313	5330438D12Rik	-0.389595
0.0473362	0.508773	0.893985	0.123561	0.0936358	Vti1b	0.508773
0.0473424	-1.27041	-0.305438	-2.23537	0.0936382	Ptpmt1	-1.27041
0.0473506	0.638384	1.12161	0.155162	0.0936446	Ostc	0.638384
0.0473976	0.472586	1.06409	-0.11892	0.0937275	Slc30a2	0.472586
0.0474378	-0.916951	-0.219603	-1.6143	0.0937971	Ccs	-0.916951
0.0474635	-0.541939	-0.130178	-0.9537	0.0938381	Pcmtd1	-0.541939
0.0474696	-0.661297	-0.135349	-1.18725	0.0938402	Fancf	-0.661297
0.0474865	-0.826913	-0.194851	-1.45897	0.0938563	Ccdc28b	-0.826913
0.0474878	0.281964	0.498756	0.0651729	0.0938563	Med14	0.281964
0.0475086	-0.935504	-0.263381	-1.60763	0.0938875	Aplp1	-0.935504
0.0475624	-0.34062	-0.0784202	-0.60282	0.0939839	Ewsr1	-0.34062
0.0475929	0.440002	0.928901	-0.0488961	0.0940342	Slc22a29	0.440002
0.0476163	-1.14426	-0.261661	-2.02686	0.0940506	Casd1	-1.14426
0.0476156	-0.640165	-0.153231	-1.1271	0.0940506	Gm30301	-0.640165
0.0476076	-0.803532	-0.192462	-1.4146	0.0940506	Men1	-0.803532
0.047639	0.401164	0.714747	0.0875815	0.0940568	Gm36480	0.401164
0.0476321	-0.340003	0.0107161	-0.690722	0.0940568	Gm53877	-0.340003
0.0476395	-0.851397	-0.169575	-1.53322	0.0940568	Iqcf1	-0.851397
0.0476297	-0.25639	0.330739	-0.843518	0.0940568	Vmn2r26	-0.25639
0.0476544	-0.334339	0.0851001	-0.753779	0.0940762	Vamp9	-0.334339
0.0477203	-0.647205	0.286176	-1.58059	0.0941964	Ecm1	-0.647205
0.0477269	-0.51096	-0.129326	-0.892594	0.0941994	Ankrd13b	-0.51096
0.0477426	-0.698618	-0.167457	-1.22978	0.0942204	Pex14	-0.698618
0.0477478	-0.35995	-0.0666934	-0.653206	0.0942208	Sfr1	-0.35995
0.0477653	0.29587	0.527776	0.0639629	0.0942454	Pms1	0.29587
0.0477929	-0.610023	-0.143668	-1.07638	0.0942899	Enox2	-0.610023
0.0478368	0.246275	0.771129	-0.27858	0.0943666	Tectb	0.246275
0.0478501	0.301512	0.551926	0.0510988	0.0943827	Arl6ip1	0.301512
0.0478613	-0.613293	-0.0805021	-1.14608	0.0943949	Gm41253	-0.613293
0.0478682	-0.648728	-0.151566	-1.14589	0.0943986	Flt1	-0.648728
0.0478793	-0.798146	0.274759	-1.87105	0.0944005	Gm29536	-0.798146
0.047876	-0.487474	0.172282	-1.14723	0.0944005	Ndrg3	-0.487474
0.0479191	#NUM!	#NUM!	#NUM!	0.0944691	Gm40841	#NUM!
0.0479387	-0.4849	0.0837419	-1.05354	0.0944778	Acyp1	-0.4849
0.0479287	0.678277	1.19368	0.16287	0.0944778	Dpp6	0.678277
0.0479368	-0.785157	0.00450769	-1.57482	0.0944778	Letmd1	-0.785157
0.0479635	0.668984	1.17787	0.160094	0.0945168	Aasdh	0.668984
0.0480019	-0.490856	0.306925	-1.28864	0.0945824	Gpr25	-0.490856
0.0480171	-0.653781	-0.137497	-1.17006	0.0946025	Gja3	-0.653781
0.0480566	0.497077	0.8757	0.118455	0.0946703	Zmym2	0.497077
0.0481538	4.41861e-10	7.75218e-09	-6.86846e-09	0.0948519	Irak2	4.41861e-10
0.0481701	-0.621787	-0.00291074	-1.24066	0.0948738	Plekha7	-0.621787
0.0481813	-0.333807	0.10621	-0.773823	0.094886	Gm36447	-0.333807
0.0482261	-0.76122	-0.181708	-1.34073	0.0949641	Rassf8	-0.76122
0.0482475	-0.364225	-0.0758234	-0.652626	0.0949964	Ythdc1	-0.364225
0.0482786	-0.201867	0.394975	-0.798709	0.0950476	Ccl25	-0.201867
0.0483308	-0.768845	-0.165802	-1.37189	0.0951402	Chaserr	-0.768845
0.048337	-0.780551	-0.185821	-1.37528	0.0951425	Noa1	-0.780551
0.048384	-0.816974	-0.0100141	-1.62393	0.0952249	Loxl2	-0.816974
0.0484271	0.323216	3.9969	-3.35046	0.0952998	Gm47708	0.323216
0.0484392	0.345423	0.80263	-0.111784	0.0953136	Gm15915	0.345423
0.0484686	1.10344	8.22235	-6.01547	0.0953614	Gm40118	1.10344
0.0484789	-1.26993	0.129813	-2.66967	0.0953716	Ctsl	-1.26993
0.0485214	-0.411845	0.403531	-1.22722	0.0954451	Gck	-0.411845
0.0485523	-0.611925	0.0142995	-1.23815	0.0954959	Frat1	-0.611925
0.0485892	-0.828223	-0.20086	-1.45559	0.0955584	Qpct	-0.828223
0.0486356	-0.483005	-0.0118871	-0.954124	0.0956312	Insl6	-0.483005
0.0486364	-0.753839	-0.134652	-1.37302	0.0956312	Rnf150	-0.753839
0.048697	-1.14026	-0.261621	-2.01889	0.0957402	Cldn6	-1.14026
0.0487585	0.513485	0.906511	0.120459	0.0958511	Arl6ip6	0.513485
0.0487659	-0.436155	-0.0986731	-0.773637	0.0958555	Clic4	-0.436155
0.0488475	-0.65137	0.0387298	-1.34147	0.0960057	Itih2	-0.65137
0.0488768	-0.0936694	0.500106	-0.687444	0.0960533	Bfsp1	-0.0936694
0.0488926	-0.613336	-0.00969147	-1.21698	0.0960743	Bcl2l15	-0.613336
0.0489942	-0.633596	-0.149182	-1.11801	0.0962637	Atm	-0.633596
0.0490027	-0.28675	0.227409	-0.800909	0.0962704	Gm52697	-0.28675
0.0490912	-0.389211	0.50151	-1.27993	0.096434	2610037D02Rik	-0.389211
0.0492138	-1.52197	-0.277748	-2.76619	0.0966648	Mt1	-1.52197
0.049246	-0.627366	-0.167682	-1.08705	0.0967179	Gm15860	-0.627366
0.0492579	-0.827312	-0.194254	-1.46037	0.0967312	Ric8b	-0.827312
0.0492632	-0.405069	-0.0879509	-0.722188	0.0967313	Aldh9a1	-0.405069
0.0493887	-0.483934	-0.113858	-0.85401	0.0969676	Celf3	-0.483934
0.0494117	-0.883397	0.567318	-2.33411	0.0970026	Nfatc4	-0.883397
0.0494211	-0.463378	-0.10218	-0.824575	0.0970108	Nolc1	-0.463378
0.0494504	-0.888784	0.297459	-2.07503	0.097057	Arsa	-0.888784
0.049455	0.645889	1.13942	0.152357	0.097057	Zfp296	0.645889
0.0494603	0.397361	0.96986	-0.175137	0.0970573	Dpep3	0.397361
0.0494748	-0.816117	-0.191671	-1.44056	0.0970754	Aldh2	-0.816117
0.0494897	-0.624418	-0.00824834	-1.24059	0.0970946	Nsun7	-0.624418
0.0495076	0.638283	1.12992	0.146647	0.0971195	Slco4c1	0.638283
0.0495319	0.0738649	0.553542	-0.405812	0.0971569	Gm33909	0.0738649
0.0495514	0.861275	1.58927	0.133277	0.097185	Clgn	0.861275
0.0495882	0.73382	2.33379	-0.866147	0.097247	Dbil5	0.73382
0.0496236	-0.392616	0.338131	-1.12336	0.0973062	Rasal1	-0.392616
0.0496378	-0.879907	-0.180203	-1.57961	0.0973238	Gss	-0.879907
0.0496542	0.507989	0.896189	0.119789	0.0973457	Washc4	0.507989
0.049692	-0.727343	-0.170637	-1.28405	0.0974096	Abtb2	-0.727343
0.0497868	-1.01499	-0.245165	-1.78482	0.097575	Kptn	-1.01499
0.0497839	-0.32516	0.203044	-0.853363	0.097575	Srarp	-0.32516
0.0498364	0.29089	0.766471	-0.184691	0.097662	Gm35900	0.29089
0.0498506	-1.18624	-0.392487	-1.98	0.0976694	1700013H16Rik	-1.18624
0.0498485	0.427184	0.756354	0.0980144	0.0976694	4930500H12Rik	0.427184
0.0499587	-1.048	0.17544	-2.27144	0.0978709	Slc8b1	-1.048
0.0500041	-0.584755	-0.13359	-1.03592	0.0979496	Syt16	-0.584755
0.0500368	0.447119	0.792534	0.101704	0.0980034	Bud13	0.447119
0.0500661	-0.435432	-0.10622	-0.764644	0.0980505	LOC115488671	-0.435432
0.0500905	0.637894	1.12692	0.148873	0.0980879	Chuk	0.637894
0.050105	-0.935853	-0.211862	-1.65984	0.0981061	Hint3	-0.935853
0.0501309	0.249955	0.859025	-0.359115	0.0981362	Gm39429	0.249955
0.0501279	-0.879417	-0.197962	-1.56087	0.0981362	Mif	-0.879417
0.0501418	-1.10612	-0.293904	-1.91833	0.0981407	Gm12258	-1.10612
0.0501436	-0.364831	5.81194	-6.5416	0.0981407	Tcfl5	-0.364831
0.0501803	0.0144313	0.309555	-0.280693	0.0982021	Gm20036	0.0144313
0.0501893	-0.548201	-0.127641	-0.968762	0.0982095	Rbms2	-0.548201
0.050211	-0.703118	-0.163577	-1.24266	0.0982416	Mef2d	-0.703118
0.0502192	-0.536923	0.781879	-1.85573	0.0982474	Col1a1	-0.536923
0.0502463	0.592367	1.09309	0.0916462	0.0982902	Lct	0.592367
0.0502522	-0.0651839	0.893485	-1.02385	0.0982914	LOC108168731	-0.0651839
0.0502742	-0.313708	-0.0596964	-0.56772	0.0983242	Spast	-0.313708
0.0502941	-0.000112899	0.0444689	-0.0446947	0.0983425	Gm6614	-0.000112899
0.0502901	-0.727391	-0.11129	-1.34349	0.0983425	Plekhh3	-0.727391
0.050308	-0.548079	2.34088	-3.43704	0.0983594	Gm52522	-0.548079
0.0503389	0.404154	0.719924	0.0883831	0.0984095	Hook2	0.404154
0.0503782	-0.817922	-0.0741428	-1.5617	0.0984579	Dcaf15	-0.817922
0.0503795	-0.423552	0.068603	-0.915707	0.0984579	Gm8624	-0.423552
0.0503887	-0.676729	-0.156192	-1.19727	0.0984579	Samm50	-0.676729
0.0503898	0.716821	1.26605	0.16759	0.0984579	Slc35b3	0.716821
0.05039	0.401115	0.884238	-0.0820085	0.0984579	Veph1	0.401115
0.0506103	-0.773412	-0.179266	-1.36756	0.0988781	Entrep3	-0.773412
0.0506239	#NUM!	#NUM!	#NUM!	0.0988846	Chrd	#NUM!
0.0506242	0.161574	1.61267	-1.28952	0.0988846	Spaca5	0.161574
0.0506634	-0.792243	-0.183797	-1.40069	0.0989507	Zfat	-0.792243
0.0506831	-0.460115	-0.0993101	-0.820921	0.098979	Txndc9	-0.460115
0.0507059	-0.704388	0.192979	-1.60175	0.099013	Dph5	-0.704388
0.050753	-0.471634	-0.104184	-0.839083	0.0990947	Il6st	-0.471634
0.0509148	-0.94689	-0.0998649	-1.79391	0.0994003	Krt6a	-0.94689
0.0509301	-0.875917	-0.202482	-1.54935	0.0994197	Tex19.2	-0.875917
0.0509461	-0.712599	-0.164457	-1.26074	0.0994405	Slc52a2	-0.712599
0.051043	-0.393669	-0.084815	-0.702523	0.0996194	Pmfbp1	-0.393669
0.0510573	-0.347069	-0.0693713	-0.624767	0.0996368	Clip4	-0.347069
0.0510709	0.957403	1.6935	0.221308	0.0996441	1300002E11Rik	0.957403
0.0510755	-0.694219	0.0967987	-1.48524	0.0996441	Cul9	-0.694219
0.051077	0.558961	0.988079	0.129842	0.0996441	Tmem222	0.558961
0.0510983	0.327435	0.908941	-0.254071	0.0996752	Gm41579	0.327435
0.0511649	-0.561521	-0.12909	-0.993952	0.099774	Arhgef1	-0.561521
0.0511573	0.0778123	0.591717	-0.436092	0.099774	Gm52062	0.0778123
0.0511636	-0.61427	-0.138196	-1.09034	0.099774	Gm52340	-0.61427
0.0511749	-0.796608	-0.187426	-1.40579	0.099783	St7l	-0.796608
0.0512236	0.727535	1.28865	0.16642	0.0998675	Gm40750	0.727535
0.0512469	-0.603547	-0.1007	-1.10639	0.0999025	Mmp24	-0.603547
0.0512878	-0.739936	0.398766	-1.87864	0.0999719	Fhl4	-0.739936
0.0513394	-0.683744	-0.156672	-1.21082	0.100062	Nedd8	-0.683744
0.0513448	-0.944487	-0.217215	-1.67176	0.100062	Mfsd11	-0.944487
0.051366	0.352026	0.627918	0.0761341	0.100076	Ccdc62	0.352026
0.0513681	0.414926	0.735605	0.0942463	0.100076	Cpne1	0.414926
0.0513659	-1.01161	-0.245034	-1.77818	0.100076	Qng1	-1.01161
0.0514222	0.552469	2.69453	-1.58959	0.100171	Ogn	0.552469
0.0514479	0.432427	0.853697	0.0111567	0.100202	Bend2	0.432427
0.0514487	-0.576316	-0.13019	-1.02244	0.100202	Man2a1	-0.576316
0.0514725	0.475758	0.841497	0.110018	0.100228	Cyb561d2	0.475758
0.0514678	-0.699328	-0.160359	-1.2383	0.100228	Nhs	-0.699328
0.0514817	-0.331625	-0.0702007	-0.59305	0.100235	Patl1	-0.331625
0.0515016	-0.732903	-0.168787	-1.29702	0.100263	4930562C15Rik	-0.732903
0.0515339	0.4714	0.835948	0.106853	0.100316	Efr3a	0.4714
0.0516299	0.349202	0.877911	-0.179506	0.100492	Hdhd5	0.349202
0.0516629	-0.747334	-0.18641	-1.30826	0.100546	Morn1	-0.747334
0.0516825	-0.0355902	1.57255	-1.64373	0.100573	Gm40988	-0.0355902
0.0517102	-0.619609	-0.141511	-1.09771	0.100617	Plcg2	-0.619609
0.0517728	-1.10218	-0.287176	-1.91718	0.100728	Zfp969	-1.10218
0.0518025	-0.333256	-0.067609	-0.598903	0.100776	Heatr5a	-0.333256
0.0518095	0.728511	1.29053	0.166492	0.100777	Fbxo47	0.728511
0.0518141	-0.521614	-0.0190607	-1.02417	0.100777	Gm32139	-0.521614
0.0518206	-0.300876	0.708164	-1.30992	0.100779	Gm44040	-0.300876
0.0519198	-0.692378	-0.168674	-1.21608	0.100962	Traf3ip2	-0.692378
0.0519716	-0.495353	-0.105983	-0.884723	0.101052	Trpc4ap	-0.495353
0.0520275	0.405698	0.745705	0.0656909	0.10115	Gm30798	0.405698
0.0520612	-0.667666	-0.108231	-1.2271	0.101196	E030030I06Rik	-0.667666
0.052062	-0.740063	-0.168649	-1.31148	0.101196	Wdr73	-0.740063
0.0521321	0.846608	1.5344	0.158817	0.101311	Ces1d	0.846608
0.0521371	0.613884	1.1772	0.0505649	0.101311	Dyrk3	0.613884
0.0521346	-0.520156	-0.113195	-0.927117	0.101311	Galm	-0.520156
0.0521524	0.421801	0.75245	0.0911517	0.10133	Pnp	0.421801
0.0522517	0.731941	1.49144	-0.0275539	0.101502	Apon	0.731941
0.0522519	-0.81286	-0.184756	-1.44096	0.101502	Ykt6	-0.81286
0.052263	-0.808334	0.0828314	-1.6995	0.101513	Igip	-0.808334
0.0522702	0.386169	0.691427	0.0809105	0.101516	Tmem87a	0.386169
0.0522944	-2.68037	-0.63604	-4.7247	0.101553	Gm21276	-2.68037
0.0523113	0.302806	0.54435	0.0612617	0.101565	Btaf1	0.302806
0.0523068	-0.919169	-0.178198	-1.66014	0.101565	Gm38553	-0.919169
0.0523451	0.404503	0.71623	0.092776	0.10162	Cyb5r3	0.404503
0.052423	-0.539617	0.0170109	-1.09624	0.10176	Slc35e2	-0.539617
0.0524729	0.475118	0.980126	-0.0298899	0.101841	Gm1604a	0.475118
0.0524755	-0.522232	-0.123899	-0.920565	0.101841	Tmub1	-0.522232
0.0525173	-1.36076	-0.339633	-2.38188	0.101912	Cat	-1.36076
0.052533	0.39717	0.710375	0.0839645	0.101932	Ccz1	0.39717
0.0525639	0.635971	1.1325	0.139442	0.10197	Cnga4	0.635971
0.0525633	-0.555934	0.0865258	-1.19839	0.10197	Gm34672	-0.555934
0.0526586	-0.970716	0.519537	-2.46097	0.102143	Ifi35	-0.970716
0.0527228	-0.579832	-0.0921091	-1.06755	0.102257	Arl2bp	-0.579832
0.052787	-0.463753	0.229584	-1.15709	0.102371	Gm54287	-0.463753
0.0528138	0.709671	1.50001	-0.0806642	0.102413	B3galt2	0.709671
0.0528397	0.529871	4.69762	-3.63788	0.102452	Col14a1	0.529871
0.0528752	-0.379341	0.810877	-1.56956	0.10251	Adora2b	-0.379341
0.0529539	-0.293073	0.470628	-1.05677	0.102642	Card10	-0.293073
0.0529501	-0.611105	-0.0163498	-1.20586	0.102642	Gm53349	-0.611105
0.0529721	-0.555723	-0.0554783	-1.05597	0.102666	Gm52562	-0.555723
0.0531402	-0.566178	-0.127191	-1.00516	0.102981	Dpcd	-0.566178
0.0531563	-0.757837	0.224715	-1.74039	0.103002	Telo2	-0.757837
0.0532172	-0.729248	-0.136211	-1.32229	0.103099	H2-T24	-0.729248
0.0532146	-0.509624	-0.114345	-0.904904	0.103099	Smim19	-0.509624
0.0532293	-0.645619	-0.145235	-1.146	0.103111	Amd2	-0.645619
0.0532629	0.486036	0.867625	0.104447	0.103166	Arl3	0.486036
0.053304	-0.624056	-0.0818816	-1.16623	0.103235	Septin1	-0.624056
0.0533376	-1.57304	-0.361928	-2.78415	0.103289	Dhrs7	-1.57304
0.0533755	-0.243815	-0.0303356	-0.457295	0.103352	Brca2	-0.243815
0.0533855	#NUM!	#NUM!	#NUM!	0.103361	Fes	#NUM!
0.0533996	0.506271	1.22198	-0.209437	0.103377	Gm14061	0.506271
0.0535063	0.3245	0.5842	0.0648001	0.103563	Donson	0.3245
0.0535066	-0.520112	-0.11596	-0.924264	0.103563	Meaf6	-0.520112
0.0536224	-0.298555	0.731981	-1.32909	0.103776	Fam83h	-0.298555
0.0536692	-0.0475254	0.721219	-0.81627	0.103856	Hsd11b1	-0.0475254
0.0537437	-0.734768	-0.117722	-1.35181	0.103979	Tnfaip8l1	-0.734768
0.053743	0.474978	0.843664	0.106292	0.103979	Vps41	0.474978
0.0537557	-0.899008	-0.172919	-1.6251	0.10398	Aprt	-0.899008
0.0537553	-0.850049	0.204499	-1.9046	0.10398	Hdac7	-0.850049
0.0537695	-1.12607	0.340544	-2.59268	0.103996	Rrad	-1.12607
0.0537856	-0.689069	-0.0402311	-1.33791	0.104012	Ankrd54	-0.689069
0.0537895	-0.885187	0.298351	-2.06872	0.104012	Pcdh7	-0.885187
0.0537945	-0.439423	-0.0962034	-0.782642	0.104012	Rufy1	-0.439423
0.0538399	0.566856	1.01006	0.123655	0.104068	2700054A10Rik	0.566856
0.0538383	-0.442555	-0.0974605	-0.787649	0.104068	Ctdp1	-0.442555
0.0538334	-0.587971	-0.129653	-1.04629	0.104068	Jtb	-0.587971
0.0539334	-0.536558	-0.119661	-0.953455	0.104227	Gm12696	-0.536558
0.0539284	-0.0343805	1.45977	-1.52853	0.104227	Gm33897	-0.0343805
0.0539512	-0.55666	0.152636	-1.26596	0.104251	Gm39214	-0.55666
0.0540136	-0.816423	-0.224466	-1.40838	0.10436	Gm17634	-0.816423
0.054031	-0.415738	-0.0829653	-0.748511	0.104383	Pacsin1	-0.415738
0.0540599	-0.685254	-0.101916	-1.26859	0.104428	1110065P20Rik	-0.685254
0.0540771	0.582207	1.037	0.127418	0.104451	Mpzl3	0.582207
0.0540856	2.07509e-08	1.41431e-06	-1.37281e-06	0.104456	LOC118568782	2.07509e-08
0.0541355	-1.41655	-0.242326	-2.59077	0.104542	Cfh	-1.41655
0.0541656	-0.516791	0.0232267	-1.05681	0.104589	Slc7a7	-0.516791
0.0542095	0.196131	1.07908	-0.686821	0.104663	Gm36551	0.196131
0.0542274	0.539273	0.959376	0.11917	0.104687	Yy2	0.539273
0.0542728	-1.31045	-0.261859	-2.35904	0.104764	Nrn1	-1.31045
0.0542853	-0.360465	0.186229	-0.907159	0.104777	1700055D18Rik	-0.360465
0.0542907	0.319342	3.90913	-3.27045	0.104777	Cacna1b	0.319342
0.054385	-0.721908	-0.159256	-1.28456	0.104937	0610010K14Rik	-0.721908
0.0543799	-0.724926	-0.0311191	-1.41873	0.104937	Nid1	-0.724926
0.0544196	-0.00641269	0.672689	-0.685514	0.104993	Gm10125	-0.00641269
0.0544596	0.28309	0.51474	0.0514403	0.105059	Rab3gap2	0.28309
0.0544813	-0.532055	-0.116662	-0.947447	0.10509	Smarcal1	-0.532055
0.0545685	0.00853168	2.7994	-2.78233	0.105237	Eno4	0.00853168
0.0545685	-1.2882	0.0125061	-2.58891	0.105237	Zfp59	-1.2882
0.0546504	-0.335723	0.457098	-1.12854	0.105384	Cfap418	-0.335723
0.0547635	-0.460495	-0.0976086	-0.823382	0.105591	Eapp	-0.460495
0.0548323	0.491441	0.875418	0.107464	0.105713	Trpa1	0.491441
0.0549523	#NUM!	#NUM!	#NUM!	0.105933	Gm4117	#NUM!
0.0549622	-0.372434	1.31316	-2.05803	0.105942	Col13a1	-0.372434
0.0549841	-1.48814	-0.098437	-2.87784	0.105973	Clu	-1.48814
0.0550254	#NUM!	#NUM!	#NUM!	0.10603	Gm54058	#NUM!
0.0550236	-0.3463	0.0917667	-0.784366	0.10603	Llph-ps1	-0.3463
0.055034	-0.0685898	5.41254	-5.54972	0.106036	Zfp354b	-0.0685898
0.0550533	1.05863	2.20114	-0.0838857	0.106062	C430049B03Rik	1.05863
0.0550643	0.401708	0.725372	0.0780442	0.106073	Rpusd4	0.401708
0.0551133	0.438718	1.03402	-0.156589	0.106156	Gm34766	0.438718
0.0551351	#NUM!	#NUM!	#NUM!	0.106187	Pappa	#NUM!
0.0551936	0.199138	3.76162	-3.36335	0.106289	Bco2	0.199138
0.0552683	-0.702696	-0.0700562	-1.33534	0.106422	Lrwd1	-0.702696
0.0553359	-0.572808	-0.0836323	-1.06198	0.106541	Snhg6	-0.572808
0.0554276	-0.410912	-0.0946485	-0.727176	0.106707	Gm36299	-0.410912
0.0554495	0.81118	1.46766	0.154699	0.106738	Nme6	0.81118
0.0554581	-1.53275	-0.386992	-2.67851	0.106743	Tmem176a	-1.53275
0.0554973	-0.61828	0.159626	-1.39619	0.106808	Shisa4	-0.61828
0.0555095	0.5297	0.945721	0.113678	0.10682	Slc35g1	0.5297
0.0556126	-0.354952	-0.0735896	-0.636314	0.107008	Tab3	-0.354952
0.0556338	-0.784819	-0.169381	-1.40026	0.107037	Akr7a5	-0.784819
0.0556715	-0.766352	-0.164754	-1.36795	0.107099	Mrpl11	-0.766352
0.0557079	-0.465467	-0.0971315	-0.833803	0.107147	Anp32e	-0.465467
0.0557061	-0.635366	1.08082	-2.35155	0.107147	Dagla	-0.635366
0.0557417	-0.472361	0.172216	-1.11694	0.107201	Ptma-ps2	-0.472361
0.0557516	-0.434242	-0.00536925	-0.863116	0.107209	Mpp3	-0.434242
0.0557682	-0.315487	1.88175	-2.51273	0.10723	Shkbp1	-0.315487
0.0558002	-0.304211	-0.0590114	-0.54941	0.107279	Ddx5	-0.304211
0.0558052	-0.783598	-0.16369	-1.40351	0.107279	Xpnpep1	-0.783598
0.0558271	-0.766465	-0.164896	-1.36803	0.10731	Adm2	-0.766465
0.0558529	-0.611795	-0.13276	-1.09083	0.107348	Homez	-0.611795
0.0558642	-0.826237	-0.167334	-1.48514	0.107359	Aldoa	-0.826237
0.0558998	0.463558	0.832668	0.0944478	0.107416	Nelfa	0.463558
0.055942	-0.9091	0.0240741	-1.84227	0.107486	Gm38610	-0.9091
0.0559635	-0.356831	-0.071353	-0.642309	0.107507	Psmd2	-0.356831
0.055964	-0.596996	-0.129848	-1.06414	0.107507	Ptges3l	-0.596996
0.0559725	-0.742266	-0.000241696	-1.48429	0.107512	Shank3	-0.742266
0.0559808	-0.638807	-0.138689	-1.13892	0.107517	Ddx23	-0.638807
0.0560538	-0.425686	-0.0228278	-0.828544	0.107646	Gm52890	-0.425686
0.056094	-0.570095	0.262491	-1.40268	0.10769	Gm30698	-0.570095
0.0560834	0.114637	0.958742	-0.729468	0.10769	Gm38595	0.114637
0.0560905	-0.828315	-0.150129	-1.5065	0.10769	Ikbip	-0.828315
0.0561042	0.194294	0.878289	-0.489701	0.107699	1700028E10Rik	0.194294
0.0561438	0.561865	1.00216	0.121568	0.107764	Mospd3	0.561865
0.0561635	-0.731771	-0.12849	-1.33505	0.107782	Gm9917	-0.731771
0.056165	-0.529107	-0.114515	-0.9437	0.107782	Plcb1	-0.529107
0.0562084	-0.415068	-0.0828616	-0.747274	0.107854	Cmtm8	-0.415068
0.0562551	0.191088	4.12169	-3.73952	0.107933	Gm29387	0.191088
0.0562797	-0.60502	-0.153264	-1.05678	0.107958	LOC118568753	-0.60502
0.0562799	0.27977	0.513436	0.0461046	0.107958	Ptprr	0.27977
0.0563439	-0.683874	-0.00554001	-1.36221	0.10807	Cbr3	-0.683874
0.0563595	-0.641626	-0.0300911	-1.25316	0.108086	Isyna1	-0.641626
0.0563638	0.231633	0.757474	-0.294208	0.108086	Pglyrp2	0.231633
0.0564165	0.229778	0.946197	-0.48664	0.108176	H60b	0.229778
0.0564665	-0.470215	-0.00735776	-0.933073	0.108261	Dmtn	-0.470215
0.0564871	-0.347968	-0.0668045	-0.629131	0.108289	Rnf8	-0.347968
0.0565291	0.627409	1.1686	0.0862208	0.108359	Tcstv3	0.627409
0.0565466	-0.912199	-0.152187	-1.67221	0.108373	Dolpp1	-0.912199
0.0565483	-0.409946	0.240931	-1.06082	0.108373	Gm39472	-0.409946
0.0565713	0.658888	1.14695	0.170825	0.108406	Trim10	0.658888
0.0565934	-0.667046	-0.186568	-1.14752	0.108426	Fam25a	-0.667046
0.0565885	-0.682865	-0.143925	-1.22181	0.108426	Snx5	-0.682865
0.056614	-1.16792e-05	0.00107658	-0.00109994	0.108455	Eif1-ps3	-1.16792e-05
0.0566526	-1.1086	-0.232271	-1.98493	0.108517	Atp5md	-1.1086
0.0566589	0.787617	1.4169	0.158334	0.108518	Gm32216	0.787617
0.0566661	-0.672957	0.424919	-1.77083	0.108521	4930570E03Rik	-0.672957
0.056704	0.307996	0.574071	0.0419208	0.108583	Arfip1	0.307996
0.056712	0.00815232	0.174176	-0.157871	0.108587	Nmral1	0.00815232
0.0567264	-0.984599	-0.226224	-1.74297	0.108602	Eno3	-0.984599
0.0567315	-0.0948404	0.293314	-0.482995	0.108602	Gm40736	-0.0948404
0.056805	#NUM!	#NUM!	#NUM!	0.10872	LOC118567640	#NUM!
0.0568045	0.57919	1.03553	0.122853	0.10872	Nfil3	0.57919
0.0568512	0.574724	1.94836	-0.798908	0.108798	Pzp	0.574724
0.0568724	-0.675528	-0.0983353	-1.25272	0.108827	Dnajc27	-0.675528
0.0568868	0.144324	0.749064	-0.460416	0.108843	Astn1	0.144324
0.0569061	-0.610363	-0.130759	-1.08997	0.108869	Hmmr	-0.610363
0.0569566	0.691045	1.2331	0.148991	0.108955	Ldaf1	0.691045
0.056963	-1.19923	-0.375262	-2.0232	0.108956	Egfl7	-1.19923
0.0569741	-0.694116	-0.152162	-1.23607	0.108966	Ercc1	-0.694116
0.0570687	-0.923014	-0.0538276	-1.7922	0.109136	Cblb	-0.923014
0.0570826	0.602591	1.23288	-0.0276991	0.10914	Nme5	0.602591
0.0570806	0.27103	1.14401	-0.601949	0.10914	Rasef	0.27103
0.0571099	-0.513658	-0.109904	-0.917412	0.10917	Micu3	-0.513658
0.0571052	-0.667781	0.313737	-1.6493	0.10917	Mrm2	-0.667781
0.0571772	-0.534493	0.807011	-1.876	0.109287	Cyp2d22	-0.534493
0.0572224	-0.513127	-0.0377431	-0.98851	0.109362	Gm38750	-0.513127
0.0572948	-0.443712	0.372691	-1.26012	0.109478	Calhm6	-0.443712
0.0572984	-0.335244	-0.0585933	-0.611894	0.109478	Gbf1	-0.335244
0.0573003	-0.368178	-0.0699716	-0.666384	0.109478	Hnrnpa3	-0.368178
0.0573397	0.510828	1.28295	-0.261296	0.109539	1110020A21Rik	0.510828
0.0573439	-0.675317	-0.144052	-1.20658	0.109539	Ikzf2	-0.675317
0.0573814	-0.796235	0.282025	-1.87449	0.109599	Cmtm3	-0.796235
0.0574085	0.565787	1.01101	0.120563	0.10964	Gstm5	0.565787
0.0574598	0.139145	1.01049	-0.732198	0.109726	Pramel42	0.139145
0.0574871	-0.317742	-0.0579889	-0.577495	0.109767	Terb1	-0.317742
0.0575216	-0.672267	-0.164744	-1.17979	0.109822	Zfp607a	-0.672267
0.0576165	0.735679	1.31481	0.156551	0.109992	Tex16	0.735679
0.0576303	-0.475114	-0.100664	-0.849563	0.110007	Fhip1b	-0.475114
0.0577137	-0.45889	-0.0538622	-0.863917	0.110155	T2	-0.45889
0.0577258	0.322939	0.583818	0.0620595	0.110167	Ndfip1	0.322939
0.0577386	0.689514	1.26392	0.115104	0.11018	Tnn	0.689514
0.0577758	-0.870375	-0.24803	-1.49272	0.11024	Meis3	-0.870375
0.0577837	0.388625	0.811295	-0.0340445	0.110244	Gm14216	0.388625
0.0577957	-0.918784	0.354821	-2.19239	0.110255	Dnm1	-0.918784
0.0578097	-0.616401	0.0171388	-1.24994	0.110256	Gm36356	-0.616401
0.0578136	-0.93391	4.3311	-6.19892	0.110256	Gm7429	-0.93391
0.0578112	0.295482	0.991124	-0.40016	0.110256	Mccc1os	0.295482
0.057879	-1.25631	0.635139	-3.14776	0.110369	Klkb1	-1.25631
0.0579031	0.525819	1.11626	-0.0646176	0.110404	Gm5401	0.525819
0.0579271	-0.910987	-0.202714	-1.61926	0.110438	Slc16a9	-0.910987
0.057941	-1.32532	-0.153787	-2.49686	0.110453	Hs6st2	-1.32532
0.057964	-0.482994	-0.0980697	-0.867919	0.110486	Dnah11	-0.482994
0.0579744	-0.74547	-0.157918	-1.33302	0.110495	Zfp523	-0.74547
0.0579995	-0.638116	-0.135171	-1.14106	0.110504	Ap4m1	-0.638116
0.0579958	0.592107	1.06078	0.123437	0.110504	D830035M03Rik	0.592107
0.0580032	-0.791086	-0.167451	-1.41472	0.110504	Klhl25	-0.791086
0.0579863	-0.913902	-0.21196	-1.61584	0.110504	Pfas	-0.913902
0.0580125	0.514839	1.03584	-0.00616613	0.110509	Gm39280	0.514839
0.0580175	-0.880005	-0.186394	-1.57362	0.110509	Rhbdf1	-0.880005
0.0580548	0.753669	1.34675	0.160586	0.110569	Erp44	0.753669
0.0580672	-0.452917	-0.0925744	-0.813259	0.110581	Slc24a3	-0.452917
0.0580952	-0.411308	0.291647	-1.11426	0.110624	Gm5935	-0.411308
0.0581107	0.486688	0.871829	0.101548	0.110633	3830406C13Rik	0.486688
0.0581118	0.381038	0.816588	-0.0545114	0.110633	Gm52609	0.381038
0.0581734	-0.661194	-0.057129	-1.26526	0.110739	Tmem41a	-0.661194
0.0582091	-0.219244	0.640648	-1.07914	0.110795	Gprasp2	-0.219244
0.058259	0.344769	5.54792	-4.85838	0.110879	Gm52678	0.344769
0.0582847	-0.553582	-0.115803	-0.991362	0.110917	Gcfc2	-0.553582
0.0583211	-0.256642	-0.0380931	-0.475191	0.110975	Ipmk	-0.256642
0.058385	-0.830565	-0.183753	-1.47738	0.111085	Ciao3	-0.830565
0.0583941	0.506786	1.0994	-0.0858234	0.111091	Ptcra	0.506786
0.0584013	-0.862355	-0.168183	-1.55653	0.111093	Dkk3	-0.862355
0.0584193	-0.978294	-0.205815	-1.75077	0.111116	Gm41291	-0.978294
0.0584706	0.681659	1.24106	0.122254	0.111202	Fmo5	0.681659
0.0584823	-0.757182	-0.135775	-1.37859	0.111202	Naa38	-0.757182
0.0584778	0.396737	0.716536	0.0769375	0.111202	Sarnp	0.396737
0.0585043	#NUM!	#NUM!	#NUM!	0.111221	A930013F10Rik	#NUM!
0.0585009	-0.714905	-0.107393	-1.32242	0.111221	Sh2d5	-0.714905
0.0585228	-0.925372	-0.218122	-1.63262	0.111245	Gm31436	-0.925372
0.0586959	-0.712026	3.73598	-5.16003	0.111563	5830433I10Rik	-0.712026
0.058735	-0.410758	-0.08142	-0.740095	0.111603	Lsr	-0.410758
0.0587338	-0.890326	-0.145859	-1.63479	0.111603	Trp53bp2	-0.890326
0.0587254	-0.9809	-0.154305	-1.8075	0.111603	Zfp267	-0.9809
0.0587457	-1.33441	-0.269805	-2.39901	0.111612	Anxa1	-1.33441
0.0587907	-0.333071	0.381851	-1.04799	0.111686	Plch2	-0.333071
0.0588443	-0.95508	-0.0795507	-1.83061	0.111777	Gm40406	-0.95508
0.0588755	-0.325281	-0.0491572	-0.601404	0.111825	Tent4a	-0.325281
0.0589123	#NUM!	#NUM!	#NUM!	0.111882	Gm32287	#NUM!
0.0589175	-0.651864	0.239583	-1.54331	0.111882	Gm4814	-0.651864
0.0589419	-0.576409	-0.120523	-1.03229	0.111917	Gk5	-0.576409
0.0589698	-0.389572	-0.0808404	-0.698303	0.111958	Pcf11	-0.389572
0.0590079	-1.8957	-0.543295	-3.2481	0.112019	Gm20752	-1.8957
0.0590832	-0.473431	-0.0945466	-0.852315	0.112143	Cfap53	-0.473431
0.059085	-0.765815	-0.150153	-1.38148	0.112143	Rgma	-0.765815
0.0590952	-0.745301	-0.155463	-1.33514	0.112151	Kdm5b	-0.745301
0.0591091	-0.843965	-0.0303589	-1.65757	0.112166	Kpna1	-0.843965
0.0591191	-0.154254	0.147953	-0.45646	0.112173	Gm1604b	-0.154254
0.0591689	-1.00032	-0.0601198	-1.94052	0.112256	Esd	-1.00032
0.0592281	-0.224209	0.688536	-1.13695	0.11235	Gm33517	-0.224209
0.0592302	-1.02325	-0.112652	-1.93385	0.11235	Tpbg	-1.02325
0.0592467	-0.663225	-0.155	-1.17145	0.112366	9330162012Rik	-0.663225
0.0592509	-0.677894	-0.135689	-1.2201	0.112366	Tspyl5	-0.677894
0.0592599	0.000268837	0.00632185	-0.00578417	0.112372	Gm29916	0.000268837
0.0592731	0.0526355	2.79863	-2.69335	0.112386	Gm31752	0.0526355
0.0593319	-1.52961	-0.329135	-2.73009	0.112486	Ier3	-1.52961
0.0593646	-0.504204	-0.104926	-0.903483	0.112536	Gpank1	-0.504204
0.059383	0.00952191	0.162474	-0.14343	0.112548	Adgrd1	0.00952191
0.0593814	0.656063	1.18585	0.126274	0.112548	Chrnb1	0.656063
0.0593909	-0.611031	0.22806	-1.45012	0.112552	Rabep2	-0.611031
0.0594742	0.461172	0.912753	0.00959133	0.112698	A930012L18Rik	0.461172
0.0595095	-0.45292	-0.0807652	-0.825076	0.112754	LOC105242429	-0.45292
0.0595304	0.482301	1.32089	-0.356289	0.112782	Rhbg	0.482301
0.0596044	-0.761235	-0.11057	-1.4119	0.112911	Gm38250	-0.761235
0.0596158	-0.149156	1.46367	-1.76198	0.112921	Gm6083	-0.149156
0.0596233	-0.125649	0.316931	-0.56823	0.112924	1810014B01Rik	-0.125649
0.0596603	-0.591266	-0.116716	-1.06582	0.112982	Zfp592	-0.591266
0.0597733	0.27714	0.943579	-0.389299	0.113185	Klhl35	0.27714
0.0598224	0.251446	0.462494	0.0403981	0.113266	Opa1	0.251446
0.0599068	0.404292	0.846887	-0.0383036	0.113415	1700029J07Rik	0.404292
0.0599329	0.552857	0.989899	0.115816	0.113453	Rab5if	0.552857
0.0599521	-0.751171	-0.0593581	-1.44298	0.113477	Hacd3	-0.751171
0.0600506	-0.334904	-0.0529644	-0.616843	0.113652	Ankrd44	-0.334904
0.0601289	0.0280174	0.383117	-0.327083	0.113789	Gm11685	0.0280174
0.0601543	-0.504455	-0.104139	-0.904772	0.113826	Dcst2	-0.504455
0.0601786	-0.793096	0.575332	-2.16152	0.11386	Gstt1	-0.793096
0.0602517	0.0681528	0.917688	-0.781383	0.113987	Gm41720	0.0681528
0.060262	-0.606165	-0.0390689	-1.17326	0.113995	Znrd2	-0.606165
0.0602749	-0.209091	0.359115	-0.777298	0.114008	Gm15008	-0.209091
0.0603026	-0.617414	0.383916	-1.61874	0.114049	Fmnl1	-0.617414
0.0603267	-0.922151	-0.181395	-1.66291	0.114083	Cyc1	-0.922151
0.0603637	#NUM!	#NUM!	#NUM!	0.114141	Plek2	#NUM!
0.0603901	0.00835057	0.233578	-0.216877	0.114179	Gm32724	0.00835057
0.0603984	-0.164782	0.436552	-0.766115	0.11418	Gm9057	-0.164782
0.0604026	0.325754	0.598037	0.0534713	0.11418	Usp37	0.325754
0.0604345	-0.482793	-0.0960897	-0.869497	0.114229	Rnf187	-0.482793
0.0604411	-0.688867	-0.111076	-1.26666	0.11423	Ninl	-0.688867
0.0604702	0.00748992	0.293619	-0.278639	0.114265	Gm30706	0.00748992
0.060472	-0.331805	0.816217	-1.47983	0.114265	Gm34152	-0.331805
0.0604789	-0.714719	-0.181457	-1.24798	0.114266	Litafd	-0.714719
0.0605539	0.589636	1.65844	-0.479163	0.114397	Gm31418	0.589636
0.0606819	-0.551873	0.0576652	-1.16141	0.114627	Ccdc102a	-0.551873
0.0607066	-0.78175	-0.160008	-1.40349	0.114662	Klhl21	-0.78175
0.0607861	0.828295	2.03354	-0.376948	0.114777	Nos2	0.828295
0.0607847	-0.617402	0.8579	-2.0927	0.114777	Rsad1	-0.617402
0.060781	-0.830289	0.189221	-1.8498	0.114777	Tenm1	-0.830289
0.0608084	0.625645	1.21271	0.0385832	0.114808	Gm41144	0.625645
0.0608853	0.673607	1.20796	0.13925	0.114941	Ndufb6	0.673607
0.0609024	-0.226733	0.211081	-0.664547	0.114962	Gm31657	-0.226733
0.0609341	0.375883	0.763545	-0.0117801	0.11501	Ceacam12	0.375883
0.0610455	-1.13111	-0.0288724	-2.23334	0.115209	Arpc1a	-1.13111
0.0610825	-0.558726	0.546894	-1.66435	0.115267	Gm35378	-0.558726
0.0611095	0.495272	0.8939	0.0966447	0.115306	Usp54	0.495272
0.0611328	-0.706356	-0.130345	-1.28237	0.115339	Gm40989	-0.706356
0.0611436	-1.16537	0.186643	-2.51738	0.115348	Gm30067	-1.16537
0.0611722	-0.917021	-0.178153	-1.65589	0.115378	Mrpl33	-0.917021
0.0611683	-0.542757	-0.0941202	-0.991395	0.115378	Wdr41	-0.542757
0.0612044	-0.00051445	0.157673	-0.158702	0.115427	Gm34333	-0.00051445
0.0612175	-0.394854	-0.0752888	-0.71442	0.11544	Med1	-0.394854
0.0612387	-0.566915	0.265341	-1.39917	0.115469	Gm32013	-0.566915
0.0613068	-0.578039	-0.116529	-1.03955	0.115585	M6pr	-0.578039
0.0613551	-0.365545	-0.0731861	-0.657904	0.115665	Rpf2	-0.365545
0.0613753	0.272191	0.499794	0.0445875	0.115691	Fnbp4	0.272191
0.061399	-0.861623	-0.0224938	-1.70075	0.115724	Gm36271	-0.861623
0.0614735	0.61149	1.1182	0.104784	0.115853	9130227L01Rik	0.61149
0.0615286	-0.703996	-0.147417	-1.26057	0.115943	Chtf18	-0.703996
0.0615335	-0.791081	-0.115933	-1.46623	0.115943	Zfp251	-0.791081
0.0615566	-0.648986	-0.0903953	-1.20758	0.115974	Ephb1	-0.648986
0.0615829	-0.751593	-0.152588	-1.3506	0.116012	Gm44504	-0.751593
0.0616105	-0.568888	-0.114611	-1.02317	0.116053	Cds2	-0.568888
0.0616532	-0.719324	-0.142828	-1.29582	0.116121	Armc5	-0.719324
0.0616747	0.397837	0.904222	-0.108548	0.11615	Zpbp2	0.397837
0.0616859	-0.743074	0.00107012	-1.48722	0.11616	Gm12223	-0.743074
0.0616987	0.746438	1.34343	0.149445	0.116172	Gm35725	0.746438
0.0617458	-0.592209	0.390168	-1.57459	0.116237	Cln5	-0.592209
0.0617419	-0.309796	-0.0531196	-0.566472	0.116237	Kat6b	-0.309796
0.0617564	-1.25939	-0.30198	-2.2168	0.116244	Nat8f4	-1.25939
0.061762	-0.317354	-0.051285	-0.583423	0.116244	Prr5l	-0.317354
0.0618148	-0.628136	-0.12435	-1.13192	0.116332	Rap1gap2	-0.628136
0.0618841	-0.283648	-0.0490126	-0.518284	0.116451	Hook1	-0.283648
0.061891	2.61924	12.0355	-6.79698	0.116452	Gm30925	2.61924
0.0619681	-0.64952	0.00907987	-1.30812	0.116575	Lrp12	-0.64952
0.0619689	-0.597837	0.189161	-1.38484	0.116575	Sec31b	-0.597837
0.0620724	-0.33077	-0.0589201	-0.60262	0.116747	Crybg3	-0.33077
0.0620728	-0.485003	0.384973	-1.35498	0.116747	Prkce	-0.485003
0.0620815	-0.150437	0.475397	-0.776271	0.116752	Tmc8	-0.150437
0.0620889	-0.000175111	0.00347431	-0.00382453	0.116754	Gm42351	-0.000175111
0.0621103	-1.40617	-0.194912	-2.61742	0.116782	Gm51487	-1.40617
0.0621418	-0.227807	0.357189	-0.812803	0.11683	Gm40106	-0.227807
0.0621625	-0.833149	-0.113594	-1.55271	0.116857	Gata6	-0.833149
0.0621869	0.230727	0.551436	-0.0899826	0.116891	Cdkl1	0.230727
0.0622211	-0.867549	-0.14725	-1.58785	0.116944	Slc38a1	-0.867549
0.0622489	-0.540159	-0.106715	-0.973603	0.116984	Elac2	-0.540159
0.0622849	-0.918747	-0.194264	-1.64323	0.11704	Fam174c	-0.918747
0.0623035	0.545028	1.00251	0.0875476	0.117063	Gm34049	0.545028
0.0623413	-0.297164	-0.0522223	-0.542105	0.117122	Ankrd28	-0.297164
0.062355	0.30398	0.556469	0.0514918	0.117136	Shmt2	0.30398
0.0623995	0.00601583	0.243018	-0.230986	0.117208	Gm26854	0.00601583
0.0624201	-0.577417	-0.0148549	-1.13998	0.117235	Gm54189	-0.577417
0.0625402	-0.785105	-0.155888	-1.41432	0.117423	Commd9	-0.785105
0.0625288	-0.676505	-0.0854698	-1.26754	0.117423	Spg11	-0.676505
0.0625451	-0.410107	-0.0794535	-0.74076	0.117423	Vps4a	-0.410107
0.0625444	-0.432334	-0.0841062	-0.780561	0.117423	Zfp652	-0.432334
0.0625514	-0.750693	-0.15014	-1.35125	0.117423	Rwdd4a	-0.750693
0.0626202	-0.410473	0.436427	-1.25737	0.11754	Gm53982	-0.410473
0.0626287	-0.431101	-0.0721796	-0.790022	0.117544	Dhrsx	-0.431101
0.0626706	0.166666	0.952569	-0.619237	0.117611	Agbl2	0.166666
0.0626943	0.148693	0.768304	-0.470918	0.117644	Gm46559	0.148693
0.0627033	0.652509	1.75895	-0.453935	0.117649	Gm54298	0.652509
0.062791	-0.232839	0.657807	-1.12348	0.117797	Ccr1l1	-0.232839
0.0627983	-0.454505	2.82336	-3.73237	0.117797	Gm41730	-0.454505
0.0628012	-0.53797	-0.104473	-0.971466	0.117797	Puf60	-0.53797
0.0629346	-0.111251	0.740274	-0.962776	0.118035	N4bp2l1	-0.111251
0.0630457	0.369255	0.67369	0.0648193	0.118232	5730405A17Rik	0.369255
0.063065	0.474766	0.856478	0.0930535	0.118256	Cluap1	0.474766
0.0632048	-0.505869	0.032234	-1.04397	0.118495	Gm36375	-0.505869
0.0632022	-0.718549	0.164022	-1.60112	0.118495	Gm40371	-0.718549
0.0632122	0.202338	1.05924	-0.654563	0.118497	Gm11546	0.202338
0.0632761	0.0257866	0.490216	-0.438642	0.118605	4930513N10Rik	0.0257866
0.0633397	-0.529716	-0.102584	-0.956849	0.118712	1110004F10Rik	-0.529716
0.0633588	-0.497929	-0.025878	-0.96998	0.118736	0610009L18Rik	-0.497929
0.0633777	-0.785739	-0.0776606	-1.49382	0.118748	Gm29758	-0.785739
0.0633738	-0.368403	0.237759	-0.974564	0.118748	Mafa	-0.368403
0.0634042	0.654787	1.18122	0.128349	0.118775	Dmc1	0.654787
0.0634051	-0.484664	0.0852959	-1.05462	0.118775	Gm54294	-0.484664
0.0634216	-0.665084	-0.134461	-1.19571	0.118794	Pafah2	-0.665084
0.063553	-0.372552	-0.0671575	-0.677946	0.119028	B3gnt2	-0.372552
0.0635935	-0.517833	-0.102243	-0.933422	0.119092	Ranbp10	-0.517833
0.0636226	-0.379924	0.0750161	-0.834864	0.119135	Gm34144	-0.379924
0.0636387	-0.489409	-0.0954596	-0.883359	0.119153	Sf3a2	-0.489409
0.0637441	0.876384	8.07625	-6.32348	0.119338	Gm40103	0.876384
0.0637512	-0.759002	-0.149474	-1.36853	0.11934	Thap4	-0.759002
0.0637937	0.449381	0.819439	0.079322	0.119407	Ooep	0.449381
0.0638096	-0.928939	-0.151355	-1.70652	0.119413	Cnpy2	-0.928939
0.0638036	-0.363954	0.995667	-1.72357	0.119413	Frem2	-0.363954
0.0639583	0.747329	1.34762	0.147034	0.119679	Arxes1	0.747329
0.0639837	-0.465814	-0.089695	-0.841933	0.119715	Prune1	-0.465814
0.0640234	-0.459447	-0.0902253	-0.828668	0.119777	Mkrn1	-0.459447
0.0640396	-0.46988	0.501278	-1.44104	0.119796	Esrp2	-0.46988
0.0640549	-1.13374	-0.26318	-2.0043	0.119808	Fahd1	-1.13374
0.064059	-1.22847	-0.0798319	-2.3771	0.119808	Uqcrc1	-1.22847
0.0640774	0.347224	0.632437	0.062011	0.11983	Mtmr2	0.347224
0.0640887	-0.0903056	2.08164	-2.26226	0.11984	E330023G01Rik	-0.0903056
0.0641025	-1.06314	0.252932	-2.37922	0.119853	Mturn	-1.06314
0.064291	-0.938125	-0.183494	-1.69276	0.120187	Gcsh	-0.938125
0.0642939	-1.04526	-0.0691351	-2.02139	0.120187	Map2k3os	-1.04526
0.0643229	0.263699	0.688634	-0.161237	0.120229	Gm32773	0.263699
0.0643647	-0.352396	0.304109	-1.0089	0.120295	Cd93	-0.352396
0.0643836	-0.304802	-0.0471304	-0.562473	0.120295	Nufip2	-0.304802
0.0643784	0.255438	1.57729	-1.06641	0.120295	Odf1	0.255438
0.0643733	1.21941	4.72233	-2.28351	0.120295	Vmn1r88	1.21941
0.0643948	-0.423177	-0.0798404	-0.766513	0.120304	1600029O15Rik	-0.423177
0.0644045	0.325358	0.592912	0.0578044	0.12031	Ufsp2	0.325358
0.064439	-1.16399	-0.265639	-2.06234	0.120362	Tnnc2	-1.16399
0.0644549	-0.494278	-0.0947687	-0.893787	0.12038	Izumo4	-0.494278
0.0644853	-1.55033	0.506943	-3.6076	0.120424	Sphk1	-1.55033
0.0645119	0.468473	0.848006	0.08894	0.120462	Aplf	0.468473
0.0645596	-0.101845	0.270359	-0.474048	0.12053	Gm19448	-0.101845
0.0645609	-0.59358	-0.0253825	-1.16178	0.12053	Zdhhc4	-0.59358
0.0645924	-0.351545	0.253097	-0.956187	0.120576	Lat2	-0.351545
0.0646225	-0.106756	0.333688	-0.547199	0.120621	Gm53599	-0.106756
0.0646358	-0.597906	0.334269	-1.53008	0.120633	Gm39615	-0.597906
0.0646621	0.132062	0.952017	-0.687892	0.12067	Car14	0.132062
0.0646775	-0.651056	-0.126932	-1.17518	0.120687	Snap91	-0.651056
0.0647022	-0.608555	-0.0680278	-1.14908	0.120712	Rps18-ps4	-0.608555
0.0647039	-0.182283	0.634256	-0.998821	0.120712	Zfp264	-0.182283
0.0647137	-0.917901	-0.0641536	-1.77165	0.120718	Fam110a	-0.917901
0.0647415	-0.626658	0.0238075	-1.27712	0.120734	Gm13889	-0.626658
0.0647381	0.586532	1.05764	0.115421	0.120734	Paics	0.586532
0.0647398	-0.721936	-0.139696	-1.30418	0.120734	Polr1a	-0.721936
0.0647746	-1.01061	-0.159215	-1.86201	0.120772	1110018N20Rik	-1.01061
0.0647739	-0.64638	-0.125232	-1.16753	0.120772	Mrpl51	-0.64638
0.0647904	0.351103	0.923799	-0.221593	0.120789	Diras1	0.351103
0.0649253	-0.328447	0.14337	-0.800263	0.121017	Gm53540	-0.328447
0.0649198	-0.914373	0.247998	-2.07674	0.121017	Kctd11	-0.914373
0.0650085	-0.471401	0.616984	-1.55979	0.121135	Gm30054	-0.471401
0.0650078	1.02611	2.25484	-0.202616	0.121135	Gm32389	1.02611
0.0649995	-0.138089	0.439069	-0.715247	0.121135	Hmgb1-rs17	-0.138089
0.0650332	0.614673	1.11024	0.119107	0.121169	Apaf1	0.614673
0.0651595	-0.536288	-0.101352	-0.971224	0.121381	Lrrc7	-0.536288
0.0651567	-0.338298	0.758468	-1.43506	0.121381	Sdk2	-0.338298
0.0651948	-0.33538	0.24599	-0.916749	0.121434	Gm39952	-0.33538
0.0652033	-0.182424	1.58039	-1.94524	0.121438	Gm41517	-0.182424
0.0652525	-0.600922	-0.104559	-1.09728	0.121517	Evc	-0.600922
0.065261	0.763657	1.38088	0.146435	0.121521	Cdh19	0.763657
0.0652792	-0.529273	-0.0620682	-0.996478	0.121543	1700031A10Rik	-0.529273
0.0653134	-0.452835	-0.0845174	-0.821152	0.121594	Acpp	-0.452835
0.0653705	0.563104	1.01618	0.110031	0.121689	Mrpl57	0.563104
0.0653898	-0.364803	0.284745	-1.01435	0.121713	LOC102639683	-0.364803
0.0654091	-0.887946	0.0973533	-1.87325	0.121736	Dram1	-0.887946
0.0654229	-0.340144	0.124234	-0.804522	0.12175	Chrna1	-0.340144
0.0654471	-0.621316	-0.110427	-1.13221	0.121783	Rtkn	-0.621316
0.0654615	-0.478882	0.686853	-1.64462	0.121797	Adgrd2-ps	-0.478882
0.0654997	-0.46839	0.32609	-1.26287	0.121856	LOC115489545	-0.46839
0.0655959	0.372883	0.675914	0.0698528	0.122023	Aig1	0.372883
0.0656025	-0.311794	-0.0482011	-0.575386	0.122023	Amfr	-0.311794
0.0656326	-0.767467	-0.0990147	-1.43592	0.122057	Mob3c	-0.767467
0.0656337	0.530018	0.956941	0.103095	0.122057	Reep4	0.530018
0.0657432	-0.575191	-0.110363	-1.04002	0.122249	Bbx	-0.575191
0.0657528	-0.249681	0.168796	-0.668157	0.122254	Apobec2	-0.249681
0.0657764	-0.603144	-0.027441	-1.17885	0.122286	Ctc1	-0.603144
0.0658796	-0.818419	-0.092377	-1.54446	0.122454	Dbx2	-0.818419
0.0658795	-0.372363	-0.0654425	-0.679283	0.122454	Fndc3b	-0.372363
0.0659006	-0.72748	0.120366	-1.57533	0.12248	Vwf	-0.72748
0.0659293	-1.26653	-0.351368	-2.1817	0.122522	Sv2c	-1.26653
0.0660064	0.354034	0.646845	0.061222	0.122632	Ube2e3	0.354034
0.0660037	-0.590788	-0.117522	-1.06405	0.122632	Uqcc5	-0.590788
0.0660082	0.280514	0.922655	-0.361626	0.122632	Zfp808	0.280514
0.0660833	-0.538427	-0.0866299	-0.990224	0.122759	Gm40657	-0.538427
0.0661088	-0.440159	0.0631747	-0.943493	0.122794	Gm46571	-0.440159
0.0661409	-0.424304	-0.0773234	-0.771284	0.122842	Tshz2	-0.424304
0.0661883	-0.103153	0.308795	-0.515102	0.122917	Slc22a4	-0.103153
0.066209	0.59644	1.07928	0.113598	0.122944	Gm4566	0.59644
0.0662418	-0.493704	-0.0888256	-0.898583	0.122989	Dcaf6	-0.493704
0.0662465	0.316545	0.581664	0.0514258	0.122989	Exo1	0.316545
0.0662871	-0.889616	-0.193507	-1.58573	0.123052	Adck5	-0.889616
0.0663266	0.293854	0.654268	-0.0665595	0.123109	Gm26666	0.293854
0.0663312	0.633105	1.14436	0.121849	0.123109	Lca5	0.633105
0.0663471	-0.587025	-0.111045	-1.06301	0.123127	1700034K08Rik	-0.587025
0.0664358	-0.842302	-0.162891	-1.52171	0.123279	Cdk5rap3	-0.842302
0.0664575	-0.707599	-0.134862	-1.28034	0.123307	Padi2	-0.707599
0.0664776	-0.426743	0.621006	-1.47449	0.123332	Lrfn1	-0.426743
0.0665543	-0.919724	-0.104337	-1.73511	0.123462	Ppp4r1l-ps	-0.919724
0.0666304	-0.55326	-0.0598368	-1.04668	0.123591	Kcnd3	-0.55326
0.066783	0.802547	1.45231	0.152786	0.123862	Ift70b	0.802547
0.0668925	0.453155	0.825833	0.0804775	0.124029	AY512915	0.453155
0.0668929	-0.694683	-0.136978	-1.25239	0.124029	Exoc7	-0.694683
0.0668815	-0.613864	-0.115389	-1.11234	0.124029	Sgta	-0.613864
0.0669556	0.359689	0.658091	0.0612876	0.12412	Hyls1	0.359689
0.0669493	0.414384	0.962155	-0.133386	0.12412	Lrrc31	0.414384
0.0669695	-1.13498	-0.190039	-2.07992	0.124133	Asgr1	-1.13498
0.0669756	0.602926	1.09051	0.115347	0.124133	Zfp182	0.602926
0.066985	-0.721763	-0.0541756	-1.38935	0.124138	Wdr4	-0.721763
0.0671015	-1.13035	-0.247437	-2.01327	0.124329	B230398E01Rik	-1.13035
0.0670958	-0.656958	-0.120543	-1.19337	0.124329	Ormdl2	-0.656958
0.067112	-0.632184	-0.120983	-1.14338	0.124336	4632404H12Rik	-0.632184
0.0671573	0.804001	1.45568	0.152323	0.124408	Surf1	0.804001
0.0671965	-0.673216	0.248056	-1.59449	0.124468	Gm38679	-0.673216
0.0672259	-0.77682	0.228843	-1.78248	0.12451	Gm53749	-0.77682
0.0672408	-0.740416	-0.116287	-1.36455	0.124513	Acp4	-0.740416
0.0672349	0.506174	1.02402	-0.0116722	0.124513	Gm32150	0.506174
0.0672777	-0.741264	-0.139211	-1.34332	0.124569	Dedd	-0.741264
0.0673084	0.955785	2.50506	-0.593493	0.124614	Fbxo41	0.955785
0.0673235	-0.231883	0.12	-0.583767	0.124629	AA386476	-0.231883
0.0673337	-0.50596	0.005418	-1.01734	0.124629	Gm5914	-0.50596
0.0673366	-0.503087	0.194981	-1.20116	0.124629	Rap1gap	-0.503087
0.0673518	-0.175427	0.448298	-0.799153	0.124645	Slc2a9	-0.175427
0.0673964	-0.5035	-0.0931644	-0.913835	0.124715	Serac1	-0.5035
0.0674469	-0.570249	-0.0873117	-1.05319	0.124796	Cfap141	-0.570249
0.067503	0.485615	0.886679	0.08455	0.124888	Mctp2	0.485615
0.0675777	0.65157	1.25869	0.0444463	0.125013	Cdh17	0.65157
0.0676711	-0.884276	0.315494	-2.08405	0.125174	Gm36440	-0.884276
0.0676808	-0.665518	-0.124276	-1.20676	0.125179	Slc25a39	-0.665518
0.067712	-0.485351	0.389288	-1.35999	0.125225	Rnasel	-0.485351
0.0677478	-0.76447	0.0334115	-1.56235	0.125261	2310001K24Rik	-0.76447
0.067752	-0.203739	1.85082	-2.25829	0.125261	Gm12508	-0.203739
0.0677387	-0.736873	-0.155156	-1.31859	0.125261	Nmb	-0.736873
0.0678002	-1.32153	-0.286439	-2.35663	0.125338	Shisa6	-1.32153
0.0678613	-0.626653	-0.116122	-1.13718	0.125439	Rnf122	-0.626653
0.0678907	-0.296231	-0.0435531	-0.548909	0.125461	Fbxo5	-0.296231
0.0678934	-0.565988	0.984046	-2.11602	0.125461	Sema4g	-0.565988
0.0678881	-0.206922	0.406971	-0.820815	0.125461	Spata4	-0.206922
0.0679276	0.812828	1.47354	0.152112	0.125512	Pramel21	0.812828
0.0679668	-0.549252	0.145849	-1.24435	0.125572	Ptprk	-0.549252
0.0679845	-1.51197	-0.364667	-2.65928	0.125592	Fbxo27	-1.51197
0.0680125	-1.0405	-0.159315	-1.92169	0.125631	Prkra	-1.0405
0.0680315	-0.655627	-0.111306	-1.19995	0.125654	Kctd1	-0.655627
0.0681146	-0.586393	-0.10941	-1.06338	0.125783	Afmid	-0.586393
0.0681146	-0.788092	-0.135849	-1.44034	0.125783	Ctu2	-0.788092
0.0681353	0.0248998	0.726849	-0.677049	0.125808	LOC105244755	0.0248998
0.0682265	-0.5823	-0.10869	-1.05591	0.125964	Ric3	-0.5823
0.0682912	-0.318361	0.395983	-1.0327	0.126071	Calb2	-0.318361
0.0683477	-1.09685	-0.263071	-1.93062	0.126163	Gm31249	-1.09685
0.0685037	-0.553777	-0.099907	-1.00765	0.126439	Arhgef11	-0.553777
0.068522	0.70762	1.28314	0.132097	0.12646	Mocos	0.70762
0.0685697	-0.735582	-0.136443	-1.33472	0.126523	Disp1	-0.735582
0.0685668	-0.216832	0.446787	-0.880451	0.126523	Dmbt1	-0.216832
0.068591	0.111189	0.525213	-0.302836	0.12655	Gm29687	0.111189
0.0686021	-0.242203	0.208459	-0.692866	0.126558	Gm12174	-0.242203
0.0686444	-0.421659	-0.0278124	-0.815506	0.126623	Gm51757	-0.421659
0.0686999	-0.356487	-0.0584907	-0.654483	0.126713	Poc1b	-0.356487
0.0687105	-0.808333	-0.154635	-1.46203	0.12672	Gm34872	-0.808333
0.068735	0.232822	1.4596	-0.993951	0.126753	Rassf2	0.232822
0.0687779	-1.16769	0.0982072	-2.43358	0.12682	A730063M14Rik	-1.16769
0.0687887	-0.432418	0.0382274	-0.903064	0.126827	Gm26637	-0.432418
0.0688939	-0.232613	0.296004	-0.76123	0.127009	Gm35814	-0.232613
0.0689008	-0.0271087	0.339258	-0.393476	0.127009	Gm35150	-0.0271087
0.0689425	-0.846715	-0.154719	-1.53871	0.127073	Hdac1	-0.846715
0.0689851	0.323595	0.596395	0.0507942	0.127139	Hmg20a	0.323595
0.0689976	-0.986214	0.122267	-2.0947	0.12715	Ehd2	-0.986214
0.0690404	-0.487775	-0.0233075	-0.952243	0.127216	Paqr3	-0.487775
0.0691326	-0.751101	-0.137388	-1.36481	0.127373	Fcho1	-0.751101
0.0691546	-0.139164	0.607627	-0.885956	0.127401	Gm41951	-0.139164
0.069207	-0.250387	-0.0383873	-0.462387	0.127485	Slc39a6	-0.250387
0.0692607	0.254242	0.961871	-0.453388	0.127572	Gm29838	0.254242
0.0692741	-0.471605	-0.0703742	-0.872837	0.127584	Gm33969	-0.471605
0.069331	-0.516842	-0.0903746	-0.94331	0.127676	Glce	-0.516842
0.0693637	0.21094	0.911087	-0.489207	0.127721	Cga	0.21094
0.0693692	-0.709317	-0.072154	-1.34648	0.127721	Stk17b	-0.709317
0.069445	-0.276583	-0.0476224	-0.505545	0.127848	Med8	-0.276583
0.069484	-0.717404	-0.130972	-1.30383	0.127907	Mrpl15	-0.717404
0.0695083	0.00106109	0.0703705	-0.0682483	0.127939	Gm29998	0.00106109
0.069536	-0.335346	-0.0587034	-0.611989	0.127978	Dgkh	-0.335346
0.0695577	-0.217387	0.452452	-0.887227	0.128005	Reg3a	-0.217387
0.0696277	-0.728982	-0.0760976	-1.38187	0.128109	Gm17762	-0.728982
0.0696232	-0.336395	0.240615	-0.913405	0.128109	Gm33361	-0.336395
0.069684	-0.648405	-0.0509921	-1.24582	0.1282	Sfxn4	-0.648405
0.0697009	0.291243	0.541903	0.0405833	0.128218	Aebp2	0.291243
0.0698172	-0.364737	0.267674	-0.997149	0.12841	Rragb	-0.364737
0.0698187	-0.983848	-0.153521	-1.81418	0.12841	Slc38a6	-0.983848
0.0698464	-0.561242	0.321368	-1.44385	0.128448	Fblim1	-0.561242
0.0698623	-0.515848	0.25757	-1.28927	0.128455	Epha7	-0.515848
0.069864	-0.570298	-0.083152	-1.05744	0.128455	Tmco5b	-0.570298
0.0699101	-0.430004	0.0771465	-0.937155	0.128527	Slc14a2	-0.430004
0.0699441	-0.539994	-0.0811383	-0.998849	0.128577	Klrb1c	-0.539994
0.0700552	-0.473478	-0.0849468	-0.86201	0.128768	Ift122	-0.473478
0.0700917	0.630605	1.16049	0.100717	0.128823	Ogfod2	0.630605
0.070103	-0.434477	0.206161	-1.07512	0.128831	Gm28979	-0.434477
0.0701454	-0.357439	0.604455	-1.31933	0.128896	Gm34303	-0.357439
0.0701862	-0.849874	0.0744356	-1.77418	0.128959	Soat2	-0.849874
0.0701975	-0.713848	-0.0333917	-1.3943	0.128967	Zfp651	-0.713848
0.0702653	-0.677075	-0.154148	-1.2	0.129078	Slc13a1	-0.677075
0.0702743	-1.26332	-0.223218	-2.30342	0.129083	Sgk1	-1.26332
0.0703125	-0.197346	0.224346	-0.619037	0.129116	0610038B21Rik	-0.197346
0.0703146	-0.162378	3.25274	-3.5775	0.129116	Adprhl1	-0.162378
0.0703201	0.66734	1.31339	0.0212892	0.129116	Bpifc	0.66734
0.0703099	-0.311267	0.216185	-0.838719	0.129116	Etaa1os	-0.311267
0.0703754	-0.401698	-0.0725088	-0.730888	0.129205	Gm53664	-0.401698
0.0704184	0.841371	1.52923	0.153514	0.129271	Tpst1	0.841371
0.0704436	0.914922	4.75773	-2.92789	0.129305	Hpdl	0.914922
0.0705328	-0.67072	-0.132211	-1.20923	0.129448	Gm34542	-0.67072
0.0705356	-0.506487	1.01931	-2.03229	0.129448	Phldb3	-0.506487
0.0705525	0.814704	1.42559	0.203821	0.129466	Scn2a	0.814704
0.0705746	-1.21182	-0.192554	-2.23109	0.129494	Thbs3	-1.21182
0.0706209	-0.574871	-0.150926	-0.998817	0.129566	Nppc	-0.574871
0.0706765	-0.914942	-0.120442	-1.70944	0.129656	Mettl27	-0.914942
0.070726	-0.623984	0.0176444	-1.26561	0.129734	Gm36322	-0.623984
0.0707619	-0.645919	-0.0178425	-1.27399	0.129779	Hyal1	-0.645919
0.0707715	-0.328759	0.0626224	-0.720141	0.129779	Marchf3	-0.328759
0.0707654	0.43409	0.796447	0.071734	0.129779	Zp2	0.43409
0.070821	-0.901723	-0.188261	-1.61518	0.129857	Il12b	-0.901723
0.0708576	-0.601272	0.0479862	-1.25053	0.129884	Bbc3	-0.601272
0.0708513	-0.646694	-0.11888	-1.17451	0.129884	Gm41937	-0.646694
0.070844	-1.51708	-0.205499	-2.82866	0.129884	Pfkfb4	-1.51708
0.0708634	-1.39133e-11	3.30994e-10	-3.5882e-10	0.129884	Zfp429	-1.39133e-11
0.0708975	-0.565039	-0.0486084	-1.08147	0.129933	Gm5113	-0.565039
0.0709107	-0.690086	-0.0808382	-1.29933	0.129935	2310040G24Rik	-0.690086
0.0709246	0.0320704	2.78723	-2.72309	0.129935	Gm8267	0.0320704
0.0709259	-0.624814	-0.0848718	-1.16476	0.129935	Lcn8	-0.624814
0.0709122	0.271368	0.503239	0.0394972	0.129935	Mtf2	0.271368
0.0709629	-0.841611	-0.179586	-1.50364	0.12999	Fign	-0.841611
0.0709973	-0.965984	-0.171433	-1.76053	0.13004	Zfp948	-0.965984
0.0712232	-0.812279	-0.206555	-1.418	0.130432	Gm52354	-0.812279
0.0712254	-0.584093	0.0300109	-1.1982	0.130432	Rprd1b	-0.584093
0.0712771	-1.02137	-0.0295441	-2.0132	0.130514	Gm33548	-1.02137
0.0713164	-0.543792	-0.0971398	-0.990443	0.130571	Atg101	-0.543792
0.0713224	-0.584056	0.607	-1.77511	0.130571	Gm29538	-0.584056
0.0713483	-0.438508	0.500269	-1.37729	0.1306	Gm44066	-0.438508
0.0713563	-0.900037	0.338822	-2.1389	0.1306	Prss53	-0.900037
0.071359	-0.732667	-0.131088	-1.33425	0.1306	Tor1aip2	-0.732667
0.0713679	0.49223	0.897779	0.0866819	0.130604	Gdap2	0.49223
0.0713963	-1.15216	0.208783	-2.5131	0.13063	Gm14502	-1.15216
0.0713936	-0.57947	-0.10303	-1.05591	0.13063	Svil	-0.57947
0.0714704	-0.532566	-0.0952012	-0.969932	0.130753	Purg	-0.532566
0.0714921	-0.726734	-0.0529385	-1.40053	0.130767	Gm41509	-0.726734
0.0714894	-0.780078	-0.153922	-1.40623	0.130767	Pusl1	-0.780078
0.0715293	8.50627e-06	0.000351766	-0.000334754	0.130822	Vmn1r32	8.50627e-06
0.0715378	-0.371236	2.01327	-2.75574	0.130825	Gm13498	-0.371236
0.0715751	0.15787	1.26915	-0.953415	0.13088	Gm8212	0.15787
0.071623	-1.1349	-0.167689	-2.10212	0.130948	Acsl5	-1.1349
0.071633	-0.778359	-0.185963	-1.37075	0.130948	Itgae	-0.778359
0.0716272	0.48201	0.887445	0.0765746	0.130948	Mest	0.48201
0.0716554	-0.499662	-0.0708391	-0.928485	0.130976	Gm3137	-0.499662
0.0716797	0.786028	1.43302	0.139032	0.131008	Gm10334	0.786028
0.0717253	0.100007	0.542745	-0.342731	0.131078	Gm51667	0.100007
0.0718174	0.0566734	0.621393	-0.508046	0.131234	Glra4	0.0566734
0.0719178	-0.455886	-0.0652039	-0.846567	0.131404	Ccdc61	-0.455886
0.0719277	-0.138971	0.35984	-0.637781	0.131409	Gm15510	-0.138971
0.0719454	0.586752	1.06866	0.104844	0.131429	Gm53567	0.586752
0.0719894	0.265425	3.09231	-2.56146	0.131496	Gm30518	0.265425
0.0720056	0.214194	1.58739	-1.159	0.131513	Pdgfd	0.214194
0.0720269	0.328057	0.605145	0.0509696	0.131526	Dcaf12	0.328057
0.0720248	0.183345	0.789154	-0.422464	0.131526	Pir	0.183345
0.0721546	0.303928	0.561985	0.0458704	0.131747	Sytl2	0.303928
0.0721817	-0.506999	0.366643	-1.38064	0.131783	BC065397	-0.506999
0.0722644	-0.208362	0.400521	-0.817245	0.131922	Gm30158	-0.208362
0.0722774	-1.2821	-0.176998	-2.38721	0.131932	H2-T23	-1.2821
0.0723273	0.188203	1.02646	-0.650054	0.132007	5730405O15Rik	0.188203
0.0723325	-0.527472	-0.0924347	-0.962509	0.132007	Slc35a2	-0.527472
0.0723497	0.094264	0.766741	-0.578213	0.132026	Nap1l2	0.094264
0.0723689	0.427537	0.780181	0.0748929	0.132048	H2-T-ps	0.427537
0.072388	-1.14382	-0.342195	-1.94545	0.13207	Krtap14	-1.14382
0.0723971	0.268932	0.502481	0.0353842	0.132074	Mdm2	0.268932
0.0724181	-0.630776	-0.124252	-1.1373	0.132099	Per2	-0.630776
0.0724379	0.632096	1.17851	0.0856792	0.132109	Pigh	0.632096
0.0724329	0.275295	0.673061	-0.12247	0.132109	Reg3d	0.275295
0.0724703	-0.401949	0.120128	-0.924026	0.132155	Zfp169	-0.401949
0.0725051	0.591277	1.08068	0.101873	0.132206	1700049E17Rik2	0.591277
0.0725857	0.538821	1.33276	-0.255121	0.13234	Gm53560	0.538821
0.0726188	-1.08726	-0.0164289	-2.15809	0.132388	Pkia	-1.08726
0.0726344	-0.000372757	0.0597835	-0.060529	0.132403	Gm15511	-0.000372757
0.072659	-0.45847	0.47587	-1.39281	0.132435	Sdsl	-0.45847
0.0726751	-0.983041	-0.128794	-1.83729	0.132451	Tspan7	-0.983041
0.0726894	-0.738711	-0.0673898	-1.41003	0.132452	Kctd12	-0.738711
0.0726886	0.385368	0.91538	-0.144644	0.132452	Nudt12	0.385368
0.0727288	0.550253	1.00293	0.0975752	0.132511	BC031181	0.550253
0.0727427	-0.344951	-0.0544512	-0.635451	0.132523	Cyfip2	-0.344951
0.0727706	-0.33964	-0.0581476	-0.621133	0.132561	Sumf1	-0.33964
0.0727881	-0.526126	-0.0923587	-0.959893	0.13258	Zfhx4	-0.526126
0.0728334	-0.39968	-0.069922	-0.729437	0.132649	Tcf12	-0.39968
0.0729585	-0.415802	0.118636	-0.950239	0.132864	Pip5k1b	-0.415802
0.0729992	-0.530744	-0.0213018	-1.04019	0.132926	Cdh15	-0.530744
0.0730448	-0.345402	0.123809	-0.814612	0.132996	9530057J20Rik	-0.345402
0.073068	-0.187313	0.596399	-0.971024	0.133003	A630026N12Rik	-0.187313
0.0730703	-0.137759	0.928081	-1.2036	0.133003	Cdhr18	-0.137759
0.0730671	0.597696	1.09224	0.103155	0.133003	Cnn1	0.597696
0.0730954	-0.392733	-0.0657199	-0.719745	0.13303	Erc2	-0.392733
0.0730991	-0.652942	0.0587912	-1.36467	0.13303	Tefm	-0.652942
0.0731156	0.522883	1.14102	-0.0952555	0.133047	Zmynd10	0.522883
0.0731285	0.374246	1.01796	-0.269465	0.133057	Itgb6	0.374246
0.0731373	-1.22813	-0.093065	-2.3632	0.13306	Car5b	-1.22813
0.0731485	-0.972078	-0.219303	-1.72485	0.133068	Scube1	-0.972078
0.0732102	-0.98634	-0.12252	-1.85016	0.133167	Gm39173	-0.98634
0.0732358	-0.618048	-0.105975	-1.13012	0.133201	Rab1b	-0.618048
0.0732751	-0.161887	0.618043	-0.941816	0.133259	Gm52620	-0.161887
0.0733771	1.00447	3.26332	-1.25438	0.133419	4931403E22Rik	1.00447
0.0733735	-0.313034	0.351239	-0.977308	0.133419	Gm46928	-0.313034
0.0733877	0.486668	0.884651	0.0886843	0.133425	9930012K11Rik	0.486668
0.0734201	-0.832922	0.38598	-2.05182	0.133471	Bex6	-0.832922
0.0734501	-0.548778	-0.0482838	-1.04927	0.133513	Cspg5	-0.548778
0.0735495	-0.773028	-0.134423	-1.41163	0.13368	Scamp5	-0.773028
0.0735581	0.354953	0.654171	0.0557356	0.133683	Mlxip	0.354953
0.0736229	-0.222349	0.688926	-1.13362	0.133788	Rasgef1a	-0.222349
0.0736893	-0.820147	-0.144024	-1.49627	0.133882	Gm31619	-0.820147
0.0736831	0.58251	1.06339	0.101635	0.133882	Tspan33	0.58251
0.0737353	-0.533787	-0.0918876	-0.975686	0.133953	Polr3g	-0.533787
0.0737754	-0.98752	0.878255	-2.85329	0.134013	Trim46	-0.98752
0.0737947	-0.407024	-0.0654336	-0.748615	0.134022	Arhgap19	-0.407024
0.0737917	#NUM!	#NUM!	#NUM!	0.134022	Col15a1	#NUM!
0.0738417	-0.189665	1.04676	-1.42609	0.134094	Gm31813	-0.189665
0.0738653	-1.1428	-0.253619	-2.03198	0.134124	Anxa3	-1.1428
0.0738912	-0.834738	0.0173712	-1.68685	0.134158	Exoc6b	-0.834738
0.0739404	-0.430571	-0.066749	-0.794392	0.134234	9530068E07Rik	-0.430571
0.074041	-0.3729	3.58498	-4.33078	0.134404	Gm39080	-0.3729
0.0740798	-0.636471	-0.107589	-1.16535	0.134461	Srsf9	-0.636471
0.0741708	0.499377	0.915757	0.0829977	0.134613	Ccdc170	0.499377
0.0742204	-0.347625	-0.0598919	-0.635359	0.13469	Serp1	-0.347625
0.0742297	0.423443	0.916923	-0.0700374	0.134694	Gm34882	0.423443
0.0742565	-0.915052	0.00590272	-1.83601	0.13473	S100a1	-0.915052
0.0743023	-0.436433	-0.060215	-0.812651	0.134786	Pglyrp1	-0.436433
0.0742971	-0.593984	-0.101849	-1.08612	0.134786	Rnaset2b	-0.593984
0.074314	4.12293e-08	1.81503e-06	-1.73257e-06	0.134795	Il13ra2	4.12293e-08
0.0743359	-0.496744	-0.0743461	-0.919143	0.134821	Hmgb2	-0.496744
0.0744002	-0.229787	-0.0174414	-0.442133	0.134925	Pacsin2	-0.229787
0.074417	0.256527	0.749854	-0.2368	0.134942	Gm40128	0.256527
0.0744653	0.603951	1.12414	0.0837618	0.135017	Wls	0.603951
0.0745162	0.313788	0.934154	-0.306577	0.135096	Gm54041	0.313788
0.0745605	-0.784247	-0.0777825	-1.49071	0.135163	Zfp280c	-0.784247
0.0746197	-0.256209	0.352438	-0.864856	0.135257	Gm30313	-0.256209
0.074662	-1.71061	-0.214681	-3.20653	0.135321	Trpc2	-1.71061
0.0747025	-0.738169	-0.12229	-1.35405	0.135381	Zfp389	-0.738169
0.0747757	-1.06751	-0.0296105	-2.10541	0.135501	LOC118568773	-1.06751
0.0748203	-0.22606	0.124308	-0.576428	0.135568	Slc51b	-0.22606
0.0748665	0.287661	0.546231	0.029092	0.135639	Snrpd1	0.287661
0.07491	-0.266369	0.0797819	-0.612519	0.135704	Gal3st3	-0.266369
0.074977	-0.651235	0.0846691	-1.38714	0.135813	Tmem139	-0.651235
0.075004	-0.807204	-0.136924	-1.47748	0.135849	Nosip	-0.807204
0.0750446	-0.609218	1.05977	-2.2782	0.135909	Gm9079	-0.609218
0.0750751	0.571952	1.04638	0.0975271	0.135941	Acad11	0.571952
0.0750769	0.634936	1.16075	0.109118	0.135941	Rnaseh2b	0.634936
0.0751335	-0.608898	0.833923	-2.05172	0.13603	Gm8709	-0.608898
0.0751538	-0.897733	-0.131562	-1.6639	0.136054	Gm40964	-0.897733
0.0752395	-0.652443	-0.10915	-1.19574	0.136196	Paqr4	-0.652443
0.075252	-0.65444	-0.110958	-1.19792	0.136205	Cdan1	-0.65444
0.0752618	1.14841	2.93889	-0.642061	0.13621	Cblif	1.14841
0.0752878	0.372544	0.682287	0.0628008	0.136244	Crbn	0.372544
0.0753277	-0.63708	-0.107088	-1.16707	0.136303	Cox6b1	-0.63708
0.0753377	0.960224	1.76108	0.159365	0.136308	Plxnb3	0.960224
0.0754758	-0.49763	-0.082906	-0.912353	0.136544	Gm15521	-0.49763
0.0754836	-0.415816	-0.0692386	-0.762394	0.136545	Usp39	-0.415816
0.0756061	-0.77697	0.317644	-1.87158	0.13674	Ccdc160	-0.77697
0.0756029	-0.454251	-0.0762707	-0.832231	0.13674	Dnai7	-0.454251
0.0756291	0.280384	0.529903	0.030864	0.136769	Cenph	0.280384
0.0756525	0.592344	1.08559	0.0991004	0.136798	Serinc3	0.592344
0.0757079	0.00123535	0.0192574	-0.0167867	0.136875	C230012O17Rik	0.00123535
0.07571	-0.321725	0.466696	-1.11015	0.136875	Shfl	-0.321725
0.0757244	0.478878	0.876623	0.0811333	0.136888	Uckl1	0.478878
0.0757438	-0.404932	0.531058	-1.34092	0.13691	Acnat1	-0.404932
0.0757623	-0.71802	-0.0412094	-1.39483	0.13693	Gm35154	-0.71802
0.0757973	-1.12632	0.0484172	-2.30106	0.13698	Aif1l	-1.12632
0.0758224	-0.289754	-0.0384723	-0.541036	0.137012	Lig4	-0.289754
0.0758411	-0.000430514	0.0155327	-0.0163937	0.137033	Rbakdn	-0.000430514
0.0759253	-0.255302	0.717264	-1.22787	0.137172	Gm30316	-0.255302
0.0759447	-0.20263	0.51253	-0.91779	0.137193	Gm15350	-0.20263
0.0760517	-0.0796877	0.299149	-0.458525	0.137373	9630015K15Rik	-0.0796877
0.0760754	0.4611	0.843504	0.0786963	0.137403	Rsrp1	0.4611
0.0761108	-0.438199	-0.0708105	-0.805587	0.13745	Kin	-0.438199
0.0761161	0.313447	0.585078	0.041816	0.13745	Tmtc3	0.313447
0.076134	-1.22958	-0.147457	-2.3117	0.137469	Dph1	-1.22958
0.0762039	-0.323907	0.219353	-0.867167	0.137582	Dio3os	-0.323907
0.0762819	0.448879	0.822187	0.0755708	0.137709	Pdha1	0.448879
0.0763123	-0.383726	-0.0593076	-0.708144	0.137751	Ndufaf2	-0.383726
0.0763437	0.161942	0.589455	-0.265571	0.137794	Gm41492	0.161942
0.0763628	0.618892	3.71984	-2.48206	0.137816	Gm41256	0.618892
0.0763738	0.369239	0.679199	0.0592796	0.137822	Ppid	0.369239
0.076399	-0.269143	0.226988	-0.765274	0.137854	Gimap3	-0.269143
0.0764437	-0.485456	0.430987	-1.4019	0.137922	Slc35d1	-0.485456
0.0764766	-0.300174	-0.0465047	-0.553843	0.137968	Ythdf2	-0.300174
0.076505	-0.766675	-0.129135	-1.40421	0.138006	Pitpnc1	-0.766675
0.0765349	-0.321334	0.68286	-1.32553	0.138046	Ptchd4	-0.321334
0.0765583	-0.606169	-0.100703	-1.11164	0.138075	Hinfp	-0.606169
0.0766015	-0.33187	0.27107	-0.934811	0.13814	Lmx1a	-0.33187
0.07679	-0.292067	-0.0412566	-0.542877	0.138466	Trnau1ap	-0.292067
0.0768099	-0.941337	0.180579	-2.06325	0.138489	Thbs1	-0.941337
0.0768245	-0.710149	-0.0978612	-1.32244	0.138502	LTO1	-0.710149
0.0768386	-0.48057	0.299467	-1.26061	0.138514	Gm38867	-0.48057
0.0770228	-0.355543	-0.0517219	-0.659365	0.138833	Cpeb1	-0.355543
0.0771219	-0.306065	-0.0377343	-0.574395	0.138998	Rassf5	-0.306065
0.0771304	-0.411461	0.506815	-1.32974	0.139	C1ra	-0.411461
0.0771407	-0.711565	0.183815	-1.60695	0.139005	Fads2b	-0.711565
0.0772185	0.420524	0.770684	0.0703635	0.139132	Psmc6	0.420524
0.0772908	-0.734802	0.0494764	-1.51908	0.139249	Gm53279	-0.734802
0.0773248	-0.758131	-0.132502	-1.38376	0.139296	Gykl1	-0.758131
0.0773564	-0.534525	-0.0649515	-1.0041	0.13934	Rps15a-ps5	-0.534525
0.0774006	5.88652e-06	0.000263162	-0.000251389	0.139406	4930413E20Rik	5.88652e-06
0.0774125	-0.280935	4.55447	-5.11634	0.139414	Pld5	-0.280935
0.0774252	-2.16512	-0.4302	-3.90005	0.139424	Cxcl5	-2.16512
0.0774493	-0.604953	0.106787	-1.31669	0.139453	Gfod2	-0.604953
0.0774627	0.495872	0.911516	0.0802276	0.139464	Cdc23	0.495872
0.077516	0.753676	1.38226	0.125092	0.139536	Fstl5	0.753676
0.0775177	-0.931128	-0.161278	-1.70098	0.139536	Gprc5b	-0.931128
0.0775539	-0.741811	-0.142497	-1.34113	0.139588	Vash2	-0.741811
0.077573	-1.01112	0.0650732	-2.08732	0.139609	Metrnl	-1.01112
0.077624	-0.494903	-0.0787298	-0.911077	0.139687	Thap1	-0.494903
0.0776795	-0.758358	-0.123406	-1.39331	0.139773	Foxj2	-0.758358
0.0776868	-0.0889295	2.22015	-2.398	0.139773	Gm53941	-0.0889295
0.0777383	-0.451493	1.32762	-2.23061	0.139853	Pkp1	-0.451493
0.0778978	-0.116408	0.912472	-1.14529	0.140126	Il1rapl1	-0.116408
0.0779698	-0.292388	0.640739	-1.22552	0.140242	Ccl3	-0.292388
0.078087	0.117765	1.5449	-1.30937	0.140426	Calml4	0.117765
0.0780838	-0.78447	1.96142	-3.53036	0.140426	Glra2	-0.78447
0.0781028	-0.415815	0.628417	-1.46005	0.140441	Slc16a6	-0.415815
0.0781479	-0.704273	-0.0505111	-1.35804	0.140508	G6pc3	-0.704273
0.0781886	-1.06003	-0.24198	-1.87807	0.140568	Pou6f1	-1.06003
0.0782429	-0.611767	-0.0654315	-1.1581	0.140652	Akna	-0.611767
0.0782741	0.526989	3.40295	-2.34897	0.140695	Htr3a	0.526989
0.0783295	0.711128	1.2997	0.12256	0.140781	Glrb	0.711128
0.0783612	-0.503246	-0.0659376	-0.940555	0.140824	Pex11g	-0.503246
0.0784308	6.43796e-05	0.00153482	-0.00140606	0.140889	Gm31499	6.43796e-05
0.0784151	0.128016	2.14703	-1.891	0.140889	Gm41107	0.128016
0.078435	-0.53155	0.00137506	-1.06448	0.140889	Itgb4	-0.53155
0.0784296	-1.24437	-0.107441	-2.3813	0.140889	Mettl26	-1.24437
0.0784185	-0.407338	-0.0285319	-0.786144	0.140889	Ocm	-0.407338
0.078455	0.000346313	0.0118365	-0.0111439	0.140912	Gm40324	0.000346313
0.0784639	9.15551e-06	0.000266399	-0.000248088	0.140914	Gm34917	9.15551e-06
0.0784912	-1.38098	0.00360935	-2.76557	0.140936	1700020L13Rik	-1.38098
0.078485	8.38053e-11	1.50425e-09	-1.33664e-09	0.140936	Mkx	8.38053e-11
0.0785092	-0.268213	2.76532	-3.30175	0.140955	Zfp641	-0.268213
0.0786164	-0.441781	-0.0679366	-0.815625	0.141134	3110082I17Rik	-0.441781
0.0787037	-0.378712	-0.0189117	-0.738512	0.141277	Tmc2	-0.378712
0.0788241	-0.998075	-0.121779	-1.87437	0.141479	Tceal8	-0.998075
0.0789335	-1.69784	0.491711	-3.8874	0.141662	1700001G11Rik	-1.69784
0.0790049	0.264637	0.502422	0.0268521	0.141777	Mapkap1	0.264637
0.0790833	-0.298671	-0.0417406	-0.555602	0.141877	Atp6v1a	-0.298671
0.0790763	0.53296	0.979848	0.086071	0.141877	Coq2	0.53296
0.079082	0.397539	1.21832	-0.423243	0.141877	Or8b35	0.397539
0.0791048	-0.594179	0.394404	-1.58276	0.141901	Gm30177	-0.594179
0.0791757	-0.564945	-0.0883888	-1.0415	0.142015	Acox3	-0.564945
0.0792567	0.876232	1.62019	0.132273	0.142147	Zfp781	0.876232
0.0793096	-0.713414	-0.0886312	-1.3382	0.142228	Vps45	-0.713414
0.0793195	-0.899207	-0.0862144	-1.7122	0.142232	Irf5	-0.899207
0.0793413	0.535141	0.98421	0.0860726	0.142257	Hdhd2	0.535141
0.0794007	-0.533572	-0.0602032	-1.00694	0.14235	Gm32355	-0.533572
0.0794154	-0.782117	-0.0125597	-1.55167	0.142356	1700052K11Rik	-0.782117
0.079419	-0.493215	-0.00431327	-0.982117	0.142356	Pet117	-0.493215
0.0794273	-1.05803	-0.0913244	-2.02473	0.142357	Nod1	-1.05803
0.079455	-0.324227	0.644927	-1.29338	0.142393	Gm30974	-0.324227
0.0794713	-0.491356	-0.078353	-0.904358	0.142409	H2az2	-0.491356
0.0794952	-0.617079	-0.0565821	-1.17758	0.142438	Htr1d	-0.617079
0.0795131	9.05142e-07	1.7334e-05	-1.55237e-05	0.142456	Cd99	9.05142e-07
0.0795694	-0.875585	0.0263542	-1.77752	0.14253	Gm31566	-0.875585
0.0795658	-0.452278	-0.00841514	-0.89614	0.14253	Gm52806	-0.452278
0.0796266	0.319344	0.590608	0.0480806	0.142619	Fbxo25	0.319344
0.0796428	-0.692165	0.174863	-1.55919	0.142634	Qrsl1	-0.692165
0.0796517	0.31252	0.585587	0.0394522	0.142636	Atp11c	0.31252
0.0796775	-0.951104	-0.152031	-1.75018	0.142669	Rspry1	-0.951104
0.0797619	-0.779476	-0.123243	-1.43571	0.142793	Atp5j2	-0.779476
0.079761	-0.0295999	0.250339	-0.309539	0.142793	Gm31219	-0.0295999
0.0798304	-0.510052	-0.0812709	-0.938834	0.142902	Ppp3cb	-0.510052
0.0799178	-0.578809	-0.0601484	-1.09747	0.143044	Ssh3	-0.578809
0.080069	0.615245	1.11752	0.112967	0.143294	Fmo6	0.615245
0.0800728	-0.527083	-0.0376505	-1.01652	0.143294	Pigv	-0.527083
0.0801036	-0.282534	-0.0275281	-0.53754	0.143336	4933427D06Rik	-0.282534
0.0801352	-0.642383	1.34103	-2.62579	0.143378	Gm53294	-0.642383
0.0801443	-0.655638	0.0465975	-1.35787	0.143381	Phgdh	-0.655638
0.0801719	-0.215034	0.464149	-0.894216	0.143404	D1Pas1	-0.215034
0.0801727	-0.342578	-0.0516635	-0.633492	0.143404	Gm42139	-0.342578
0.0802033	-0.451482	1.71763	-2.62059	0.143422	Arhgap33	-0.451482
0.0802057	-0.618182	-0.0981396	-1.13822	0.143422	Dsg1a	-0.618182
0.0801964	0.324926	0.600339	0.0495133	0.143422	Mcm8	0.324926
0.0802141	0.130292	1.26478	-1.0042	0.143424	Matk	0.130292
0.0802483	-0.504108	0.00728341	-1.0155	0.143471	Rdm1	-0.504108
0.080266	-0.772409	0.466349	-2.01117	0.143489	Gm34459	-0.772409
0.0803033	-0.737001	0.437893	-1.91189	0.143542	Kcnc3	-0.737001
0.0803931	0.307034	2.07985	-1.46578	0.143689	Gm39074	0.307034
0.0804528	-0.436422	-0.00153134	-0.871314	0.143782	Dele1	-0.436422
0.0804731	-0.447105	0.176139	-1.07035	0.143804	Gm31399	-0.447105
0.0805016	-0.331494	0.122617	-0.785605	0.143841	Acat3	-0.331494
0.0805927	-0.636543	0.0943007	-1.36739	0.14399	Apc2	-0.636543
0.0807787	0.697914	1.63101	-0.23518	0.144309	Dgkb	0.697914
0.0808397	0.5449	1.09569	-0.0058849	0.144404	Gnat2	0.5449
0.080849	-0.941059	-0.0912936	-1.79082	0.144407	Zgpat	-0.941059
0.0809709	-0.0371747	0.385341	-0.45969	0.144611	4933407G14Rik	-0.0371747
0.0809966	-0.598386	-0.0941389	-1.10263	0.144624	Sdk1	-0.598386
0.0809914	-1.25063	-0.273687	-2.22758	0.144624	Trex1	-1.25063
0.0810015	-0.271589	-0.0349194	-0.508258	0.144624	Tsn	-0.271589
0.0812237	-0.742879	-0.0898201	-1.39594	0.145007	Sfxn2	-0.742879
0.081242	#NUM!	#NUM!	#NUM!	0.145026	Abcg2	#NUM!
0.0812812	-0.169145	0.420803	-0.759094	0.145082	Gm34992	-0.169145
0.0813008	0.479365	1.08946	-0.130729	0.145103	Tmlhe	0.479365
0.0813552	0.0334892	1.70101	-1.63403	0.145186	Tmprss12	0.0334892
0.0813672	-0.383092	0.376003	-1.14219	0.145194	Vmn1r37	-0.383092
0.0814412	0.678866	1.35739	0.000338632	0.145311	Adck1	0.678866
0.0814564	-0.780252	0.0325854	-1.59309	0.145311	E330017L17Rik	-0.780252
0.0814503	0.423337	0.78109	0.0655838	0.145311	Slc5a12	0.423337
0.0814913	0.447287	0.824205	0.0703698	0.145318	Asph	0.447287
0.0814901	-0.557062	0.0725565	-1.18668	0.145318	Dnajb3	-0.557062
0.0814743	-1.10707	-0.235648	-1.97849	0.145318	Inafm2	-1.10707
0.0814804	-0.795274	-0.00434999	-1.5862	0.145318	Wnt2	-0.795274
0.081505	-0.431882	0.217483	-1.08125	0.145329	Vamp1	-0.431882
0.0815128	-0.992033	-0.117007	-1.86706	0.145329	Mtch2	-0.992033
0.0815659	-0.497387	0.200482	-1.19526	0.14541	Gm32435	-0.497387
0.0816126	0.379992	0.959831	-0.199847	0.145465	Gm36670	0.379992
0.081606	0.260783	0.493836	0.0277296	0.145465	Plaa	0.260783
0.0816433	0.179883	1.15237	-0.792602	0.145506	Gm33280	0.179883
0.0816756	-0.453866	0.287702	-1.19543	0.145545	Gm13166	-0.453866
0.0816808	0.246923	1.81373	-1.31988	0.145545	Gm32313	0.246923
0.0817281	-0.737195	-0.114391	-1.36	0.145615	Crot	-0.737195
0.0817672	-0.561346	-0.0388841	-1.08381	0.145671	Gm4779	-0.561346
0.0819145	0.040054	1.5461	-1.46599	0.14592	Pate3	0.040054
0.081953	0.112362	0.65647	-0.431746	0.14597	Gm36917	0.112362
0.0819583	0.663353	1.22758	0.0991277	0.14597	Henmt1	0.663353
0.0819986	-0.451273	0.106683	-1.00923	0.146028	Gm35260	-0.451273
0.0820685	0.705706	1.34572	0.0656937	0.146138	Lsm8	0.705706
0.0821216	-1.54328	0.242646	-3.3292	0.146219	Cgref1	-1.54328
0.0821348	-0.353048	1.75249	-2.45858	0.146229	Gm5915	-0.353048
0.0821531	-0.651826	-0.0430615	-1.26059	0.146247	Cyth1	-0.651826
0.0821648	-0.727551	-0.106413	-1.34869	0.146254	Gdpd3	-0.727551
0.0821817	0.203616	2.74371	-2.33647	0.14627	Gm51934	0.203616
0.0821999	0.152924	0.595292	-0.289444	0.146289	Got1l1	0.152924
0.0822133	-0.314633	0.536502	-1.16577	0.146299	Ctsf	-0.314633
0.0822976	-0.557524	-0.0361163	-1.07893	0.146428	Ddx49	-0.557524
0.0823016	0.552922	1.02365	0.0821965	0.146428	Wdr72	0.552922
0.0823524	-0.541708	-0.0641133	-1.0193	0.146504	Gm54195	-0.541708
0.0824994	-0.239954	-0.0193345	-0.460574	0.146752	Luzp1	-0.239954
0.0825403	0.603427	1.11509	0.09176	0.146801	Or10d5j	0.603427
0.0825428	1.64588e-06	3.04763e-05	-2.71845e-05	0.146801	St6galnac6	1.64588e-06
0.0826327	-0.17011	0.562862	-0.903083	0.146947	Rnf133	-0.17011
0.0827167	-0.507843	0.0385742	-1.05426	0.14707	Ccdc146	-0.507843
0.0827175	-0.982813	-0.255169	-1.71046	0.14707	Fxyd5	-0.982813
0.0827553	-0.553742	-0.0844382	-1.02305	0.147123	Sfn	-0.553742
0.0828343	0.102769	0.507363	-0.301824	0.14725	Gm52359	0.102769
0.0828598	0.217293	1.51215	-1.07756	0.147281	Gm2245	0.217293
0.0829077	-1.62134	-0.380012	-2.86267	0.147352	Sec1	-1.62134
0.0829583	0.26721	0.839232	-0.304813	0.147428	Gm15107	0.26721
0.0830264	-0.354036	0.173191	-0.881264	0.147535	Gm53775	-0.354036
0.0830646	0.243187	0.472385	0.0139899	0.147575	G3bp2	0.243187
0.0830576	0.483969	0.894442	0.0734957	0.147575	Hsd17b4	0.483969
0.0830924	-0.595795	-0.100546	-1.09104	0.147582	4933421O10Rik	-0.595795
0.083091	-1.00574	0.110777	-2.12226	0.147582	LOC105246914	-1.00574
0.083087	-1.47712	2.86591	-5.82015	0.147582	Tspan1	-1.47712
0.0831357	-0.548243	-0.0686792	-1.02781	0.147603	Gm52119	-0.548243
0.0831297	-0.657635	-0.0978585	-1.21741	0.147603	Ndufa5	-0.657635
0.0831128	-0.56411	0.199969	-1.32819	0.147603	Proser1	-0.56411
0.0831287	1.06464	1.96825	0.161027	0.147603	Ust	1.06464
0.0831638	-0.314957	-0.0484009	-0.581514	0.147625	Gm52104	-0.314957
0.0831585	0.824882	1.53113	0.118635	0.147625	Gm53057	0.824882
0.0831812	0.35809	0.940546	-0.224365	0.147642	A230056J06Rik	0.35809
0.0832068	-0.766326	-0.114964	-1.41769	0.147659	Dgat1	-0.766326
0.0832028	0.347701	0.65011	0.0452926	0.147659	Gm28784	0.347701
0.0832359	-0.409018	-0.0561177	-0.761918	0.147697	Atf1-ps	-0.409018
0.0833024	-0.167783	0.408991	-0.744557	0.147787	Ghr	-0.167783
0.0832993	-0.640115	-0.0242952	-1.25593	0.147787	Pla2g4b	-0.640115
0.0833289	0.428082	0.790394	0.0657692	0.147809	Rimoc1	0.428082
0.0833309	-0.645597	-0.10162	-1.18958	0.147809	Zfp42	-0.645597
0.0833688	-0.435434	-0.0531359	-0.817732	0.147834	Fezf2	-0.435434
0.083361	-0.733179	0.786565	-2.25292	0.147834	Rpp25	-0.733179
0.0833568	-0.497946	-0.0752169	-0.920675	0.147834	Synj2bp	-0.497946
0.0834631	-0.481547	0.00981861	-0.972912	0.147988	4933430I17Rik	-0.481547
0.0834782	-0.708859	-0.144325	-1.27339	0.148	Dnase1l1	-0.708859
0.0835027	-0.523629	0.882929	-1.93019	0.14803	Ccn1	-0.523629
0.0835141	0.0578278	1.04723	-0.931572	0.148036	Gimd1	0.0578278
0.083583	0.000105338	0.00174493	-0.00153425	0.148144	Efcab5	0.000105338
0.0836985	-0.334893	-0.0475709	-0.622215	0.148321	Faf1	-0.334893
0.0836949	0.132922	1.07005	-0.804212	0.148321	Try5	0.132922
0.0837372	-0.608477	0.0316901	-1.24864	0.148375	1700123O20Rik	-0.608477
0.083765	-0.231106	0.398447	-0.86066	0.14841	Cmbl	-0.231106
0.0837837	-0.042443	0.499043	-0.583929	0.148429	Gm46240	-0.042443
0.0838114	-0.326085	-0.0341867	-0.617984	0.148464	Amd1	-0.326085
0.0838523	0.00358632	0.0493914	-0.0422188	0.148523	Gja10	0.00358632
0.0839282	-1.48141	-0.433549	-2.52928	0.148643	Fabp3	-1.48141
0.0839524	-1.37736	-0.232163	-2.52256	0.148672	Mpp2	-1.37736
0.0839798	0.378439	1.05689	-0.300012	0.148692	6030440G07Rik	0.378439
0.0839794	-0.470464	0.123854	-1.06478	0.148692	Slc9a9	-0.470464
0.0840582	0.353061	0.898463	-0.192342	0.148817	Gm52294	0.353061
0.0840664	-0.539925	-0.0174076	-1.06244	0.148817	Ttc21a	-0.539925
0.0843815	-0.553983	-0.0825491	-1.02542	0.149361	L3mbtl3	-0.553983
0.0844189	0.419361	0.784911	0.053811	0.149413	H2-M5	0.419361
0.0844464	-0.529566	-0.0952263	-0.963905	0.149448	Gm34939	-0.529566
0.0844821	-0.208364	1.43554	-1.85227	0.149497	Peli3	-0.208364
0.0845095	0.287571	0.532605	0.0425383	0.149531	Vps13b	0.287571
0.0845654	-0.446193	0.834862	-1.72725	0.149616	Gm16279	-0.446193
0.0846171	-0.885377	-0.0585431	-1.71221	0.149693	Plscr1	-0.885377
0.0846501	0.394921	1.049	-0.259162	0.149737	Slc5a4a	0.394921
0.0846742	-0.398185	0.202162	-0.998531	0.149766	Sarm1	-0.398185
0.0847083	0.351046	0.8829	-0.180807	0.149812	Cd200r3	0.351046
0.0847329	-0.437819	0.50037	-1.37601	0.149827	Bend7	-0.437819
0.084729	0.334916	1.51661	-0.846779	0.149827	LOC118568073	0.334916
0.0848729	0.581847	1.57249	-0.408798	0.15006	Gm52520	0.581847
0.0849326	-0.704829	0.0552442	-1.4649	0.150152	Tmem126a	-0.704829
0.0849648	-0.336464	0.336574	-1.0095	0.150185	Gm15866	-0.336464
0.0849674	-0.540908	-0.0872246	-0.994591	0.150185	Rab30	-0.540908
0.0850055	0.69987	1.29544	0.104298	0.150238	Gm53269	0.69987
0.0850443	-0.923442	0.397375	-2.24426	0.150292	Gm46590	-0.923442
0.0850738	-0.719534	-0.0210996	-1.41797	0.15033	Sema3c	-0.719534
0.0851072	0.232248	1.09409	-0.629599	0.150362	Armcx6	0.232248
0.0851077	0.592152	1.09788	0.086424	0.150362	Clec10a	0.592152
0.0851652	-0.420873	-0.0597071	-0.782038	0.150435	Mgrn1	-0.420873
0.0851605	-0.462613	-0.0668087	-0.858418	0.150435	Vps54	-0.462613
0.0852118	-0.329814	-0.0425875	-0.617041	0.150503	Ube2g2	-0.329814
0.0852307	0.391659	0.729644	0.0536749	0.150509	Acd	0.391659
0.0852311	0.434881	1.05304	-0.183275	0.150509	Gm38423	0.434881
0.0852538	-0.562537	-0.0273139	-1.09776	0.150535	Gm16001	-0.562537
0.0852976	-1.12389	-0.262195	-1.98558	0.150598	Gm15612	-1.12389
0.0854332	-0.496675	0.4242	-1.41755	0.150823	Gm34286	-0.496675
0.0855171	-0.410501	-0.0559492	-0.765052	0.150957	Gm42379	-0.410501
0.0855332	0.474931	0.880234	0.0696284	0.150971	Mrps27	0.474931
0.0856126	0.391484	1.02149	-0.23852	0.151097	Gm2436	0.391484
0.0856373	-0.678254	0.0918051	-1.44831	0.151126	Bmerb1	-0.678254
0.0856546	-0.841207	-0.195006	-1.48741	0.151142	Gm46277	-0.841207
0.0856834	-0.584675	-0.0355352	-1.13382	0.151179	Rnf144b	-0.584675
0.0857002	-1.55622	-0.310513	-2.80192	0.151194	Adgre5	-1.55622
0.0857593	0.482198	0.895221	0.0691749	0.151284	Med7	0.482198
0.085829	-0.701023	-0.0999644	-1.30208	0.151393	Lamtor4	-0.701023
0.0858478	0.665592	1.23333	0.0978516	0.151412	Bace2	0.665592
0.0858698	-0.815237	0.334316	-1.96479	0.151427	Nt5c3b	-0.815237
0.0858724	-0.815277	1.22309	-2.85364	0.151427	Rhbdl1	-0.815277
0.0858953	0.548801	1.17146	-0.0738543	0.151453	Gm42266	0.548801
0.0860433	-0.852375	-0.044976	-1.65977	0.151699	Pmvk	-0.852375
0.086101	0.486321	1.06689	-0.0942444	0.151787	Pramel24	0.486321
0.0862064	-0.26556	-0.0302092	-0.500911	0.151958	Ppp2r2d	-0.26556
0.0862312	-0.704828	0.052905	-1.46256	0.151988	4933432G23Rik	-0.704828
0.0862803	-0.237598	1.63054	-2.10574	0.15206	Fabp6	-0.237598
0.086428	0.534284	0.995861	0.0727061	0.152306	Dmd	0.534284
0.0864488	0.189882	0.823214	-0.44345	0.152328	C1ql1	0.189882
0.0865591	-0.276704	-0.0266793	-0.526729	0.152508	Fam177b	-0.276704
0.0866173	-0.894697	-0.0357088	-1.75369	0.152596	Ilvbl	-0.894697
0.086745	-0.196475	0.82341	-1.21636	0.152797	Eid2	-0.196475
0.0867477	0.289823	0.553067	0.0265794	0.152797	Obi1	0.289823
0.0867949	0.0605803	1.042	-0.920839	0.152866	Pigw	0.0605803
0.0868845	0.338622	0.629556	0.0476881	0.153009	Pdzd11	0.338622
0.0869372	0.490355	0.910238	0.0704723	0.153058	Haus6	0.490355
0.0869239	0.31779	0.947842	-0.312263	0.153058	Olfml2a	0.31779
0.0869449	-0.343197	-0.0408439	-0.645549	0.153058	Rdh12	-0.343197
0.0869332	-0.39707	-0.0507957	-0.743345	0.153058	Usf3	-0.39707
0.0869714	0.470549	1.03532	-0.0942264	0.15309	Coro6	0.470549
0.0870158	-0.503911	0.135536	-1.14336	0.153154	Nxpe3	-0.503911
0.0871259	-0.222697	0.36683	-0.812223	0.153325	Napb	-0.222697
0.0871295	0.504626	0.939366	0.0698859	0.153325	Zbtb8b	0.504626
0.0871499	-0.79354	-0.123921	-1.46316	0.153347	Fbxw9	-0.79354
0.0871603	0.451046	0.974937	-0.0728437	0.153351	Kcnn4	0.451046
0.0874092	-0.325146	-0.0321616	-0.618131	0.153774	Lrrfip1	-0.325146
0.0874583	-0.508903	0.10674	-1.12455	0.153846	Cd55os	-0.508903
0.0874782	-1.08678	-0.0749154	-2.09865	0.153856	Gm53399	-1.08678
0.0874803	-0.907243	-0.15479	-1.6597	0.153856	Hoxd8	-0.907243
0.0875188	-0.0993567	5.45997	-5.65869	0.153909	LOC118568057	-0.0993567
0.0875731	-0.705156	0.125816	-1.53613	0.15399	Il6ra	-0.705156
0.0875897	-0.288582	0.624635	-1.2018	0.154005	Particl	-0.288582
0.0876562	0.483424	0.917986	0.0488634	0.154107	Gm12511	0.483424
0.0876767	-0.338395	-0.045285	-0.631506	0.154129	Polr1f	-0.338395
0.0877601	-0.741719	0.2659	-1.74934	0.154261	Lamp3	-0.741719
0.0877862	-0.403738	-0.0553353	-0.75214	0.154292	Timm9	-0.403738
0.0878191	-0.367709	-0.0505013	-0.684917	0.154336	Snx3	-0.367709
0.0878639	-1.1058	-0.134413	-2.0772	0.1544	Ints6l	-1.1058
0.0879026	-0.630566	-0.0569563	-1.20417	0.154453	Traf6	-0.630566
0.0879403	0.151264	2.50846	-2.20593	0.154505	Ccdc113	0.151264
0.0879508	0.688242	1.34613	0.0303503	0.154509	Spata6l	0.688242
0.0880849	-0.374225	0.0714261	-0.819876	0.15473	Gm33649	-0.374225
0.0881165	0.298077	0.90105	-0.304897	0.154771	Wif1	0.298077
0.0881497	-0.714283	-0.101356	-1.32721	0.154815	Meak7	-0.714283
0.0881602	0.365978	0.684476	0.0474804	0.154819	Mtmr7	0.365978
0.0881821	-0.268666	-0.0281413	-0.509192	0.154843	Ccnl1	-0.268666
0.0882163	-0.672204	-0.0944772	-1.24993	0.154888	Csnk2a1-ps3	-0.672204
0.0882428	-0.439887	0.304963	-1.18474	0.15492	Niban1	-0.439887
0.0882814	-0.588547	-0.0810126	-1.09608	0.154973	Nudt9	-0.588547
0.0883087	-0.276132	-0.0337878	-0.518476	0.154992	Ccdc86	-0.276132
0.0883073	#NUM!	#NUM!	#NUM!	0.154992	Gm32604	#NUM!
0.0883185	-0.589043	-0.0825488	-1.09554	0.154995	Apex1	-0.589043
0.0883445	-0.532776	0.0608703	-1.12642	0.155026	D830050J10Rik	-0.532776
0.0883572	-0.422683	-0.0166923	-0.828674	0.155033	Gm53638	-0.422683
0.0884356	-0.697034	-0.0699946	-1.32407	0.155156	Dhcr7	-0.697034
0.0884614	0.117341	1.45823	-1.22355	0.155173	Gpr157	0.117341
0.0884576	-0.687282	-0.131069	-1.24349	0.155173	Gstt4	-0.687282
0.0885009	-0.792097	-0.110946	-1.47325	0.155227	Runx2	-0.792097
0.0885468	-0.379652	-0.0497139	-0.709591	0.155293	Sgms1	-0.379652
0.0885997	-0.0683576	0.509577	-0.646292	0.155357	Dnmt3aos	-0.0683576
0.0885945	0.475805	0.888223	0.0633869	0.155357	Nebl	0.475805
0.0887798	6.504e-09	1.4385e-07	-1.30842e-07	0.155658	LOC118567558	6.504e-09
0.088795	-0.19977	0.419459	-0.818999	0.155669	Gm6787	-0.19977
0.0888024	-0.797268	1.2444	-2.83893	0.155669	Zscan25	-0.797268
0.0888285	-0.579733	0.375252	-1.53472	0.1557	Sh3bp5	-0.579733
0.0888693	-0.762753	0.164221	-1.68973	0.155757	Umod	-0.762753
0.0889331	-0.780883	-0.0307631	-1.531	0.155854	Gm51644	-0.780883
0.089042	-0.556163	-0.0864069	-1.02592	0.15603	Vgll2	-0.556163
0.0890682	-0.621077	-0.0913379	-1.15082	0.156061	Gm40252	-0.621077
0.0891251	-0.504499	-0.0360751	-0.972922	0.156146	Sirt5	-0.504499
0.0891558	-0.893899	-0.129614	-1.65818	0.156186	Jmjd4	-0.893899
0.0892445	0.811045	1.54453	0.0775619	0.156326	Fcgbp	0.811045
0.0892608	-1.19057	0.0561721	-2.43731	0.15634	LOC118567827	-1.19057
0.0893193	0.333128	0.849068	-0.182812	0.156428	Gm41699	0.333128
0.0893671	-0.635561	0.542663	-1.81378	0.156497	AI467606	-0.635561
0.0893904	-0.407729	-0.0529259	-0.762532	0.156523	Fam50a	-0.407729
0.0894139	0.431187	0.805014	0.0573594	0.15655	Tcerg1l	0.431187
0.0894411	0.749263	1.3941	0.104421	0.156571	Gnb1l	0.749263
0.0894431	-0.533944	-0.0736144	-0.994274	0.156571	Smad5	-0.533944
0.0894701	-1.22049	0.20082	-2.6418	0.156589	Gm32385	-1.22049
0.0894679	-0.768572	-0.0690287	-1.46812	0.156589	Gm43380	-0.768572
0.0895083	-0.573049	-0.0792384	-1.06686	0.156642	Braf	-0.573049
0.0895483	-0.870614	-0.135494	-1.60573	0.156697	Snhg3	-0.870614
0.0895887	0.324442	0.738787	-0.0899019	0.156709	Cfap46	0.324442
0.0895869	-1.49921	-0.150137	-2.84828	0.156709	Eef1akmt1	-1.49921
0.089584	-0.397196	0.202885	-0.997277	0.156709	Gm54130	-0.397196
0.0895843	-0.63176	-0.0403829	-1.22314	0.156709	Rab7b	-0.63176
0.0897786	0.777534	1.44687	0.108202	0.157026	Nr2c2ap	0.777534
0.0898142	0.559569	1.04079	0.0783505	0.157074	Atp6v0c	0.559569
0.0898353	-0.58975	0.331398	-1.5109	0.157096	Hdhd3	-0.58975
0.0898756	0.709555	1.3534	0.0657083	0.157152	Slco4a1	0.709555
0.0898992	-0.407737	-0.0373024	-0.778171	0.157164	Halr1	-0.407737
0.0898934	-0.724044	-0.133902	-1.31419	0.157164	Zbtb42	-0.724044
0.0899299	-0.240855	0.867772	-1.34948	0.157203	Gm36237	-0.240855
0.0899428	-0.605638	-0.0256004	-1.18567	0.157211	Rabepk	-0.605638
0.0900598	-0.86396	-0.0714231	-1.6565	0.157397	Ifih1	-0.86396
0.0900662	-0.374176	-0.0508531	-0.697499	0.157397	Zfp24	-0.374176
0.0900918	-1.00608	-0.206578	-1.80559	0.157427	Emc9	-1.00608
0.0901287	-0.362007	-0.0453993	-0.678615	0.157477	Rcan1	-0.362007
0.0902644	-0.252044	0.567081	-1.07117	0.157695	4930533I22Rik	-0.252044
0.0902705	-0.49465	-0.0644323	-0.924868	0.157695	Pde6b	-0.49465
0.0903411	-0.715614	-0.0975569	-1.33367	0.157804	Pqbp1	-0.715614
0.0903515	0.59839	1.17159	0.0251881	0.157807	Gm29595	0.59839
0.090486	0.373792	0.699368	0.0482158	0.158027	Polb	0.373792
0.0905375	-0.739933	0.230281	-1.71015	0.158102	1600014C10Rik	-0.739933
0.0905642	-0.671631	-0.087667	-1.2556	0.15812	Chchd1	-0.671631
0.0905637	-1.18115	-0.169477	-2.19282	0.15812	D030056L22Rik	-1.18115
0.0907532	-0.361815	0.238389	-0.96202	0.158435	Nuggc	-0.361815
0.0907796	0.289978	0.54831	0.0316461	0.158466	Pex12	0.289978
0.0908119	-0.70256	0.0718412	-1.47696	0.158508	Cipc	-0.70256
0.0909026	0.101495	3.05367	-2.85068	0.158622	Cldn14	0.101495
0.0909042	-1.04085	0.645199	-2.72691	0.158622	Nxf3	-1.04085
0.0909101	-0.851689	-0.111217	-1.59216	0.158622	Psmb5	-0.851689
0.0909115	-0.305375	-0.00486268	-0.605887	0.158622	Tead3	-0.305375
0.0909936	-0.919553	-0.141651	-1.69746	0.158751	Cyp2c23	-0.919553
0.0911821	-0.416138	-0.0548693	-0.777406	0.159065	Marchf8	-0.416138
0.0912324	0.448709	2.38641	-1.48899	0.159123	Gm3371	0.448709
0.0912297	0.572016	1.06629	0.0777404	0.159123	Tmem11	0.572016
0.0912484	-1.02378	0.221262	-2.26882	0.159136	Spsb2	-1.02378
0.091299	-0.62474	-0.0461178	-1.20336	0.159209	Nod2	-0.62474
0.0913506	2.67947e-05	0.000470878	-0.000417289	0.159284	Adgb	2.67947e-05
0.0913972	0.26022	1.49342	-0.97298	0.159351	Gm39325	0.26022
0.0914168	-0.117706	0.619837	-0.855248	0.15937	Acads	-0.117706
0.0914588	-0.498976	0.27521	-1.27316	0.159428	Unc93b1	-0.498976
0.0914844	0.490908	1.00895	-0.0271379	0.159436	Gm32834	0.490908
0.0914888	-0.633691	-0.0579571	-1.20942	0.159436	Ilkap	-0.633691
0.091474	-0.639162	-0.024126	-1.2542	0.159436	Itpa	-0.639162
0.0915443	0.347233	0.873031	-0.178566	0.159518	Gm35410	0.347233
0.0915636	-0.856753	-0.0727863	-1.64072	0.159537	Cemip	-0.856753
0.0915957	-1.23567	-0.19167	-2.27966	0.159548	Commd4	-1.23567
0.0915932	-0.970238	0.0123633	-1.95284	0.159548	Evc2	-0.970238
0.0915926	0.574891	1.09689	0.0528975	0.159548	Zfp997	0.574891
0.091666	-0.301886	-0.0346381	-0.569133	0.159656	Bltp1	-0.301886
0.0917231	-0.54567	0.0573192	-1.14866	0.15974	Nlgn3	-0.54567
0.0917645	0.149628	0.514716	-0.215459	0.159797	Gm36500	0.149628
0.0918267	-0.422304	0.162671	-1.00728	0.159891	Def8	-0.422304
0.09186	-0.632207	-0.0852045	-1.17921	0.159934	Bloc1s6	-0.632207
0.0920258	-0.194314	1.64926	-2.03789	0.160208	Gm38781	-0.194314
0.0920535	0.360348	1.30552	-0.58482	0.160241	Samd3	0.360348
0.0920721	-0.335842	-0.00296108	-0.668722	0.160258	4930500L23Rik	-0.335842
0.0920988	0.114376	1.16666	-0.937903	0.16029	Gm34035	0.114376
0.0921117	0.151985	1.55652	-1.25255	0.160297	Cd96	0.151985
0.0922527	-0.424492	0.251087	-1.10007	0.160513	Gm36445	-0.424492
0.0922519	-0.573495	-0.100464	-1.04653	0.160513	Zfp879	-0.573495
0.0923317	-0.128988	0.375188	-0.633165	0.160591	Dgkg	-0.128988
0.0923315	-0.559635	0.092356	-1.21163	0.160591	Fbxl15	-0.559635
0.0923291	-4.31015e-07	7.05488e-06	-7.91691e-06	0.160591	Gm44096	-4.31015e-07
0.0923299	-0.327216	0.104147	-0.758578	0.160591	Sh3bp1	-0.327216
0.0923563	0.743202	1.85832	-0.371918	0.160619	Mfap4	0.743202
0.0924336	-0.800426	0.145315	-1.74617	0.160738	Gm6158	-0.800426
0.0924724	#NUM!	#NUM!	#NUM!	0.160791	Phlda3	#NUM!
0.0925437	-0.410204	-0.0523965	-0.768011	0.1609	Lrriq1	-0.410204
0.092598	-0.938748	-0.0817973	-1.7957	0.160979	Asah1	-0.938748
0.0926747	-1.05126	0.145756	-2.24827	0.161097	Cd302	-1.05126
0.0926881	-0.858467	-0.0758994	-1.64104	0.161106	Ifnar2	-0.858467
0.0927146	0.537212	1.00833	0.0660913	0.161137	Isl2	0.537212
0.092752	-0.458861	0.511919	-1.42964	0.161157	Cyp2ab1	-0.458861
0.092748	0.259771	0.491936	0.0276062	0.161157	Pik3r3	0.259771
0.0927461	-0.456564	0.23339	-1.14652	0.161157	Trim9	-0.456564
0.0928153	0.516896	0.966448	0.0673446	0.161252	Epha6	0.516896
0.092881	0.297808	0.891006	-0.295389	0.161351	D130020L05Rik	0.297808
0.0929605	-0.609058	0.250027	-1.46814	0.161474	Carmil2	-0.609058
0.0930139	-0.236179	1.33722	-1.80958	0.161552	Nlrp5-ps	-0.236179
0.0930564	-0.618107	-0.0806677	-1.15555	0.161611	Cog1	-0.618107
0.0931102	-1.32262	-0.279867	-2.36537	0.161689	Ctss	-1.32262
0.0931227	-0.671834	-0.0828209	-1.26085	0.161696	Arpc5	-0.671834
0.0931382	-1.00088	-0.0245133	-1.97725	0.161708	Igfbp7	-1.00088
0.0931787	-1.51115	-0.315339	-2.70697	0.161763	Cbs	-1.51115
0.0931999	0.289469	1.0885	-0.50956	0.16178	4932438H23Rik	0.289469
0.0932083	-0.0922084	1.33715	-1.52156	0.16178	Gm39144	-0.0922084
0.0932147	-0.417152	0.519796	-1.3541	0.16178	Olfml2b	-0.417152
0.0932461	-1.00499	-0.160812	-1.84918	0.16182	Prdm15	-1.00499
0.0932653	-0.780356	-0.06652	-1.49419	0.161838	Gadd45b	-0.780356
0.0933416	0.0556093	0.884826	-0.773608	0.161955	Gm32496	0.0556093
0.0934137	0.364237	0.68595	0.0425233	0.162066	Blzf1	0.364237
0.0934264	-0.24864	0.359245	-0.856524	0.162073	Ass1	-0.24864
0.0934533	-0.851264	0.259626	-1.96215	0.162104	Rtn2	-0.851264
0.0934956	-0.555669	-0.07221	-1.03913	0.162163	Ercc4	-0.555669
0.0935062	0.284229	2.02616	-1.4577	0.162166	Gm11954	0.284229
0.0935245	0.254597	0.503087	0.00610807	0.162183	Rgs2	0.254597
0.0935527	-0.518123	-0.0447732	-0.991472	0.162216	Hsf2	-0.518123
0.0936068	-0.679077	-0.0865214	-1.27163	0.16225	Gls	-0.679077
0.0936129	-0.665335	-0.0212638	-1.30941	0.16225	Ppif	-0.665335
0.0935945	-0.608382	-0.0787625	-1.138	0.16225	Tmem164	-0.608382
0.0935819	-0.391918	-0.0489393	-0.734896	0.16225	Ubr7	-0.391918
0.0936154	-0.996767	-0.117266	-1.87627	0.16225	Zfp783	-0.996767
0.0936753	-1.05212	0.458534	-2.56276	0.162335	Lck	-1.05212
0.0936817	0.803597	1.50256	0.10463	0.162335	Zscan10	0.803597
0.0937859	-0.623537	-0.0592593	-1.18782	0.16246	Dpp7	-0.623537
0.0938061	-0.434161	-0.0500012	-0.81832	0.16246	Efna4	-0.434161
0.0937847	-0.412882	-0.0499841	-0.775779	0.16246	Frmpd1	-0.412882
0.0938001	0.362356	0.749828	-0.0251157	0.16246	Gm41433	0.362356
0.0937989	-0.524101	0.00431922	-1.05252	0.16246	Ppat	-0.524101
0.0937955	-7.67096e-08	2.91617e-06	-3.06959e-06	0.16246	Pygb	-7.67096e-08
0.0938543	0.341386	0.795545	-0.112774	0.162528	Adgrl3	0.341386
0.0939503	0.378392	0.82518	-0.0683963	0.162675	Gm53374	0.378392
0.0939563	-0.49075	0.118039	-1.09954	0.162675	Trpm6	-0.49075
0.0941948	0.564437	1.05541	0.0734636	0.163073	Coq7	0.564437
0.094316	-0.602182	-0.0772852	-1.12708	0.163255	Ccdc38	-0.602182
0.0943228	-0.0522504	1.50187	-1.60637	0.163255	Gm3512	-0.0522504
0.0943263	-0.440492	0.212726	-1.09371	0.163255	Saysd1	-0.440492
0.0943351	-0.65338	-0.0814896	-1.22527	0.163255	Smim12	-0.65338
0.0944844	-0.622844	-0.0845764	-1.16111	0.163498	H3c14	-0.622844
0.0945549	0.201978	0.563464	-0.159507	0.163605	Gm46645	0.201978
0.0947056	-0.197806	0.113604	-0.509216	0.163851	Ndufab1-ps	-0.197806
0.0947224	-0.437757	-0.0461519	-0.829363	0.163865	Pcnt	-0.437757
0.0947337	-0.604214	0.160322	-1.36875	0.163869	Mob3b	-0.604214
0.0947969	-0.200033	-0.00597641	-0.394089	0.163963	Ryk	-0.200033
0.094807	1.63547	10.4763	-7.20534	0.163966	Tg	1.63547
0.0948261	0.853659	1.56712	0.140195	0.163983	Dok1	0.853659
0.0948349	3.4994e-10	6.48552e-09	-5.78564e-09	0.163983	Sesn1	3.4994e-10
0.0948475	-0.274757	-0.0267303	-0.522783	0.16399	Stx17	-0.274757
0.0949625	0.358486	0.949352	-0.232379	0.164174	Rnf212	0.358486
0.0950159	-0.764245	0.0184702	-1.54696	0.164251	Prmt9	-0.764245
0.0950898	-0.687115	-0.0806992	-1.29353	0.164363	Pop5	-0.687115
0.0951523	2.32643e-05	0.000341295	-0.000294766	0.164456	Gm1976	2.32643e-05
0.095169	0.274588	0.529476	0.0197007	0.16447	Tdrp	0.274588
0.0952147	-1.04649	-0.0962112	-1.99676	0.164534	Elovl6	-1.04649
0.0953124	-0.581374	-0.0323321	-1.13042	0.164687	Ism1	-0.581374
0.0953588	-0.593841	-0.0741056	-1.11358	0.164752	Brms1	-0.593841
0.0953906	0.173365	0.665442	-0.318711	0.164777	4930518C04Rik	0.173365
0.0953861	-0.305207	0.249243	-0.859657	0.164777	Gm35596	-0.305207
0.095533	-0.446674	-0.0550855	-0.838262	0.165007	Eif3h	-0.446674
0.0956475	-0.569006	-0.0711789	-1.06683	0.165159	Carm1	-0.569006
0.0956425	0.349215	0.715656	-0.017225	0.165159	Gm35835	0.349215
0.0956445	-0.800963	-0.101151	-1.50078	0.165159	Pgm1	-0.800963
0.0956793	-0.331376	-0.0319504	-0.630801	0.165199	Tbc1d1	-0.331376
0.0956897	-0.602418	0.945132	-2.14997	0.165202	Akr1e1	-0.602418
0.0957027	0.319221	0.604371	0.0340715	0.165209	Khdc4	0.319221
0.0957639	-0.325758	-0.0360252	-0.61549	0.165299	Oma1	-0.325758
0.0958028	-0.448679	-0.00164529	-0.895714	0.165336	Fam217b	-0.448679
0.0957951	-0.617158	-0.00862887	-1.22569	0.165336	Tmem185b	-0.617158
0.0958842	-0.634079	-0.0789941	-1.18916	0.165461	Phka2	-0.634079
0.0959016	-1.25989	-0.204582	-2.31521	0.165476	Zfp637	-1.25989
0.095912	0.622248	1.16576	0.0787401	0.165479	Zfp397	0.622248
0.0959306	0.512844	0.960738	0.0649514	0.165496	Snapc5	0.512844
0.0960208	-0.768925	-0.0952103	-1.44264	0.165621	Smpd1	-0.768925
0.0960142	-0.639444	0.0954777	-1.37437	0.165621	Zfp872	-0.639444
0.0961132	-0.760392	0.0923694	-1.61315	0.165756	Clca3a1	-0.760392
0.0961207	-6.67755e-05	0.000869623	-0.00100317	0.165756	Cutc	-6.67755e-05
0.0961258	-0.337964	-0.0340708	-0.641858	0.165756	Fam220a	-0.337964
0.0961518	0.480299	0.913265	0.0473318	0.16577	A230072C01Rik	0.480299
0.096151	-0.412408	-0.0505311	-0.774286	0.16577	Cxxc1	-0.412408
0.0962623	0.333022	0.629367	0.0366776	0.165923	Fbxl20	0.333022
0.0962655	-0.0529079	0.487892	-0.593708	0.165923	Sox3	-0.0529079
0.0962673	-0.350047	-0.0402003	-0.659893	0.165923	Znhit6	-0.350047
0.0964989	#NUM!	#NUM!	#NUM!	0.166307	Map3k19	#NUM!
0.0965087	0.576766	1.08115	0.0723848	0.166309	Bnip1	0.576766
0.0965207	-0.690268	-0.0893383	-1.2912	0.166314	Polr3e	-0.690268
0.0965655	-7.62686e-07	2.2589e-05	-2.41144e-05	0.166351	A930004D18Rik	-7.62686e-07
0.0965588	-0.341452	-0.0346066	-0.648298	0.166351	Arhgap11a	-0.341452
0.096569	0.819949	1.59681	0.0430844	0.166351	Gm32970	0.819949
0.0966657	-0.592846	0.384096	-1.56979	0.166503	Ccl4	-0.592846
0.0966951	-0.540394	0.0741861	-1.15497	0.166523	Aloxe3	-0.540394
0.0966914	#NUM!	#NUM!	#NUM!	0.166523	Trim56	#NUM!
0.0967661	-1.33397	-0.121504	-2.54644	0.166629	Kirrel	-1.33397
0.0967805	-0.425352	0.078254	-0.928958	0.166639	Vps37d	-0.425352
0.0968204	-0.61743	0.061923	-1.29678	0.166692	Gramd2a	-0.61743
0.0968359	-0.444558	-0.05031	-0.838807	0.166704	A630039O03Rik	-0.444558
0.0968866	-0.686435	-0.0833714	-1.2895	0.166776	Gm30688	-0.686435
0.0969026	-0.500404	0.704365	-1.70517	0.166788	Akr1b10	-0.500404
0.0969876	-1.07081	-0.13685	-2.00478	0.166919	Rnaseh2a	-1.07081
0.0970151	0.0348441	0.500525	-0.430837	0.166951	Yipf7	0.0348441
0.0970413	0.718682	1.35186	0.0855041	0.166968	Shcbp1	0.718682
0.0970431	0.420597	0.790528	0.0506659	0.166968	Zfp994	0.420597
0.0970844	-0.505369	0.0578397	-1.06858	0.167024	Osbpl6	-0.505369
0.0971502	-0.569175	-0.0765196	-1.06183	0.167122	Spats2l	-0.569175
0.097214	-0.235035	0.375701	-0.845771	0.167216	Prss3	-0.235035
0.0972676	-0.20359	0.656225	-1.06341	0.167293	Draxin	-0.20359
0.0973718	-0.392178	0.0319047	-0.816261	0.167457	Nr6a1os	-0.392178
0.0974289	-0.540365	-0.0686844	-1.01205	0.167531	Gm46027	-0.540365
0.097433	0.894679	1.67905	0.110305	0.167531	Slco1a5	0.894679
0.0974779	-0.422559	-0.0493776	-0.79574	0.167593	Supt3	-0.422559
0.097544	-0.671682	-0.0979054	-1.24546	0.167691	Gm52129	-0.671682
0.0975794	-0.371518	0.327534	-1.07057	0.167736	4930555B11Rik	-0.371518
0.09766	-0.418022	0.0172135	-0.853257	0.16786	Macrod1	-0.418022
0.0978178	-0.476558	0.132692	-1.08581	0.168096	A930031H19Rik	-0.476558
0.0978244	0.50342	0.950299	0.0565399	0.168096	Col19a1	0.50342
0.0978171	0.35295	0.672473	0.0334263	0.168096	Etv1	0.35295
0.0978377	-0.443128	0.278234	-1.16449	0.168103	Mrap2	-0.443128
0.0978701	-0.311533	0.180071	-0.803137	0.168143	Gm52041	-0.311533
0.0978981	-0.542514	0.0316347	-1.11666	0.168145	Gm43699	-0.542514
0.0978842	-0.509279	-0.0606102	-0.957947	0.168145	Khdc3	-0.509279
0.0978966	0.829933	1.54272	0.117145	0.168145	Zfp934	0.829933
0.0979602	0.127965	1.32852	-1.07259	0.168236	Gm11756	0.127965
0.0979781	-0.521182	-0.0614613	-0.980902	0.168252	Hlcs	-0.521182
0.0980428	-0.395466	-0.0433567	-0.747576	0.168347	Trim33	-0.395466
0.0981141	-0.234324	0.111757	-0.580406	0.168454	Gm39746	-0.234324
0.0981265	-0.652736	-0.0858909	-1.21958	0.16846	P3h3	-0.652736
0.0981374	-0.279825	-0.0237179	-0.535933	0.168463	Scaf8	-0.279825
0.0981615	0.145454	0.568391	-0.277482	0.168489	1700048M11Rik	0.145454
0.0981748	0.739083	1.38638	0.0917803	0.168497	Dcc	0.739083
0.0982286	-0.662771	-0.0228688	-1.30267	0.168574	Metap1d	-0.662771
0.0982411	-0.380087	-0.0427879	-0.717386	0.16858	Cd300lf	-0.380087
0.0983923	-0.528111	0.214798	-1.27102	0.168823	Phf2os1	-0.528111
0.0984734	-0.55168	0.00529676	-1.10866	0.168947	D730003I15Rik	-0.55168
0.0985675	0.383829	0.724292	0.0433658	0.169093	Naalad2	0.383829
0.0986533	-0.618223	-0.0733775	-1.16307	0.169225	Ppp1r8	-0.618223
0.0986638	-0.332388	0.141139	-0.805915	0.169227	Nudt10	-0.332388
0.0987553	-0.288357	-0.0276914	-0.549022	0.169369	Kif1b	-0.288357
0.0988408	0.349804	0.66746	0.0321472	0.1695	Fancc	0.349804
0.0988991	-0.527162	0.106493	-1.16082	0.169584	Gm42946	-0.527162
0.0989521	-0.878163	0.276901	-2.03323	0.169659	Kcnab3	-0.878163
0.0990123	0.294212	0.564788	0.0236354	0.169747	Epha4	0.294212
0.0990268	-0.365914	0.804563	-1.53639	0.169756	Tnk1	-0.365914
0.099087	0.67371	1.26691	0.0805086	0.169844	Ldah	0.67371
0.0991206	0.524792	0.982375	0.0672091	0.169886	Parpbp	0.524792
0.0992783	-0.346562	0.308424	-1.00155	0.170141	Nrm	-0.346562
0.0993088	-0.280291	1.26531	-1.82589	0.170177	Gm52096	-0.280291
0.0993719	0.615366	1.1592	0.0715292	0.170267	E130311K13Rik	0.615366
0.0993796	-1.05977	-0.0422868	-2.07725	0.170267	Gm4275	-1.05977
0.0994526	-0.2047	0.289726	-0.699126	0.170377	Gm38512	-0.2047
0.0995237	-1.00382	-0.170209	-1.83742	0.170452	Bambi-ps1	-1.00382
0.0995068	-1.91564	0.350012	-4.18128	0.170452	Dipk2b	-1.91564
0.0995175	-0.753793	-0.00992463	-1.49766	0.170452	Gm12532	-0.753793
0.0995569	-0.459868	-0.0501155	-0.869621	0.170493	Ddit4	-0.459868
0.099598	-0.460571	0.821177	-1.74232	0.170548	2310034G01Rik	-0.460571
0.099707	0.0817876	1.17249	-1.00891	0.170719	Gm33562	0.0817876
0.0997684	0.712313	1.34158	0.0830434	0.170808	3110099E03Rik	0.712313
0.0997977	-0.811235	-0.155304	-1.46717	0.170843	Gm3650	-0.811235
0.0998188	-0.511872	-0.0596008	-0.964143	0.170848	Atg7	-0.511872
0.0998112	-0.137366	0.805731	-1.08046	0.170848	Htr5b	-0.137366
0.0998301	-0.512943	0.109416	-1.1353	0.170851	Gm39369	-0.512943
0.0998394	-0.5551	-0.0640203	-1.04618	0.170852	Thrb	-0.5551
0.0998889	-0.865211	0.0834963	-1.81392	0.170921	Meox1	-0.865211
0.099906	0.119547	0.778958	-0.539864	0.170934	Itgbl1	0.119547
0.0999532	-0.635464	0.667078	-1.93801	0.171	Fyb	-0.635464
0.100001	-0.542215	-0.0860827	-0.998348	0.171066	Gm14853	-0.542215
0.100094	-1.02877	-0.12637	-1.93116	0.171209	Tmem129	-1.02877
0.100272	0.240245	0.466049	0.0144399	0.171473	Ankrd49	0.240245
0.100276	0.643841	1.32491	-0.0372228	0.171473	Brd3os	0.643841
0.100266	-0.0617599	1.23906	-1.36258	0.171473	Gm46060	-0.0617599
0.100286	-0.657225	-0.0743682	-1.24008	0.171475	Gm52775	-0.657225
0.10032	-0.510279	-0.0587827	-0.961774	0.171517	Tagap1	-0.510279
0.100344	-0.621841	-0.0715787	-1.1721	0.171543	Pnpla2	-0.621841
0.100363	-0.492931	0.158004	-1.14387	0.171559	Tom1	-0.492931
0.100429	-1.04045	-0.0582248	-2.02267	0.171657	Thtpa	-1.04045
0.100454	-0.792456	-0.0629925	-1.52192	0.171683	Dgka	-0.792456
0.100501	0.283102	0.545686	0.0205179	0.171749	Kdm1b	0.283102
0.100522	-5.66392e-06	0.000434631	-0.000445959	0.171768	Naprt	-5.66392e-06
0.100546	-1.02271	0.109729	-2.15514	0.171793	Msx1	-1.02271
0.10058	-1.03721	0.0193721	-2.0938	0.17182	Churc1	-1.03721
0.100573	-0.328809	0.725193	-1.38281	0.17182	Csta3	-0.328809
0.100691	0.15165	1.0617	-0.7584	0.171994	2610024D14Rik	0.15165
0.100756	-0.561097	0.157749	-1.27994	0.172076	Gm40053	-0.561097
0.100757	0.687798	4.44612	-3.07052	0.172076	Tmprss11g	0.687798
0.100772	-0.555245	0.0950944	-1.20558	0.172086	Prokr2	-0.555245
0.100801	-0.457142	-0.051307	-0.862978	0.172104	Nbas	-0.457142
0.100798	-0.594993	-0.0302466	-1.15974	0.172104	Slc16a3	-0.594993
0.100817	-0.643978	3.10124e-05	-1.28799	0.172116	Serinc5	-0.643978
0.100922	0.331299	1.02881	-0.366213	0.172278	Gm16086	0.331299
0.101002	0.465423	0.883392	0.047455	0.1724	Akr1b3	0.465423
0.101122	-0.539909	0.174368	-1.25419	0.172586	Coq8b	-0.539909
0.10113	-0.635593	-0.0723213	-1.19886	0.172586	Shox2	-0.635593
0.101144	#NUM!	#NUM!	#NUM!	0.172595	F830045P16Rik	#NUM!
0.101184	0.384432	0.730408	0.038456	0.172647	Mlf2	0.384432
0.101211	-0.617575	0.0595478	-1.2947	0.172677	Mylip	-0.617575
0.101241	-0.212039	0.758473	-1.18255	0.172704	Tmem274	-0.212039
0.101245	0.203988	0.405934	0.00204156	0.172704	Vps13a	0.203988
0.101297	-0.249223	0.102146	-0.600591	0.172777	Vstm2l	-0.249223
0.101446	-0.283632	-0.0160324	-0.551232	0.173014	Cers6	-0.283632
0.101454	-0.609645	0.0612195	-1.28051	0.173014	Tyro3	-0.609645
0.101537	-0.21134	0.323255	-0.745935	0.17314	Duox2	-0.21134
0.101594	-0.697561	0.104097	-1.49922	0.173193	Gm13912	-0.697561
0.101583	-0.223299	0.446744	-0.893342	0.173193	Gm53446	-0.223299
0.101597	0.482945	0.915288	0.0506034	0.173193	Pdk1	0.482945
0.101653	-0.767523	-0.0813106	-1.45374	0.173274	Zfp287	-0.767523
0.101768	-0.373261	0.799157	-1.54568	0.173438	Haghl	-0.373261
0.101767	-0.549382	-0.0382301	-1.06053	0.173438	Syngap1	-0.549382
0.101899	-0.712453	-0.0493253	-1.37558	0.173645	Pgm5	-0.712453
0.101966	0.0767206	5.55278	-5.39934	0.173744	Gm41653	0.0767206
0.101976	#NUM!	#NUM!	#NUM!	0.173745	Ncf2	#NUM!
0.10204	-0.436637	-0.0464149	-0.826859	0.173828	Fam53a	-0.436637
0.102043	0.669993	1.2634	0.0765869	0.173828	Nfkbib	0.669993
0.102082	0.212352	0.927962	-0.503258	0.173847	Gm51709	0.212352
0.102088	-0.197789	0.225701	-0.62128	0.173847	Gm5737	-0.197789
0.102092	-0.21297	0.357815	-0.783755	0.173847	Nfkbil1	-0.21297
0.102087	-0.176214	0.133645	-0.486073	0.173847	Zfp990	-0.176214
0.102115	-0.074847	0.406689	-0.556383	0.173871	Lix1	-0.074847
0.102189	-0.3689	-0.036011	-0.701788	0.173981	Hmgxb3	-0.3689
0.1022	-0.904339	-0.101247	-1.70743	0.173984	Ralgds	-0.904339
0.102274	0.390462	0.97274	-0.191817	0.174094	Acsl6	0.390462
0.102388	0.227123	0.941841	-0.487595	0.174273	4933416M07Rik	0.227123
0.102444	0.357242	1.24203	-0.527547	0.174352	Soga3	0.357242
0.102468	0.576761	1.0887	0.0648242	0.174376	Rab2b	0.576761
0.102486	0.749621	1.40293	0.0963163	0.17439	Abca15	0.749621
0.102507	-0.527627	-0.0793757	-0.975879	0.17441	Gchfr	-0.527627
0.102534	0.519007	0.979097	0.0589168	0.174441	Ptcd2	0.519007
0.102581	-0.432119	-0.0452796	-0.818958	0.174505	Cyb5r2	-0.432119
0.102622	-0.257622	-0.0109207	-0.504324	0.174559	Srpk2	-0.257622
0.102668	0.710221	1.38734	0.0330984	0.174621	C130050O18Rik	0.710221
0.102857	-0.341543	0.169712	-0.852797	0.174923	Alkbh4	-0.341543
0.102868	-0.406807	0.127607	-0.941222	0.174923	Gm36723	-0.406807
0.102874	0.417076	0.788563	0.0455885	0.174923	Gpr89	0.417076
0.102895	-0.610334	-0.0803328	-1.14033	0.174943	Gm14137	-0.610334
0.102931	-0.610558	-0.0672294	-1.15389	0.17498	Fadd	-0.610558
0.102949	-1.23304	-0.276475	-2.18961	0.17498	Gm31309	-1.23304
0.102954	-0.371128	0.0932892	-0.835545	0.17498	Gm7347	-0.371128
0.102941	-0.228364	-0.0101872	-0.446541	0.17498	Shoc2	-0.228364
0.103089	0.788135	1.48825	0.0880216	0.175193	Cptp	0.788135
0.103243	-0.398281	-0.0432511	-0.753311	0.175428	AV099323	-0.398281
0.103255	0.705671	1.47026	-0.0589205	0.175428	Acy3	0.705671
0.103248	0.366062	0.99304	-0.260917	0.175428	Krtcap3	0.366062
0.103273	-0.979044	0.0878094	-2.0459	0.175443	Jade1	-0.979044
0.103284	0.0845728	0.614731	-0.445585	0.175446	Gimap9	0.0845728
0.103413	-0.932254	0.20344	-2.06795	0.175636	Ermardl1	-0.932254
0.103415	0.476785	0.895986	0.0575833	0.175636	Lrrc34	0.476785
0.10344	-0.318396	1.4084	-2.04519	0.175663	Gm5535	-0.318396
0.103547	-1.50024	-0.16564	-2.83484	0.175829	Tmed1	-1.50024
0.103599	-3.98432e-08	2.00895e-06	-2.08864e-06	0.175901	Slc17a7	-3.98432e-08
0.103734	-0.660318	-0.0702875	-1.25035	0.176098	Fgf1	-0.660318
0.103729	-0.309247	0.133674	-0.752169	0.176098	Prxl2c	-0.309247
0.103757	0.305393	0.688102	-0.0773167	0.176121	Gm20646	0.305393
0.103832	-0.59294	-0.104171	-1.08171	0.176233	Gm31416	-0.59294
0.103873	-0.531101	0.0272658	-1.08947	0.176287	Spred3	-0.531101
0.103927	-0.691586	-0.0748064	-1.30837	0.176338	Atp2b3	-0.691586
0.103932	0.22053	0.954744	-0.513684	0.176338	Gm28809	0.22053
0.103929	-0.310705	1.19981	-1.82122	0.176338	Gm52350	-0.310705
0.103987	-0.195321	0.198821	-0.589463	0.176415	LOC118568472	-0.195321
0.104013	-0.768804	-0.0577305	-1.47988	0.176443	Gm10336	-0.768804
0.104077	-0.287981	-0.0253546	-0.550608	0.176536	Mcm9	-0.287981
0.104101	-0.407025	0.311698	-1.12575	0.176561	Gm32085	-0.407025
0.104141	0.350028	0.668067	0.0319889	0.176612	Sirt1	0.350028
0.104271	-0.344315	0.480415	-1.16904	0.176801	Gm34348	-0.344315
0.10427	0.430455	0.814705	0.0462049	0.176801	Gm53051	0.430455
0.104377	-0.550089	0.0546623	-1.15484	0.176965	Cnga2	-0.550089
0.104416	-0.348365	0.443109	-1.13984	0.177015	Cd27	-0.348365
0.104458	-0.61497	-0.082495	-1.14745	0.17707	Gm34079	-0.61497
0.104575	-0.0498435	0.496649	-0.596336	0.177236	Gm11775	-0.0498435
0.104574	-0.535104	-0.0570687	-1.01314	0.177236	Tmem43	-0.535104
0.104709	-0.378319	0.4844	-1.24104	0.177448	Hebp2	-0.378319
0.104751	-0.410222	1.00299	-1.82344	0.177503	Gm15520	-0.410222
0.10481	-0.136533	0.338852	-0.611917	0.177587	Gm31420	-0.136533
0.104924	-0.0443607	0.483131	-0.571852	0.177763	Gm36049	-0.0443607
0.104991	-0.459347	-0.0478393	-0.870854	0.17786	Abcd3	-0.459347
0.105162	-0.182324	0.7084	-1.07305	0.178134	Gm53737	-0.182324
0.105279	0.576413	1.201	-0.0481711	0.178317	Fam3a	0.576413
0.10533	-0.454865	0.385294	-1.29502	0.178386	Gm10668	-0.454865
0.105365	-0.605121	-0.0328669	-1.17737	0.178415	Gm2808	-0.605121
0.105366	-0.523122	-0.0548428	-0.991402	0.178415	Mbd3	-0.523122
0.105384	-0.401588	-0.0415562	-0.76162	0.178429	Letm1	-0.401588
0.105432	0.301542	0.582615	0.0204683	0.178494	Mknk1	0.301542
0.105457	-1.16254	0.420667	-2.74575	0.178521	Capsl	-1.16254
0.105517	-0.545589	0.729348	-1.82053	0.178597	Naa12	-0.545589
0.105521	-1.64951	-0.282756	-3.01627	0.178597	Nefm	-1.64951
0.105535	-0.459796	-0.0301946	-0.889397	0.178604	Acyp2	-0.459796
0.105547	-0.710015	-0.0805558	-1.33947	0.178606	Gm5977	-0.710015
0.105555	-0.698072	0.00402295	-1.40017	0.178606	Ugdh	-0.698072
0.10559	-0.548431	-0.054327	-1.04253	0.178646	Slc18a2	-0.548431
0.105598	0.342823	0.661908	0.0237389	0.178646	Snrpg	0.342823
0.105633	0.891191	1.88694	-0.104561	0.178689	Gm5954	0.891191
0.105672	-0.561824	-0.0505983	-1.07305	0.178739	Mtx3	-0.561824
0.105703	-0.127892	0.423417	-0.679201	0.178775	Actn2	-0.127892
0.105806	0.431849	0.944651	-0.0809523	0.178933	Ocln	0.431849
0.105854	0.432056	0.982666	-0.118555	0.178999	Mexis	0.432056
0.106007	-0.638561	-0.0914434	-1.18568	0.179208	LOC118568669	-0.638561
0.105998	-0.585201	0.0430494	-1.21345	0.179208	Pkd1	-0.585201
0.106	0.642741	1.21833	0.0671538	0.179208	Slc35f2	0.642741
0.106027	#NUM!	#NUM!	#NUM!	0.179226	Gm51446	#NUM!
0.106167	-0.76256	-0.0657061	-1.45941	0.179446	Gpkow	-0.76256
0.106206	-0.239573	-0.020168	-0.458978	0.179496	Cep95	-0.239573
0.106361	-1.04545	-0.104983	-1.98593	0.179743	Apoe	-1.04545
0.106422	-0.502776	-0.0515365	-0.954016	0.179828	Aatf	-0.502776
0.106452	-0.671798	-0.0392789	-1.30432	0.179863	Fnbp1	-0.671798
0.106465	0.278285	0.957311	-0.400741	0.179869	Gm40202	0.278285
0.106478	-0.656331	-0.0302143	-1.28245	0.179875	4933440M02Rik	-0.656331
0.106536	-1.40798	0.18206	-2.99802	0.179957	Slc46a1	-1.40798
0.106576	-0.892937	-0.128373	-1.6575	0.180008	Gm30802	-0.892937
0.106604	-0.499182	-0.0501665	-0.948197	0.180039	Ccnh	-0.499182
0.10665	-0.647924	0.00636431	-1.30221	0.180099	Gm52395	-0.647924
0.106699	-0.119659	2.02507	-2.26439	0.180166	Tdpoz9	-0.119659
0.106741	0.292236	0.557752	0.0267189	0.18022	Cnih1	0.292236
0.106877	-0.567845	-0.0838411	-1.05185	0.180435	Elfn2	-0.567845
0.106941	-0.543046	-0.0553489	-1.03074	0.180526	Rtl8a	-0.543046
0.106992	-0.348173	0.0538883	-0.750235	0.18058	4930505K13Rik	-0.348173
0.106986	-0.418301	0.0629116	-0.899514	0.18058	Glt28d2	-0.418301
0.10702	0.528904	1.00291	0.0548938	0.180611	Trank1	0.528904
0.107069	-0.465784	0.586207	-1.51778	0.180678	Sat2	-0.465784
0.107098	0.521074	0.988674	0.053475	0.18071	Fam83d	0.521074
0.107124	-1.03954	-0.0452601	-2.03381	0.180737	Kcnh6	-1.03954
0.107181	-0.294112	1.50036	-2.08859	0.18081	Mmp1b	-0.294112
0.107186	-0.603877	-0.0682869	-1.13947	0.18081	Tango6	-0.603877
0.107226	-0.489132	-0.0477505	-0.930514	0.180861	Inpp5d	-0.489132
0.107252	-0.388942	-0.0373917	-0.740493	0.180872	Dhx30	-0.388942
0.107243	0.00295003	0.0610285	-0.0551284	0.180872	Gm28403	0.00295003
0.10727	-0.0357259	0.747306	-0.818758	0.180885	Gm16630	-0.0357259
0.107282	-0.542935	-0.055126	-1.03074	0.180888	4930556M19Rik	-0.542935
0.107291	-0.818034	0.0891875	-1.72525	0.180888	Ankrd39	-0.818034
0.107302	-0.344031	0.0575438	-0.745607	0.18089	Cacng7	-0.344031
0.107458	0.661475	1.25829	0.0646577	0.181138	Bbs10	0.661475
0.107507	-0.86646	-0.124338	-1.60858	0.181204	Snhg11	-0.86646
0.107523	-0.95163	0.0372707	-1.94053	0.181214	Heg1	-0.95163
0.107547	-0.38352	0.535356	-1.30239	0.181239	Gm53841	-0.38352
0.107661	-0.633742	0.012828	-1.28031	0.181415	Ptpn3	-0.633742
0.107675	-0.549009	-0.0548531	-1.04316	0.181422	Ggnbp2	-0.549009
0.107736	-0.0234491	2.75297	-2.79987	0.181508	Pabpc6	-0.0234491
0.107785	-0.173485	0.200394	-0.547365	0.181575	Smtnl2	-0.173485
0.107814	0.555852	1.05613	0.0555699	0.181607	Gm19554	0.555852
0.107947	-0.435701	-0.0437886	-0.827614	0.181815	Gm31612	-0.435701
0.107992	0.416937	0.794872	0.039003	0.181873	Mmut	0.416937
0.10806	0.68433	1.29558	0.0730858	0.181972	Gm46305	0.68433
0.108086	-0.938822	-0.130831	-1.74681	0.181999	Batf2	-0.938822
0.108101	-0.576773	-0.0577541	-1.09579	0.182006	Antxr1	-0.576773
0.108109	-0.644297	-0.0305517	-1.25804	0.182006	Pp2d1	-0.644297
0.108162	0.483599	0.925079	0.0421196	0.182078	Trim11	0.483599
0.108255	-0.613461	-0.060574	-1.16635	0.182218	Tk2	-0.613461
0.108311	-0.655666	-0.0635391	-1.24779	0.182279	Eif2b2	-0.655666
0.108306	-0.517055	-0.0436043	-0.990506	0.182279	Zg16	-0.517055
0.108338	-0.272166	0.0249763	-0.569309	0.182309	Gm36613	-0.272166
0.1085	0.541743	1.0288	0.0546898	0.182564	Usp11	0.541743
0.10854	0.376535	0.786279	-0.0332091	0.182599	Altre	0.376535
0.108536	-0.935871	0.124707	-1.99645	0.182599	Selenop	-0.935871
0.108581	-0.20635	0.584735	-0.997435	0.182652	Mtfp1	-0.20635
0.108663	-0.445676	-0.0436995	-0.847652	0.182773	Tnpo3	-0.445676
0.108676	-0.313042	0.0993752	-0.72546	0.182779	Nle1	-0.313042
0.108767	-0.661508	0.0672133	-1.39023	0.182915	A930038B10Rik	-0.661508
0.108819	-0.763474	0.477593	-2.00454	0.182953	Gm13351	-0.763474
0.108813	0.453595	1.12297	-0.215782	0.182953	Gm53843	0.453595
0.108801	-0.607154	-0.0384284	-1.17588	0.182953	Gm54099	-0.607154
0.108869	-0.554176	-0.00728713	-1.10106	0.183019	Gm53557	-0.554176
0.108878	0.401969	0.764806	0.0391313	0.183019	Prmt3	0.401969
0.108933	0.206143	1.00459	-0.592304	0.183095	BC051665	0.206143
0.10897	0.423651	0.806844	0.0404589	0.183142	Slc35a3	0.423651
0.108982	0.602947	1.19221	0.0136812	0.183145	Cstpp1	0.602947
0.109049	0.509421	0.967788	0.0510545	0.183241	Rars2	0.509421
0.109108	-0.394042	-0.0379902	-0.750093	0.183307	Aen	-0.394042
0.109105	-0.929647	-0.0671088	-1.79219	0.183307	Klhl5	-0.929647
0.109146	-0.134574	0.713276	-0.982424	0.183354	Gm15384	-0.134574
0.109184	0.286272	0.558929	0.0136142	0.183402	Oas1c	0.286272
0.109217	0.327265	0.629321	0.025209	0.183429	E2f4	0.327265
0.10922	-0.595283	-0.0619327	-1.12863	0.183429	Gatd1	-0.595283
0.109275	-1.08942e-05	0.000162488	-0.000184276	0.183505	Klf12	-1.08942e-05
0.109289	-0.531968	0.270533	-1.33447	0.183513	Pierce2	-0.531968
0.109363	-0.495451	-0.0465049	-0.944396	0.18362	Has3	-0.495451
0.109403	-0.385701	0.220266	-0.991667	0.183655	Fbxl8	-0.385701
0.109402	-0.613943	0.316098	-1.54398	0.183655	Ppic	-0.613943
0.109421	0.619167	1.17732	0.0610137	0.183668	Pbld1	0.619167
0.109511	-0.487161	-0.010545	-0.963777	0.183803	Gpr22	-0.487161
0.109528	0.600017	1.14258	0.0574571	0.183815	Vav3	0.600017
0.109551	-0.484383	0.278176	-1.24694	0.183836	Akp3	-0.484383
0.109668	-0.713377	-0.0666036	-1.36015	0.184016	Gfus	-0.713377
0.109767	-0.598259	-0.0575412	-1.13898	0.184167	Dscam	-0.598259
0.109785	-0.423241	-0.0397225	-0.80676	0.18418	Scin	-0.423241
0.109866	-0.594628	-0.0551771	-1.13408	0.1843	3300002I08Rik	-0.594628
0.110002	0.501194	1.14664	-0.144248	0.184511	Acot5	0.501194
0.110034	-0.45574	0.0931296	-1.00461	0.184548	2610307P16Rik	-0.45574
0.110096	-0.588045	-0.0560137	-1.12008	0.184603	Ap3s2	-0.588045
0.110096	0.0249038	0.444952	-0.395144	0.184603	Gm41055	0.0249038
0.110095	-0.335296	0.223555	-0.894148	0.184603	Gm54282	-0.335296
0.110192	-0.9115	-0.178915	-1.64408	0.184743	Gm31349	-0.9115
0.1102	0.279552	0.679649	-0.120544	0.184743	Gm46832	0.279552
0.110259	-1.03226	0.0784377	-2.14295	0.184826	Fbxo6	-1.03226
0.11029	-0.846898	-0.0142861	-1.67951	0.184861	Cln8	-0.846898
0.110339	-0.489772	-0.0459146	-0.93363	0.184926	B3gntl1	-0.489772
0.110423	-1.17618	-0.188234	-2.16413	0.18505	Kcnk7	-1.17618
0.110448	-0.295869	-0.0268871	-0.56485	0.185077	Inpp5f	-0.295869
0.110459	-1.04035	0.118744	-2.19944	0.185078	Slco2a1	-1.04035
0.110578	0.382024	0.855674	-0.0916252	0.185261	Ccdc65	0.382024
0.110599	-0.280783	0.000821329	-0.562386	0.185279	Psg-ps1	-0.280783
0.110699	-0.166888	0.345386	-0.679163	0.185431	Gm26564	-0.166888
0.110797	-0.288736	0.905754	-1.48322	0.185577	Ndrg2	-0.288736
0.110836	-0.275339	0.71186	-1.26254	0.185626	8430423G03Rik	-0.275339
0.110932	-0.276089	-0.0128042	-0.539374	0.185771	Mcc	-0.276089
0.111	-0.441289	0.032231	-0.914809	0.185868	Pth1r	-0.441289
0.111041	0.922617	9.68563	-7.8404	0.18592	Gm43653	0.922617
0.11111	-0.440456	-0.0415793	-0.839333	0.18602	LOC115489044	-0.440456
0.111126	-1.12971	0.174439	-2.43385	0.18603	Ptchd1	-1.12971
0.111137	0.00220516	0.0291269	-0.0247166	0.186031	Gm20655	0.00220516
0.111169	-0.408422	-0.0354585	-0.781385	0.186068	Wdr82	-0.408422
0.111236	0.957355	1.82538	0.0893318	0.186146	Gm11525	0.957355
0.111226	0.37443	0.91237	-0.163511	0.186146	Tmem276	0.37443
0.11125	-0.352579	0.542116	-1.24727	0.186153	Gm31183	-0.352579
0.111266	0.666666	1.27158	0.0617514	0.186163	Lhfpl6	0.666666
0.111314	-0.634025	0.00123126	-1.26928	0.186227	Rufy3	-0.634025
0.111364	-0.285581	0.292583	-0.863744	0.186286	2610020C07Rik	-0.285581
0.111379	-0.491495	0.0448891	-1.02788	0.186286	Mns1	-0.491495
0.11137	0.150112	0.742143	-0.441919	0.186286	Psd2	0.150112
0.111434	-0.262588	-0.0173224	-0.507853	0.186362	Mansc1	-0.262588
0.111474	-0.519968	-0.048329	-0.991607	0.186411	Gm52507	-0.519968
0.111555	-1.01273	-0.121834	-1.90362	0.186513	Ankrd34c	-1.01273
0.111547	-0.648175	0.315884	-1.61223	0.186513	Rbm43	-0.648175
0.111618	-0.694194	-0.0572758	-1.33111	0.186602	Mplkip	-0.694194
0.111654	-0.338298	-0.0273909	-0.649204	0.186646	Gm19299	-0.338298
0.111759	-0.0650208	0.907197	-1.03724	0.186804	Gm12712	-0.0650208
0.111801	0.327964	0.629913	0.0260138	0.186827	Gm46174	0.327964
0.111803	0.326581	1.46876	-0.815596	0.186827	Mall	0.326581
0.111789	-0.544438	0.206404	-1.29528	0.186827	Tsen54	-0.544438
0.111882	-0.520884	-0.0480871	-0.993682	0.186943	Wdsub1	-0.520884
0.111945	-0.511283	0.229929	-1.2525	0.187032	D130040H23Rik	-0.511283
0.111974	0.56506	1.13891	-0.00878641	0.187063	Gca	0.56506
0.11202	-0.459413	-0.041938	-0.876888	0.187124	Ncaph2	-0.459413
0.112058	0.35339	0.677652	0.029128	0.18717	Haus3	0.35339
0.112128	0.378348	0.728589	0.028107	0.187271	Aqp9	0.378348
0.112189	-0.527117	0.0191184	-1.07335	0.187356	Wdr7	-0.527117
0.112224	-0.368801	-0.0333882	-0.704214	0.187398	Mib1	-0.368801
0.112289	-0.770465	-0.0197855	-1.52114	0.187489	Tmed3	-0.770465
0.112437	0.663367	3.21157	-1.88484	0.18772	1810010H24Rik	0.663367
0.112473	0.317869	0.906291	-0.270553	0.187763	Gm4861	0.317869
0.11249	-0.541445	0.112501	-1.19539	0.187774	Ovol3	-0.541445
0.112523	-0.300374	-0.0186176	-0.58213	0.187812	Orc3	-0.300374
0.112614	0.675823	1.39235	-0.0407011	0.187948	Cttnbp2	0.675823
0.112642	0.345215	1.53837	-0.847941	0.187978	Nlrp10	0.345215
0.112663	-0.424162	0.0517514	-0.900076	0.187997	Gm53572	-0.424162
0.112704	0.552969	1.05783	0.0481116	0.188048	Abhd10	0.552969
0.112791	-0.467226	0.0849429	-1.0194	0.188143	C630043F03Rik	-0.467226
0.112788	-0.836946	-0.002012	-1.67188	0.188143	Gm15998	-0.836946
0.112791	-0.50056	0.781535	-1.78265	0.188143	Zdhhc9	-0.50056
0.112807	-0.424781	0.193766	-1.04333	0.188152	Asrgl1	-0.424781
0.112837	0.498523	1.03777	-0.0407229	0.188186	Zfp661	0.498523
0.11301	#NUM!	#NUM!	#NUM!	0.188441	Gm50600	#NUM!
0.113004	0.609638	1.16392	0.0553547	0.188441	Zfp35	0.609638
0.113047	-0.0477586	0.86534	-0.960857	0.188486	Gm39039	-0.0477586
0.113162	0.395338	1.1169	-0.326225	0.18866	Sntg1	0.395338
0.113226	0.140908	0.819054	-0.537238	0.18875	Gm14636	0.140908
0.113389	-0.547238	-0.0215274	-1.07295	0.189006	Mrps18c	-0.547238
0.113426	-0.449533	3.5353	-4.43437	0.189033	Fam107a	-0.449533
0.113416	-0.413918	-0.0225784	-0.805257	0.189033	Gm16702	-0.413918
0.113511	-0.255591	-0.0132172	-0.497965	0.189159	Slc22a23	-0.255591
0.113522	0.0315558	1.60412	-1.54101	0.18916	1700023A20Rik	0.0315558
0.113599	0.594576	1.13531	0.0538396	0.189271	Ndufb5	0.594576
0.113613	-0.890743	-0.0888776	-1.69261	0.189277	Sike1	-0.890743
0.113637	-1.18631	-0.157946	-2.21467	0.1893	Myh1	-1.18631
0.113664	0.470023	0.950344	-0.0102979	0.189329	Ttc39aos1	0.470023
0.113686	-0.137103	0.330734	-0.60494	0.189348	AU041133	-0.137103
0.113725	-0.382667	0.13949	-0.904824	0.189396	Trim5	-0.382667
0.113753	0.476086	0.969176	-0.0170044	0.189426	Krt222	0.476086
0.113787	-0.254825	0.428735	-0.938384	0.189465	Gm29667	-0.254825
0.113813	-0.0147169	5.21146	-5.24089	0.189492	Oaz3	-0.0147169
0.11384	-0.539624	0.108866	-1.18811	0.18952	Galk2	-0.539624
0.113936	-0.691977	-0.0407083	-1.34325	0.189646	Gm53536	-0.691977
0.113927	0.209211	0.414061	0.00436157	0.189646	Sec31a	0.209211
0.114012	-0.47176	0.115777	-1.0593	0.189757	Gm37915	-0.47176
0.114029	-0.219867	0.00387101	-0.443605	0.189758	Atg5	-0.219867
0.114034	-1.63022e-11	3.33016e-10	-3.6562e-10	0.189758	Klhl38	-1.63022e-11
0.114052	-0.379844	0.0971642	-0.856853	0.189773	8030443G20Rik	-0.379844
0.114259	0.616579	1.17841	0.0547428	0.190099	Rgs19	0.616579
0.114352	-0.823539	-0.0023839	-1.64469	0.190237	Ston1	-0.823539
0.114423	0.793143	2.20611	-0.619821	0.190339	Gm44758	0.793143
0.114469	0.339228	1.21264	-0.534186	0.190398	Dglucy	0.339228
0.114744	0.166054	1.40642	-1.07431	0.190839	Gm2762	0.166054
0.114786	-0.75193	-0.00823068	-1.49563	0.190892	Eef1akmt2	-0.75193
0.114803	-0.353414	0.0416119	-0.748441	0.190903	Gm38598	-0.353414
0.114849	-0.346726	0.828944	-1.5224	0.190962	Xkr7	-0.346726
0.114904	-0.502424	-0.00140043	-1.00345	0.191002	Gm32655	-0.502424
0.114898	-0.227262	0.339645	-0.794169	0.191002	Gm51864	-0.227262
0.114896	-0.625964	-0.0536431	-1.19828	0.191002	Prr36	-0.625964
0.114937	-0.0102485	1.08417	-1.10467	0.191023	Lamp5	-0.0102485
0.114935	-0.491273	-0.0421932	-0.940353	0.191023	Pja1	-0.491273
0.114949	-0.469673	-0.0384903	-0.900856	0.191027	Grhl1	-0.469673
0.115009	0.350785	0.681777	0.0197935	0.191109	Zfp280b	0.350785
0.115079	-0.5631	-0.0284728	-1.09773	0.191191	Ndufa4l2	-0.5631
0.115076	0.127744	0.697928	-0.44244	0.191191	Unc79	0.127744
0.11512	-0.872478	-0.108706	-1.63625	0.191243	Plekhh2	-0.872478
0.115362	-0.445916	-0.0379485	-0.853884	0.191628	A130051J06Rik	-0.445916
0.115648	-0.146451	0.178372	-0.471275	0.192068	Gm40346	-0.146451
0.115638	-0.286591	-0.0204561	-0.552725	0.192068	Mcrs1	-0.286591
0.115682	-0.900271	0.23103	-2.03157	0.192108	Gpr161	-0.900271
0.115774	-1.77274	5.22949	-8.77497	0.192243	Gm46265	-1.77274
0.116003	#NUM!	#NUM!	#NUM!	0.192606	Ndnf	#NUM!
0.116049	0.56355	1.10981	0.0172905	0.192666	Gabra5	0.56355
0.116155	-0.287136	-0.0139518	-0.56032	0.192826	Spdl1	-0.287136
0.116184	-0.605728	0.234974	-1.44643	0.192856	Nr1h3	-0.605728
0.116268	-0.585972	-0.055285	-1.11666	0.192979	Lrrc71	-0.585972
0.116303	-0.667696	0.267402	-1.60279	0.193019	Tpm4	-0.667696
0.116365	-1.06055	-0.0247802	-2.09632	0.193105	Gm6468	-1.06055
0.116406	-0.72159	1.38478	-2.82796	0.193156	Lhfpl5	-0.72159
0.116418	-0.335682	-0.0227929	-0.64857	0.193159	Mmgt1	-0.335682
0.11644	-0.442949	-0.0351414	-0.850757	0.193179	Rapgef2	-0.442949
0.116542	-0.778156	0.143016	-1.69933	0.193331	Gm52421	-0.778156
0.116574	-0.355278	0.346803	-1.05736	0.193366	Gm34576	-0.355278
0.11668	-0.379357	0.432369	-1.19108	0.193505	Gm32888	-0.379357
0.116689	-0.000489309	0.190709	-0.191687	0.193505	Gm38560	-0.000489309
0.116675	-0.335744	-0.0276344	-0.643855	0.193505	Nexmif	-0.335744
0.116715	0.164669	0.55616	-0.226821	0.193514	Gm38872	0.164669
0.11671	0.297409	0.917017	-0.322199	0.193514	Gm51477	0.297409
0.116729	0.0549337	0.763543	-0.653675	0.19352	4930470P17Rik	0.0549337
0.116786	-0.854658	-0.064621	-1.64469	0.193598	Dynlt1b	-0.854658
0.116923	0.568465	1.08939	0.0475421	0.193741	AB010352	0.568465
0.116924	-0.579266	-0.0476	-1.11093	0.193741	Mreg	-0.579266
0.116894	0.00274557	2.18884	-2.18334	0.193741	Nek3	0.00274557
0.116902	0.790917	1.51612	0.065718	0.193741	Tubb2b	0.790917
0.116905	-0.49133	0.630883	-1.61354	0.193741	Zfp189	-0.49133
0.116955	-0.6403	-0.0528717	-1.22773	0.193775	Gm46768	-0.6403
0.116983	-0.894863	-0.0752827	-1.71444	0.193805	Pdgfc	-0.894863
0.117063	0.517682	0.992789	0.0425752	0.193919	Dock1	0.517682
0.117092	-0.341643	0.0141912	-0.697478	0.193951	Vmn2r-ps158	-0.341643
0.117151	-0.579203	0.200445	-1.35885	0.194031	Gm46626	-0.579203
0.117241	-0.330988	0.0658607	-0.727837	0.194116	A630089N07Rik	-0.330988
0.117214	-0.542829	-0.041326	-1.04433	0.194116	Ctsb	-0.542829
0.117243	-0.611518	0.710379	-1.93342	0.194116	Gm46241	-0.611518
0.117244	-0.511811	-0.0357552	-0.987867	0.194116	Snx10	-0.511811
0.117276	-0.597538	-0.0488049	-1.14627	0.194152	Gm36279	-0.597538
0.117307	-0.693348	-0.00982127	-1.37687	0.194185	Spag6	-0.693348
0.117356	-0.37345	-0.0199031	-0.726997	0.19425	Uchl1	-0.37345
0.117464	-0.430692	0.269786	-1.13117	0.194411	Gm53917	-0.430692
0.117588	-0.548515	-0.0427838	-1.05425	0.194599	Nr1d2	-0.548515
0.11764	0.326551	0.636689	0.0164134	0.194668	Edem2	0.326551
0.117681	0.471978	0.909161	0.0347952	0.194719	Gm5134	0.471978
0.117718	0.735797	1.60488	-0.133289	0.194763	Tpd52l1	0.735797
0.117836	-0.14721	0.448	-0.742419	0.194924	Akr1c19	-0.14721
0.117832	-0.785042	0.147368	-1.71745	0.194924	Gm53786	-0.785042
0.117865	-0.32882	-0.0115187	-0.646122	0.194937	Gm39146	-0.32882
0.117858	0.446201	1.15655	-0.264148	0.194937	Stard6	0.446201
0.117965	-0.141347	0.671593	-0.954286	0.195086	Eif1ad15	-0.141347
0.118009	0.114802	0.936673	-0.707068	0.195141	4930417H01Rik	0.114802
0.118054	-0.531088	0.00371054	-1.06589	0.195198	Ggt1	-0.531088
0.118144	0.615512	1.18055	0.0504754	0.19533	Zbtb6	0.615512
0.118159	-0.220876	-0.00311265	-0.43864	0.195337	Jak2	-0.220876
0.118407	-0.383724	0.000690818	-0.76814	0.195678	1700102H20Rik	-0.383724
0.118402	0.0505253	1.32011	-1.21906	0.195678	Gm7444	0.0505253
0.118413	-0.513159	-0.0402126	-0.986105	0.195678	H2ax	-0.513159
0.118416	-0.644071	-0.0510048	-1.23714	0.195678	Slc16a14	-0.644071
0.118418	0.582725	1.11912	0.0463299	0.195678	Ss18l1	0.582725
0.118617	-0.436196	-0.0146194	-0.857772	0.195973	Gm41907	-0.436196
0.11861	-0.520068	0.026839	-1.06698	0.195973	Pspc1	-0.520068
0.118639	0.632273	1.41146	-0.146918	0.195992	Lipo3	0.632273
0.11874	0.373416	0.724677	0.0221556	0.196141	Psme3	0.373416
0.118769	#NUM!	#NUM!	#NUM!	0.196172	Calcrl	#NUM!
0.118798	-0.988618	0.0432776	-2.02051	0.196186	Foxd2os	-0.988618
0.118799	0.382302	0.802791	-0.0381864	0.196186	Oasl1	0.382302
0.118979	0.460758	0.884461	0.0370545	0.196466	Slc25a5	0.460758
0.118995	0.131083	0.795893	-0.533727	0.196476	Rad23a	0.131083
0.119035	-0.228064	-0.00549469	-0.450634	0.196525	Dcp2	-0.228064
0.119132	-0.322126	1.69282	-2.33707	0.196667	Cox11	-0.322126
0.119161	-0.465362	-0.0272714	-0.903453	0.196698	Gm53436	-0.465362
0.119208	-0.117244	0.52097	-0.755459	0.196757	Tex51	-0.117244
0.119232	-0.324448	-0.0153736	-0.633522	0.19678	Zfand2a	-0.324448
0.119266	1.07303	2.06738	0.0786686	0.196818	Defb41	1.07303
0.119276	-0.419758	0.0199861	-0.859501	0.196818	Gm7592	-0.419758
0.119292	-0.231812	3.20175	-3.66537	0.196827	C130046K22Rik	-0.231812
0.119349	-0.448282	0.556734	-1.4533	0.196869	Defb19	-0.448282
0.11933	-0.188166	0.621476	-0.997808	0.196869	Gm46721	-0.188166
0.119345	0.538503	1.05725	0.019754	0.196869	Proc	0.538503
0.119379	-0.549332	0.0734996	-1.17216	0.196902	Pkn3	-0.549332
0.119392	-0.600184	0.0489998	-1.24937	0.196905	Pax5	-0.600184
0.119482	0.288537	0.876142	-0.299069	0.197036	Gm13791	0.288537
0.119498	-0.643361	-0.0381878	-1.24853	0.197046	Eln	-0.643361
0.119563	-0.579361	0.201667	-1.36039	0.197134	Sgms1os1	-0.579361
0.119578	0.244606	0.484987	0.00422593	0.197142	Cib1	0.244606
0.119684	0.372342	0.930887	-0.186202	0.197287	Gm54337	0.372342
0.119687	-0.890097	0.0964548	-1.87665	0.197287	Smad6	-0.890097
0.119781	-0.511952	-0.0392167	-0.984687	0.197425	Fam120b	-0.511952
0.119834	-0.447082	-0.0330596	-0.861105	0.197496	Zfp821	-0.447082
0.119856	-0.42815	-0.02588	-0.830419	0.197513	Tbc1d14	-0.42815
0.119871	0.121242	2.04727	-1.80479	0.197521	Gm41264	0.121242
0.119949	0.000265997	0.0088054	-0.0082734	0.197631	LOC118568696	0.000265997
0.119985	0.628642	1.35856	-0.101279	0.197675	Tbce	0.628642
0.120016	0.580543	1.28872	-0.127637	0.197708	Tspan31	0.580543
0.120067	-2.21434e-08	1.0306e-06	-1.07489e-06	0.197775	Wrap53	-2.21434e-08
0.120106	-0.755302	0.109499	-1.6201	0.197821	Pon2	-0.755302
0.12013	0.494369	0.977187	0.0115505	0.197844	Gm34180	0.494369
0.120187	0.487793	0.991734	-0.0161476	0.197919	Gm11872	0.487793
0.120316	0.00720212	0.179725	-0.165321	0.198115	Gm40548	0.00720212
0.120333	-0.321629	0.385707	-1.02896	0.198122	Entpd2	-0.321629
0.120342	-0.728131	-0.0556408	-1.40062	0.198122	Ly6g5b	-0.728131
0.120391	-0.997227	-0.0859274	-1.90853	0.198186	Tmem176b	-0.997227
0.120438	-0.163014	0.244223	-0.570251	0.198246	Gm34979	-0.163014
0.120477	-0.64782	-0.0402501	-1.25539	0.198293	Htra1	-0.64782
0.120493	0.32309	0.795871	-0.149692	0.198301	Atp6v1c2	0.32309
0.120515	-0.578674	-0.0436628	-1.11369	0.198318	Krt88	-0.578674
0.120524	0.408231	0.788899	0.0275639	0.198318	Smyd3	0.408231
0.120558	0.276074	0.547714	0.00443296	0.198357	Phtf2	0.276074
0.12064	#NUM!	#NUM!	#NUM!	0.198456	Ihh	#NUM!
0.12064	-0.385569	-0.0287386	-0.742399	0.198456	Khdrbs1	-0.385569
0.120871	0.311879	0.601445	0.0223142	0.198819	Rin3	0.311879
0.120898	0.44804	0.885159	0.0109208	0.198827	Ednrb	0.44804
0.120888	-0.491005	0.0249423	-1.00695	0.198827	Mindy4	-0.491005
0.120909	-0.286571	0.408487	-0.981628	0.198829	LOC118568050	-0.286571
0.121009	-0.291714	-0.0248986	-0.55853	0.198975	Gm51556	-0.291714
0.121027	-0.457309	0.117928	-1.03255	0.198987	Gm15772	-0.457309
0.121059	0.728906	1.40271	0.0550986	0.199023	Mettl7a3	0.728906
0.121075	#NUM!	#NUM!	#NUM!	0.199031	Phxr4	#NUM!
0.121178	-0.770232	0.157511	-1.69798	0.199183	Gm47985	-0.770232
0.121304	-0.773865	-0.0531547	-1.49458	0.199372	1600012H06Rik	-0.773865
0.121496	-0.337507	0.136141	-0.811155	0.19967	Tmem91	-0.337507
0.12151	-0.854926	-0.11155	-1.5983	0.199677	Dusp13	-0.854926
0.121651	-0.706682	0.0428467	-1.45621	0.19988	Bckdha	-0.706682
0.121655	-0.583471	-0.0318292	-1.13511	0.19988	Slc25a24	-0.583471
0.121759	0.302391	0.588543	0.0162393	0.200033	Rfx7	0.302391
0.121799	0.652857	1.7721	-0.46639	0.20008	Or10u3	0.652857
0.121881	0.175828	0.996487	-0.644831	0.200199	1700001G17Rik	0.175828
0.121951	0.702247	1.39082	0.0136702	0.200292	Tmc3	0.702247
0.12196	-0.809269	-0.0309603	-1.58758	0.200292	Zfp871	-0.809269
0.122103	-0.536207	-0.0385239	-1.03389	0.20051	Zfp653	-0.536207
0.122139	-0.622806	-0.0366805	-1.20893	0.200552	Derpc	-0.622806
0.122171	0.507438	1.2194	-0.204525	0.200586	Gm15080	0.507438
0.12224	-0.1455	0.210634	-0.501634	0.200682	Bc1	-0.1455
0.122283	0.392082	0.756937	0.0272275	0.200735	Bivm	0.392082
0.122304	-0.654204	-0.0365558	-1.27185	0.200752	Spire2	-0.654204
0.12233	-0.606713	0.0366238	-1.25005	0.200777	Pramel33	-0.606713
0.122361	-0.418494	0.870438	-1.70743	0.200809	Cyp2j9	-0.418494
0.122425	-0.640186	-0.0179248	-1.26245	0.200881	Irx2	-0.640186
0.122424	0.303693	0.596067	0.0113193	0.200881	Pde3b	0.303693
0.122561	-0.588294	-0.0412237	-1.13536	0.201067	Fbxo38	-0.588294
0.122556	0.64481	1.24013	0.049493	0.201067	Siglecf	0.64481
0.122593	-0.271766	-0.0139822	-0.52955	0.201102	R3hcc1l	-0.271766
0.122613	0.229328	0.482071	-0.0234161	0.201117	Bcl2l10	0.229328
0.122646	-0.351798	0.735004	-1.4386	0.201154	Tasl	-0.351798
0.122662	-0.683605	0.0803835	-1.44759	0.201162	Cd79a	-0.683605
0.122704	-0.308799	-0.0180638	-0.599535	0.201201	Clcn3	-0.308799
0.122717	0.0206498	0.364024	-0.322724	0.201201	E130201H02Rik	0.0206498
0.122718	-0.00140588	0.358926	-0.361738	0.201201	Gm35179	-0.00140588
0.122732	-0.405356	0.247003	-1.05771	0.201206	LOC118567458	-0.405356
0.122763	0.685098	1.3226	0.0475958	0.201239	Il18r1	0.685098
0.122818	-0.248132	-0.00957417	-0.486691	0.201313	Fkbp1a	-0.248132
0.1229	0.58533	1.12828	0.0423756	0.201427	Commd10	0.58533
0.12291	-0.376557	0.0481479	-0.801261	0.201427	Esp4	-0.376557
0.122925	-0.475707	-0.0252746	-0.92614	0.201427	Gm41406	-0.475707
0.122931	-1.31914	0.181133	-2.81942	0.201427	Itm2a	-1.31914
0.122962	0.268956	0.716298	-0.178387	0.201461	Gm44140	0.268956
0.122997	-0.545714	-0.040533	-1.05089	0.201499	Sgtb	-0.545714
0.123024	0.235656	0.4626	0.00871104	0.201509	Edem1	0.235656
0.123019	-0.318019	0.381401	-1.01744	0.201509	Klk5	-0.318019
0.123067	-0.0646449	0.444038	-0.573327	0.201561	H2ac25	-0.0646449
0.123162	0.410198	0.960851	-0.140455	0.2017	Dynlt2b	0.410198
0.123316	-0.640361	-0.0449671	-1.23576	0.201934	Ddx51	-0.640361
0.123337	-0.24727	-0.00820101	-0.486338	0.201951	Psmd11	-0.24727
0.123374	-0.721442	-0.0863635	-1.35652	0.201994	A730017L22Rik	-0.721442
0.123391	0.241313	0.488769	-0.00614311	0.202004	Angel2	0.241313
0.123478	0.382793	1.16485	-0.399268	0.202128	Spag6l	0.382793
0.12351	0.290229	1.30036	-0.719902	0.202143	4933431G14Rik	0.290229
0.123519	-0.0146857	6.11311	-6.14248	0.202143	Gm35197	-0.0146857
0.12351	-0.353287	-0.021003	-0.68557	0.202143	Rpp38	-0.353287
0.123583	0.30553	0.592509	0.0185504	0.202229	Plekha1	0.30553
0.123681	-0.0958081	0.404734	-0.59635	0.202372	Gm17644	-0.0958081
0.123703	-0.673789	-0.0466731	-1.30091	0.20239	Mecr	-0.673789
0.123741	0.329249	1.57129	-0.912791	0.202417	Prm2	0.329249
0.123735	-0.245711	-0.00869354	-0.482729	0.202417	Thap12	-0.245711
0.123928	-0.537689	-0.037091	-1.03829	0.202705	Plpbp	-0.537689
0.124046	-0.501548	-0.0339892	-0.969107	0.202881	Ripor2	-0.501548
0.124091	-0.945486	-0.0316052	-1.85937	0.202936	Ndst2	-0.945486
0.124195	-0.128801	0.99152	-1.24912	0.203089	Vmn2r56	-0.128801
0.124359	-0.272447	0.480197	-1.02509	0.203339	Gm35350	-0.272447
0.124373	0.441405	1.02081	-0.137996	0.203344	Fgr	0.441405
0.124406	-8.96396e-07	3.97029e-05	-4.14957e-05	0.20338	Gm36556	-8.96396e-07
0.124474	0.635634	1.26507	0.00619434	0.203475	Gm36159	0.635634
0.124492	0.858239	2.33357	-0.617093	0.203486	Gm6209	0.858239
0.124533	-0.857329	-0.117486	-1.59717	0.203535	2810408A11Rik	-0.857329
0.124567	-0.722043	0.293076	-1.73716	0.20357	Cfp	-0.722043
0.124601	-1.15047	0.0295053	-2.33045	0.20357	Kcnk10	-1.15047
0.12462	-0.639636	0.0897434	-1.36902	0.20357	Krba1	-0.639636
0.124617	0.663081	1.27999	0.046172	0.20357	Recql	0.663081
0.124616	-0.623034	-0.0589638	-1.18711	0.20357	Smim27	-0.623034
0.124604	0.659321	1.27252	0.0461187	0.20357	Ube2v2	0.659321
0.124638	-0.43265	-0.0400594	-0.82524	0.203583	Gm13383	-0.43265
0.124672	-0.614348	-0.0311967	-1.1975	0.203619	Best2	-0.614348
0.124712	0.289294	1.33149	-0.752903	0.203667	4933433H22Rik	0.289294
0.124735	0.377753	0.735249	0.0202567	0.203687	Gm15941	0.377753
0.124755	-0.229655	0.00216302	-0.461474	0.203702	Sorbs1	-0.229655
0.124782	-0.506064	0.776787	-1.78892	0.203727	Megf10	-0.506064
0.124855	-0.533419	-0.0391113	-1.02773	0.203829	Sox2	-0.533419
0.124873	-1.09861	-0.0269557	-2.17026	0.203833	F3	-1.09861
0.124898	0.335042	0.65178	0.0183033	0.203833	Polk	0.335042
0.124901	-0.23522	0.148379	-0.618818	0.203833	Slc22a2	-0.23522
0.124881	-0.00341372	0.0807443	-0.0875717	0.203833	Stap2	-0.00341372
0.124995	-0.00933981	0.197208	-0.215888	0.203969	Sgpp1	-0.00933981
0.125076	0.512327	1.07547	-0.0508155	0.204084	Gm39913	0.512327
0.12512	-0.34515	0.0312383	-0.721538	0.204137	Gm31814	-0.34515
0.125182	-0.172661	0.204039	-0.54936	0.204221	Gm54309	-0.172661
0.125222	-0.107736	0.626312	-0.841783	0.204233	Ddit4l	-0.107736
0.125211	-0.586719	0.0908136	-1.26425	0.204233	Gm12474	-0.586719
0.125218	-1.02514	-0.107629	-1.94266	0.204233	Hdac10	-1.02514
0.125293	-0.000401389	0.00536334	-0.00616612	0.20433	Nbeal2	-0.000401389
0.125382	0.291985	0.711293	-0.127323	0.204457	1700084F23Rik	0.291985
0.125392	0.360543	0.701377	0.01971	0.204457	Nek10	0.360543
0.125432	-0.120617	0.913931	-1.15516	0.204503	Gm29968	-0.120617
0.12545	-0.343425	0.745652	-1.4325	0.204515	Lpcat3	-0.343425
0.125468	-0.673909	0.476403	-1.82422	0.204526	Gm32658	-0.673909
0.125502	-0.331283	0.978574	-1.64114	0.204565	4933416I08Rik	-0.331283
0.125513	-0.630348	-0.00393852	-1.25676	0.204565	Manbal	-0.630348
0.125586	0.319748	0.630957	0.00853785	0.204654	Gm16551	0.319748
0.12559	-0.581918	-0.042741	-1.1211	0.204654	Gm51018	-0.581918
0.125603	-0.282369	-0.0132863	-0.551452	0.204654	Bfar	-0.282369
0.125612	-0.192116	0.651176	-1.03541	0.204654	H2ac11	-0.192116
0.125642	-0.741356	0.0737276	-1.55644	0.204685	Gm16892	-0.741356
0.125676	-0.673208	-0.0476715	-1.29874	0.204723	Clip3	-0.673208
0.125743	-0.407455	0.164951	-0.979862	0.204803	Hmx2	-0.407455
0.125747	-0.482661	-0.0264446	-0.938877	0.204803	Pou5f1	-0.482661
0.125912	-0.76663	0.2297	-1.76296	0.205053	Gm53356	-0.76663
0.125935	-0.772147	-0.0671399	-1.47715	0.205074	Impdh1	-0.772147
0.125978	-0.398681	-0.0233881	-0.773974	0.205125	Polr3d	-0.398681
0.126029	0.466603	0.914507	0.018699	0.205168	Gm41644	0.466603
0.126037	0.398758	0.775239	0.0222772	0.205168	Nqo1	0.398758
0.126023	-0.367629	0.189634	-0.924893	0.205168	Pif1	-0.367629
0.126193	-0.389255	0.0682397	-0.84675	0.205403	Mbnl3	-0.389255
0.126251	-0.706763	-0.0127461	-1.40078	0.20548	Lrrk2	-0.706763
0.12629	0.541851	1.05103	0.0326742	0.205526	Tspan12	0.541851
0.126435	-0.380539	0.265847	-1.02692	0.205745	Gm14267	-0.380539
0.126544	-0.505113	0.443439	-1.45366	0.205904	Ankrd23	-0.505113
0.126649	0.766881	1.62101	-0.0872485	0.206057	Gm11543	0.766881
0.12671	-0.679457	0.0427993	-1.40171	0.206138	Gm6815	-0.679457
0.126848	-0.375624	0.0677531	-0.819001	0.206345	Gm39960	-0.375624
0.12687	-0.421667	-0.0235531	-0.819781	0.206363	Cgn	-0.421667
0.126881	0.420154	0.816624	0.0236846	0.206363	Tceanc	0.420154
0.127219	-0.622195	-0.0329125	-1.21148	0.206894	Sh3gl1	-0.622195
0.127285	-0.371794	0.259948	-1.00354	0.206983	Gm35266	-0.371794
0.127349	0.0001064	0.00157391	-0.00136111	0.207069	Gpm6b	0.0001064
0.127524	-0.9762	-0.1109	-1.8415	0.207337	Sh2b2	-0.9762
0.127537	3.35772e-09	9.4911e-08	-8.81956e-08	0.20734	Gm15517	3.35772e-09
0.127563	-0.878235	-0.0702579	-1.68621	0.207363	Adra2b	-0.878235
0.127589	-0.246129	0.230682	-0.722941	0.207387	Gm10030	-0.246129
0.127879	0.0303161	0.636292	-0.575659	0.207831	Fam162b	0.0303161
0.127884	0.491028	1.05819	-0.0761308	0.207831	Gpr50	0.491028
0.128051	-0.3266	-0.0133939	-0.639806	0.208084	Gnl3	-0.3266
0.128062	-0.977564	-0.0817685	-1.87336	0.208085	Zfp12	-0.977564
0.128095	-0.688993	0.51278	-1.89077	0.208119	A230028O05Rik	-0.688993
0.128198	-0.857622	0.191194	-1.90644	0.208269	Dnai2	-0.857622
0.128236	-0.354329	0.0699629	-0.778621	0.208284	Gm13034	-0.354329
0.128241	-0.713343	-0.0277722	-1.39891	0.208284	Tradd	-0.713343
0.128226	0.339764	0.65907	0.0204577	0.208284	Vamp3	0.339764
0.128259	-0.556014	-0.0295049	-1.08252	0.208296	Timm10b	-0.556014
0.12828	-1.30252	-0.125271	-2.47977	0.208312	Mccc2	-1.30252
0.128329	-1.36928	-0.0728917	-2.66567	0.208373	Miga2	-1.36928
0.128589	-0.651921	-0.0199211	-1.28392	0.208778	Slc22a21	-0.651921
0.128655	-0.107476	0.656979	-0.871932	0.208865	Gm16573	-0.107476
0.128676	-0.551496	0.295181	-1.39817	0.208882	Gm16513	-0.551496
0.128716	-0.398829	-0.0191982	-0.77846	0.208929	Nudc	-0.398829
0.128772	-0.556594	0.651834	-1.76502	0.209002	4833427F10Rik	-0.556594
0.128784	-0.777971	0.0374152	-1.59336	0.209003	Rnase10	-0.777971
0.128848	-0.124567	0.359158	-0.608291	0.209088	Gm51704	-0.124567
0.128861	-0.204202	0.405657	-0.814061	0.209091	Dach2	-0.204202
0.12894	-0.220004	0.100868	-0.540876	0.209202	A230045G11Rik	-0.220004
0.128995	0.00979183	0.163431	-0.143847	0.209255	Gm30489	0.00979183
0.128988	-0.239681	-0.00861564	-0.470747	0.209255	Sin3b	-0.239681
0.129009	-0.538639	-0.0347307	-1.04255	0.209259	Amigo1	-0.538639
0.129029	4.00328e-10	8.38939e-09	-7.58873e-09	0.209274	Zfp862-ps	4.00328e-10
0.12907	-0.79886	-0.0340708	-1.56365	0.209321	Ribc2	-0.79886
0.129096	0.379585	0.735855	0.0233141	0.209345	Dpm2	0.379585
0.129119	-1.01383	-0.0261851	-2.00147	0.209364	Gm46594	-1.01383
0.129153	-0.93057	-0.130418	-1.73072	0.209401	Pilra	-0.93057
0.129276	-0.358352	0.672653	-1.38936	0.209584	Gm51806	-0.358352
0.129302	-1.96361	-0.272074	-3.65514	0.209608	D7Ertd128e	-1.96361
0.129335	0.531068	1.062	0.000138136	0.209632	Gm28913	0.531068
0.12934	-0.495915	-0.0227832	-0.969048	0.209632	Gm41920	-0.495915
0.129357	-0.629701	0.596796	-1.8562	0.209642	Ifitm2	-0.629701
0.129484	0.533198	1.03429	0.0321053	0.209829	Wsb1	0.533198
0.129541	-0.68936	0.155733	-1.53445	0.209903	Ano1	-0.68936
0.129587	-0.596922	-0.0314533	-1.16239	0.20996	Rbpms2	-0.596922
0.129617	0.236102	0.479275	-0.00707077	0.20999	Siva1	0.236102
0.129631	-0.430195	0.147591	-1.00798	0.209995	Gpatch3	-0.430195
0.129752	-0.316635	-0.0163898	-0.61688	0.210173	Pten	-0.316635
0.129787	-0.714274	-0.0387746	-1.38977	0.210211	Rnf125	-0.714274
0.129839	-0.803602	-0.0764137	-1.53079	0.210277	Dhh	-0.803602
0.129996	-0.0330704	2.07519	-2.14133	0.210484	Gm36585	-0.0330704
0.13	-0.140647	0.660095	-0.941388	0.210484	Gm50604	-0.140647
0.129999	-0.73057	-0.0420942	-1.41905	0.210484	Tmem229b	-0.73057
0.130015	-0.40342	0.620661	-1.4275	0.21049	Slc36a4	-0.40342
0.130033	-0.250873	-0.000215034	-0.501532	0.210501	Champ1	-0.250873
0.13007	-0.0297852	0.373128	-0.432699	0.210541	Gm40617	-0.0297852
0.13011	-0.221451	0.00800227	-0.450904	0.210589	Fxr1	-0.221451
0.13015	0.540714	5.35721	-4.27578	0.210598	4930505N22Rik	0.540714
0.130135	-0.474114	-0.0238738	-0.924355	0.210598	Gm31288	-0.474114
0.130147	0.583733	1.13336	0.0341074	0.210598	Il1rap	0.583733
0.130252	-0.323341	0.361991	-1.00867	0.210727	Gm41625	-0.323341
0.130252	-0.326912	0.192727	-0.84655	0.210727	Gm54100	-0.326912
0.130331	-0.6421	-0.0433624	-1.24084	0.210837	Cib3	-0.6421
0.130343	-0.753549	-0.03405	-1.47305	0.210837	Arhgef5	-0.753549
0.130381	-0.923527	0.132481	-1.97953	0.210881	F11r	-0.923527
0.130446	-0.435714	-0.0237072	-0.847721	0.210967	Coro2a	-0.435714
0.130525	0.515846	1.32213	-0.290437	0.211078	Gm40614	0.515846
0.130585	-0.522342	-0.0293397	-1.01534	0.211156	Arhgef26	-0.522342
0.130746	-0.487822	0.187059	-1.1627	0.211398	1700108F19Rik	-0.487822
0.130779	0.260905	0.852113	-0.330303	0.211433	Cfap43	0.260905
0.130858	-0.816087	0.248989	-1.88116	0.211543	Id2	-0.816087
0.130883	0.0426853	0.818302	-0.732931	0.211564	Gm13842	0.0426853
0.130902	-0.492928	-0.0358215	-0.950034	0.211564	Gm35763	-0.492928
0.130905	-0.770372	-0.069882	-1.47086	0.211564	Mogat1	-0.770372
0.130976	0.579432	1.46414	-0.305277	0.211642	Syt17	0.579432
0.130967	-0.602954	0.0030058	-1.20891	0.211642	Zfp746	-0.602954
0.131155	-0.288241	-0.0122609	-0.564221	0.211862	Anapc11	-0.288241
0.131139	0.452185	0.983546	-0.0791753	0.211862	Gm42031	0.452185
0.131138	-0.327668	0.464892	-1.12023	0.211862	Igsf5	-0.327668
0.131158	0.202282	0.411838	-0.00727356	0.211862	Mapk6	0.202282
0.131281	0.185509	4.95086	-4.57984	0.212042	Gm6277	0.185509
0.131407	-0.771574	0.0693382	-1.61249	0.212228	Glyatl3	-0.771574
0.131423	-0.355837	0.359754	-1.07143	0.212235	Asic4	-0.355837
0.131503	0.541456	1.20875	-0.125839	0.212347	Zglp1	0.541456
0.131646	1.17816	2.53815	-0.181836	0.21256	Kcnt1	1.17816
0.131785	0.361568	1.24287	-0.51973	0.212766	Myot	0.361568
0.131815	8.38208e-05	0.00290162	-0.00273398	0.212796	Plpp4	8.38208e-05
0.13191	-0.953999	0.226342	-2.13434	0.21293	Gm39637	-0.953999
0.131946	-0.293655	0.216649	-0.803959	0.212966	Cdh11	-0.293655
0.131966	0.440154	0.895571	-0.0152623	0.212966	Gm13778	0.440154
0.131959	-0.433043	-0.0232624	-0.842823	0.212966	Neil2	-0.433043
0.132004	0.0803099	0.485821	-0.325201	0.213009	Fbxw10	0.0803099
0.13216	-0.626285	-0.0334632	-1.21911	0.213241	Tmem38a	-0.626285
0.132208	-0.490097	0.102286	-1.08248	0.213301	Cep131	-0.490097
0.132274	-0.573244	0.222788	-1.36928	0.213388	Gm52710	-0.573244
0.132302	-1.13807	-0.0202938	-2.25585	0.213416	Fzd6	-1.13807
0.132316	-0.435113	-0.0284975	-0.841729	0.21342	Gm4473	-0.435113
0.132501	0.00615926	0.14475	-0.132432	0.2137	Rnf212b	0.00615926
0.132605	-0.472173	0.000621335	-0.944968	0.21385	Vps51	-0.472173
0.132642	0.0105673	0.153164	-0.132029	0.21389	Zfp54	0.0105673
0.132682	0.275454	0.552408	-0.00149986	0.213936	Laptm4b	0.275454
0.132696	-0.443863	-0.0222483	-0.865477	0.21394	Azi2	-0.443863
0.13274	-0.515859	0.302761	-1.33448	0.213994	Or9a7	-0.515859
0.132817	-0.558231	-0.0345622	-1.0819	0.214099	Gm53451	-0.558231
0.132891	0.452158	0.885513	0.0188033	0.2142	Gtf2a1l	0.452158
0.132911	-0.678482	1.70485	-3.06181	0.214214	Nr4a2	-0.678482
0.132946	-0.626762	-0.0324682	-1.22106	0.214233	Mtrr	-0.626762
0.132944	-0.711951	-0.0371655	-1.38674	0.214233	Saxo1	-0.711951
0.132996	-0.534103	0.0296494	-1.09785	0.214294	Adam1a	-0.534103
0.133035	-0.253313	1.10981	-1.61644	0.21434	Gm33201	-0.253313
0.133066	-0.509329	0.0481857	-1.06684	0.21437	5730480H06Rik	-0.509329
0.133195	0.449425	0.874447	0.0244031	0.21456	Emc6	0.449425
0.133354	-0.744631	-0.0380354	-1.45123	0.214779	Dhdds	-0.744631
0.133348	0.414468	0.807031	0.0219056	0.214779	Ppp2ca	0.414468
0.133527	0.320121	0.632304	0.00793804	0.215039	Flcn	0.320121
0.133567	-0.694898	0.468816	-1.85861	0.215085	Gm42056	-0.694898
0.133736	-0.285218	0.323129	-0.893566	0.215339	Sytl1	-0.285218
0.133798	-0.394014	-0.0194913	-0.768537	0.215402	Ccdc71l	-0.394014
0.133788	-0.634699	-0.0330264	-1.23637	0.215402	Nherf2	-0.634699
0.13385	-0.661244	0.0433214	-1.36581	0.215466	Gm35438	-0.661244
0.133928	-0.614944	-0.0289133	-1.20097	0.215574	Zyg11b	-0.614944
0.134039	-0.431676	1.9966	-2.85996	0.215734	Ifitm7	-0.431676
0.134067	0.431008	0.850671	0.0113457	0.21576	Gata3	0.431008
0.134207	-0.546525	0.0525559	-1.14561	0.215968	Nucb2	-0.546525
0.134227	-0.117122	0.751319	-0.985564	0.215981	Gm36505	-0.117122
0.134267	-0.430592	-0.0202739	-0.840911	0.216027	Pfkfb3	-0.430592
0.134322	0.678182	1.32146	0.0349048	0.216096	Pde6d	0.678182
0.134351	-0.408813	0.438992	-1.25662	0.216124	Itgad	-0.408813
0.134489	-0.312662	-0.00555543	-0.619769	0.216328	Wasf3	-0.312662
0.13453	-0.417485	-0.0136018	-0.821367	0.216338	Nup214	-0.417485
0.134527	-0.607897	0.0743691	-1.29016	0.216338	Ocel1	-0.607897
0.134517	-0.422924	-0.0202714	-0.825577	0.216338	Sem1	-0.422924
0.134716	-0.890405	-0.0414873	-1.73932	0.216619	Peli2	-0.890405
0.134825	0.644072	1.25748	0.0306621	0.216775	Lmbr1l	0.644072
0.134959	0.00601429	0.113836	-0.101807	0.216971	Gm52718	0.00601429
0.135065	0.491704	1.08157	-0.0981599	0.217123	Pdlim3	0.491704
0.13509	0.406096	0.79538	0.0168118	0.217145	Ildr1	0.406096
0.135109	0.572401	7.59867	-6.45387	0.217157	Cmtm1	0.572401
0.135122	-0.447125	-0.0182563	-0.875994	0.217159	Usp51	-0.447125
0.135178	0.517569	1.07682	-0.0416784	0.21723	Oxnad1	0.517569
0.135202	-0.579792	0.0164612	-1.17605	0.21725	Gm32574	-0.579792
0.135227	-0.263031	0.321165	-0.847227	0.217272	Mcee	-0.263031
0.135243	0.492461	0.960606	0.0243154	0.217279	Cep68	0.492461
0.135257	0.452039	1.37372	-0.469644	0.217283	Tm4sf4	0.452039
0.135359	-0.593348	-0.032531	-1.15416	0.217428	Gm38597	-0.593348
0.135415	0.216656	0.829789	-0.396476	0.217499	Defb20	0.216656
0.135513	-0.10669	0.532679	-0.746058	0.217638	Gm54307	-0.10669
0.135537	-0.686137	-0.0323129	-1.33996	0.217645	Adam12	-0.686137
0.135541	-0.415008	0.370568	-1.20058	0.217645	Fgf11	-0.415008
0.1356	-0.150824	2.39378	-2.69542	0.217721	Clhc1	-0.150824
0.135654	0.318057	1.04939	-0.413276	0.217789	Frrs1l	0.318057
0.135742	-1.10475	-0.128694	-2.08081	0.217913	Tldc2	-1.10475
0.135798	-0.000107977	0.00161988	-0.00183583	0.217964	Gm36187	-0.000107977
0.135792	-0.727371	-0.0432856	-1.41146	0.217964	Kcnq3	-0.727371
0.135839	-0.460308	-0.0197808	-0.900834	0.218011	Gm38702	-0.460308
0.135953	0.315251	0.885418	-0.254916	0.21816	Gm30620	0.315251
0.135967	0.354467	0.694343	0.0145915	0.21816	Pigk	0.354467
0.135958	-0.492065	0.403048	-1.38718	0.21816	Tcta	-0.492065
0.135988	1.0444	2.04518	0.0436281	0.218176	Gm3973	1.0444
0.13601	0.000132613	0.0280842	-0.027819	0.218193	1700012I11Rik	0.000132613
0.136061	0.370541	0.726097	0.0149849	0.218255	Spryd3	0.370541
0.136172	0.140119	1.07836	-0.798126	0.218415	Scml1	0.140119
0.136196	-0.685398	-0.0254237	-1.34537	0.218435	2700003A03Rik	-0.685398
0.136239	-0.326107	0.00855218	-0.660767	0.218485	Mrln	-0.326107
0.136268	-0.4829	-0.0212476	-0.944553	0.218512	Rbis	-0.4829
0.136317	-0.305405	0.285147	-0.895957	0.218572	Smad9	-0.305405
0.136348	-0.319856	-0.0149474	-0.624764	0.218604	Gm34516	-0.319856
0.136414	-0.093321	0.568759	-0.755401	0.218691	Cd209c	-0.093321
0.136444	-0.367316	0.75573	-1.49036	0.21872	Zpbp	-0.367316
0.136483	-0.37904	-0.016866	-0.741214	0.218763	Stk4	-0.37904
0.136514	0.563584	1.13543	-0.00825787	0.218795	Gm27021	0.563584
0.136649	0.526318	1.0972	-0.0445629	0.218992	Gm35551	0.526318
0.136754	-0.29545	-0.0104081	-0.580492	0.219142	Hadha	-0.29545
0.136776	-0.507843	0.274681	-1.29037	0.219158	Sel1l3	-0.507843
0.136876	-0.525563	0.230556	-1.28168	0.219299	Gm36764	-0.525563
0.136973	0.119261	1.0899	-0.851374	0.21942	Gm12863	0.119261
0.136975	0.438367	0.859424	0.0173089	0.21942	Spata17	0.438367
0.137002	-0.454564	0.0739211	-0.983049	0.219445	Gm12915	-0.454564
0.137033	-0.708878	-0.0380983	-1.37966	0.219475	Kbtbd11	-0.708878
0.137065	-0.457194	0.247266	-1.16165	0.219507	Camk2d	-0.457194
0.137129	-0.384487	0.411553	-1.18053	0.219592	Zfp810	-0.384487
0.13725	0.00236671	0.0357877	-0.0310543	0.219754	4933412E12Rik	0.00236671
0.137277	-0.680593	-0.0481288	-1.31306	0.219754	Crebl2	-0.680593
0.137255	-0.791153	-0.0493084	-1.533	0.219754	Papln	-0.791153
0.137276	-0.33518	-0.0120982	-0.658262	0.219754	Pigm	-0.33518
0.137314	-0.521617	0.433193	-1.47643	0.219794	Gm13707	-0.521617
0.137448	-0.571964	0.0222695	-1.1662	0.219971	Ccdc200	-0.571964
0.13744	-0.272667	0.26371	-0.809044	0.219971	Gpr21	-0.272667
0.137523	0.41156	0.804764	0.0183561	0.220071	Cct3	0.41156
0.137549	-0.39151	0.119882	-0.902901	0.220095	Prelid2	-0.39151
0.137599	-0.283545	-0.003846	-0.563244	0.220156	Ezh1	-0.283545
0.137677	0.0890675	0.937757	-0.759622	0.220251	Gm8005	0.0890675
0.137682	-0.474921	0.910946	-1.86079	0.220251	Tnfrsf10b	-0.474921
0.137721	0.446749	0.931625	-0.0381278	0.220295	Insig2	0.446749
0.137803	0.30383	0.60102	0.00663989	0.220406	Ptk2	0.30383
0.137828	-0.405059	-0.0167667	-0.793351	0.22041	Dcaf10	-0.405059
0.137823	-0.484115	0.564079	-1.53231	0.22041	Gm41620	-0.484115
0.137876	-0.968464	-0.0210718	-1.91586	0.220448	Cnih3	-0.968464
0.137869	-0.217122	0.226459	-0.660703	0.220448	Exoc1l	-0.217122
0.137911	-1.0771	-0.085997	-2.0682	0.220485	Dennd2c	-1.0771
0.137946	-0.456785	-0.0192803	-0.894289	0.220523	Naip1	-0.456785
0.137986	0.431972	0.84661	0.0173347	0.220568	Mab21l2	0.431972
0.138089	-0.314313	0.97166	-1.60029	0.220713	Armh1	-0.314313
0.138178	-0.529681	0.0703607	-1.12972	0.220837	2610005L07Rik	-0.529681
0.138329	0.340441	0.671642	0.00924062	0.22106	Rad54b	0.340441
0.138528	-0.475358	-0.0196807	-0.931036	0.221301	Atxn7l1	-0.475358
0.138528	0.514628	1.00838	0.0208785	0.221301	Pramel14	0.514628
0.138526	-0.364425	-0.0143455	-0.714504	0.221301	Tug1	-0.364425
0.138499	0.347947	0.682234	0.013661	0.221301	Zfp74	0.347947
0.138594	-0.730843	0.0699425	-1.53163	0.221388	Cacna1a	-0.730843
0.138654	0.398692	0.784423	0.0129606	0.221465	Gm49870	0.398692
0.138683	-0.86444	-0.0328254	-1.69605	0.221493	Pou3f4	-0.86444
0.138742	-0.60408	-0.0245123	-1.18365	0.221568	Stat5a	-0.60408
0.138774	-0.339405	0.299957	-0.978767	0.2216	Cdkl3	-0.339405
0.139008	0.193951	0.554977	-0.167075	0.221926	Gm35280	0.193951
0.139	0.614187	1.20535	0.0230229	0.221926	Ica1l	0.614187
0.139014	-0.277035	-0.00521553	-0.548854	0.221926	Tmpo	-0.277035
0.139198	-0.220781	0.0155463	-0.457107	0.22219	Sin3a	-0.220781
0.139203	0.46503	0.914288	0.0157727	0.22219	Zdhhc17	0.46503
0.139283	-0.344438	-0.0141393	-0.674736	0.222299	Gm45606	-0.344438
0.139299	-0.142242	0.720163	-1.00465	0.222305	Gm4208	-0.142242
0.139323	-0.709605	-0.0266281	-1.39258	0.222325	Ccdc92	-0.709605
0.139369	-0.448043	-0.0171605	-0.878926	0.222379	Uqcrh	-0.448043
0.139412	0.210779	0.914427	-0.49287	0.222429	Gm39857	0.210779
0.139445	-0.452269	0.189208	-1.09375	0.222462	Zfp362	-0.452269
0.139462	-0.376289	0.237799	-0.990377	0.22247	Gm52989	-0.376289
0.139516	0.236293	0.473453	-0.000867362	0.222538	Rimklb	0.236293
0.139571	-0.324682	-0.00281956	-0.646545	0.222607	Slc44a2	-0.324682
0.139651	-1.30983	0.368032	-2.98768	0.222705	Crispld1	-1.30983
0.139656	-0.00263401	0.0361445	-0.0414125	0.222705	Gm19705	-0.00263401
0.139708	-0.290335	-0.00684389	-0.573826	0.222768	Cep57	-0.290335
0.139749	-0.428287	0.0448641	-0.901439	0.222814	Gm33299	-0.428287
0.139815	0.549484	1.0766	0.0223722	0.222901	Gm14164	0.549484
0.139891	-0.447033	-0.0175769	-0.876488	0.223003	Mettl7a1	-0.447033
0.13999	-0.471321	0.708924	-1.65157	0.223141	Mgst2	-0.471321
0.140031	-0.476213	0.0369783	-0.989404	0.223188	Bche	-0.476213
0.14011	0.53201	1.07517	-0.0111469	0.223294	Mtg1	0.53201
0.140177	-0.570253	-0.0100393	-1.13047	0.223383	Pomgnt2	-0.570253
0.140273	-0.288979	0.00230202	-0.580259	0.223516	Ppfibp2	-0.288979
0.140362	-0.637217	-0.0243483	-1.25009	0.22364	Hif3a	-0.637217
0.14047	-0.846489	-0.0739608	-1.61902	0.223793	Tshr	-0.846489
0.140538	-0.338162	0.197104	-0.873428	0.223882	Gm53055	-0.338162
0.140595	-0.293709	3.436	-4.02342	0.223953	Gm53345	-0.293709
0.140735	0.309097	0.865683	-0.247489	0.224157	Gm38510	0.309097
0.140747	-0.917536	-0.0403595	-1.79471	0.224157	Zfp882	-0.917536
0.140788	-0.522147	0.0100196	-1.05431	0.224203	Kcnb2	-0.522147
0.140827	-0.318224	-0.0110866	-0.625361	0.224242	Gm10825	-0.318224
0.140837	0.24629	0.712816	-0.220235	0.224242	Gm17202	0.24629
0.140992	-0.610925	0.0169432	-1.23879	0.22447	Mrpl23	-0.610925
0.1412	-0.629873	-0.00280234	-1.25694	0.224783	LOC115487771	-0.629873
0.141301	-0.480127	-0.0175916	-0.942662	0.224924	LOC118567456	-0.480127
0.141341	0.48882	1.3746	-0.396964	0.224969	Cd200l1	0.48882
0.141433	-0.11997	0.598666	-0.838607	0.225096	Rab9b	-0.11997
0.141446	-5.09222e-05	0.000639155	-0.000741	0.225098	Dyrk4	-5.09222e-05
0.141521	-0.421403	0.136434	-0.97924	0.225198	Limd2	-0.421403
0.141636	-0.853207	0.11381	-1.82022	0.225362	Mcemp1	-0.853207
0.141722	-0.125294	0.258612	-0.5092	0.22548	Gm30365	-0.125294
0.141982	-0.705158	1.86386	-3.27417	0.225875	Fndc7	-0.705158
0.142105	-0.356767	0.0743041	-0.787839	0.22605	Tma7-ps	-0.356767
0.142119	-0.917552	-0.000497781	-1.83461	0.226053	Fhdc1	-0.917552
0.142173	0.285888	0.88152	-0.309744	0.22612	9030622O22Rik	0.285888
0.142193	-0.597453	-0.0206862	-1.17422	0.226132	Ift140	-0.597453
0.14233	0.585653	1.31119	-0.139884	0.22633	Gm42151	0.585653
0.142376	0.453563	0.893675	0.0134516	0.226366	4930503L19Rik	0.453563
0.142379	0.594487	1.17676	0.0122124	0.226366	BC039771	0.594487
0.142388	-0.728303	0.67238	-2.12899	0.226366	Gm36109	-0.728303
0.142424	-0.186056	1.9675	-2.33961	0.226404	Chrdl1	-0.186056
0.142471	-0.162841	0.183274	-0.508957	0.226459	Gm53700	-0.162841
0.142542	-0.73827	0.616001	-2.09254	0.226553	Gm39200	-0.73827
0.142569	-0.24916	0.000526899	-0.498847	0.226576	Riok3	-0.24916
0.142587	-0.329029	-0.00855443	-0.649504	0.226586	Mdm1	-0.329029
0.142637	-0.481043	-0.00905017	-0.953035	0.226646	Tmed8	-0.481043
0.142718	-0.425119	0.117703	-0.967942	0.226755	Tedc1	-0.425119
0.142785	-0.453719	-0.0131212	-0.894316	0.226843	Smyd4	-0.453719
0.142851	-0.41153	0.0197233	-0.842784	0.226929	Mylk4	-0.41153
0.142873	-0.481507	0.0911815	-1.0542	0.226944	2310010J17Rik	-0.481507
0.143025	#NUM!	#NUM!	#NUM!	0.227165	Rem2	#NUM!
0.14316	0.246593	0.498213	-0.00502706	0.227362	Fancm	0.246593
0.143229	0.50609	1.06752	-0.0553434	0.22745	Ankrd46	0.50609
0.14324	-0.643637	0.141671	-1.42895	0.22745	Tgif1	-0.643637
0.143266	0.0678975	2.09786	-1.96206	0.227471	Sgk2	0.0678975
0.143356	-0.837974	-0.0342386	-1.64171	0.22758	Setd7	-0.837974
0.143359	-0.717592	0.0437587	-1.47894	0.22758	Tal1	-0.717592
0.143455	-2.24244	0.344296	-4.82918	0.227713	Akr1c18	-2.24244
0.143515	-0.639904	0.277525	-1.55733	0.22779	1700102P08Rik	-0.639904
0.143541	-0.382443	1.76994	-2.53482	0.227811	Zfp536	-0.382443
0.143557	-0.306021	1.05597	-1.66801	0.227817	Gm41344	-0.306021
0.143573	0.522081	1.03163	0.0125345	0.227823	Tlr3	0.522081
0.143654	-0.435585	0.0260599	-0.89723	0.227916	Rad9a	-0.435585
0.143655	-1.11704	-0.0741606	-2.15992	0.227916	Rorc	-1.11704
0.143671	-0.468866	0.073524	-1.01126	0.227921	H3c1	-0.468866
0.143727	-0.2254	0.539424	-0.990223	0.22799	Gm31364	-0.2254
0.143812	-0.445829	-0.00838941	-0.883268	0.228105	Myh11	-0.445829
0.143915	-0.846291	-0.0600972	-1.63249	0.228249	Ybey	-0.846291
0.144037	-0.243662	0.107355	-0.594679	0.228423	Gm35529	-0.243662
0.144102	-0.274177	-0.00524458	-0.543108	0.228507	Ap1g1	-0.274177
0.144161	0.594449	1.16896	0.0199329	0.228583	Gemin7	0.594449
0.144204	-0.539572	0.18904	-1.26818	0.22863	Gm53539	-0.539572
0.144256	-0.554057	0.804405	-1.91252	0.228678	5830454E08Rik	-0.554057
0.144258	6.33242e-06	0.000653489	-0.000640824	0.228678	Gm53732	6.33242e-06
0.144342	0.551808	1.20346	-0.0998491	0.228772	Hormad2	0.551808
0.144332	0.246343	0.726573	-0.233887	0.228772	Zfp768	0.246343
0.144356	-0.651774	0.643259	-1.94681	0.228775	Gm13387	-0.651774
0.144374	-0.490886	0.493616	-1.47539	0.228784	Rorb	-0.490886
0.144395	0.415067	0.818262	0.0118716	0.228797	Lonrf3	0.415067
0.144449	0.594143	1.1705	0.0177859	0.228864	Speer5-ps1	0.594143
0.144546	-0.369236	-0.0076624	-0.730809	0.228998	Pdia6	-0.369236
0.144725	-0.00329905	0.163037	-0.169636	0.229262	Bsn	-0.00329905
0.144745	-0.547568	0.469126	-1.56426	0.229275	Ociad2	-0.547568
0.144876	0.501471	0.986991	0.0159507	0.229463	Emb	0.501471
0.144968	0.562418	1.1032	0.0216399	0.229589	Uts2r	0.562418
0.144997	-0.474375	0.0806792	-1.02943	0.229616	Gm10015	-0.474375
0.145157	-0.384405	-0.0109516	-0.757859	0.229791	Ano10	-0.384405
0.145148	-0.339175	0.184246	-0.862596	0.229791	Ifit1bl1	-0.339175
0.145127	-0.477006	-0.013648	-0.940364	0.229791	Ptprt	-0.477006
0.145138	0.400789	0.791404	0.0101742	0.229791	Timm8a2	0.400789
0.145174	-0.747806	0.147745	-1.64336	0.229799	Ifngr1	-0.747806
0.145393	-0.243816	0.285921	-0.773553	0.230126	Ace2	-0.243816
0.145407	-0.244011	0.00303075	-0.491053	0.230128	Gm16796	-0.244011
0.14545	-0.549755	0.0439656	-1.14348	0.230178	Btbd3	-0.549755
0.145467	-0.787242	-0.0328862	-1.5416	0.230184	Bop1	-0.787242
0.145548	-0.209048	0.279878	-0.697974	0.230293	Plppr3	-0.209048
0.145616	0.560891	1.10483	0.0169522	0.230381	Gm30366	0.560891
0.145646	0.575968	1.13663	0.0153069	0.230403	Map3k15	0.575968
0.145654	-0.45607	0.209329	-1.12147	0.230403	Nphp4	-0.45607
0.14574	-0.485411	0.0647855	-1.03561	0.23051	C030034I22Rik	-0.485411
0.145747	0.457861	1.15013	-0.23441	0.23051	Dcn	0.457861
0.145766	-0.88701	-0.0267053	-1.74732	0.230521	Serpinb1a	-0.88701
0.145823	-0.40675	0.76179	-1.57529	0.230592	Smim22	-0.40675
0.145849	-0.889265	-0.0604007	-1.71813	0.230614	Plekhd1	-0.889265
0.145888	-0.501019	-0.0136975	-0.98834	0.230656	4930555F03Rik	-0.501019
0.145943	-0.501021	0.0966104	-1.09865	0.230723	Gm52385	-0.501021
0.146036	-0.64957	0.0892404	-1.38838	0.23085	Nkx6-1	-0.64957
0.146119	0.505337	1.20721	-0.196531	0.230948	Gm17232	0.505337
0.146123	4.86395e-07	2.53358e-05	-2.4363e-05	0.230948	Gm40932	4.86395e-07
0.146194	0.22102	1.77047	-1.32843	0.231022	Col6a1	0.22102
0.146187	-1.08499	0.0344129	-2.2044	0.231022	Smyd2	-1.08499
0.146314	-0.405342	-0.00896788	-0.801716	0.231192	Utp4	-0.405342
0.146468	-0.498407	0.143922	-1.14074	0.231399	Gpt	-0.498407
0.14647	0.536791	1.05964	0.0139393	0.231399	Prkdc	0.536791
0.146545	0.521438	1.02866	0.0142152	0.231498	Kcnmb2	0.521438
0.146615	-0.424712	0.144166	-0.993591	0.23159	Tia1	-0.424712
0.146633	0.274599	0.5639	-0.0147028	0.231598	Cdca5	0.274599
0.146726	-0.492534	0.267865	-1.25293	0.231726	Gm32950	-0.492534
0.14681	0.223808	0.450715	-0.00309833	0.231839	Ypel2	0.223808
0.146875	-0.934147	-0.0233703	-1.84492	0.231921	Uqcc4	-0.934147
0.14692	-0.558112	0.0572006	-1.17342	0.231973	Gm38576	-0.558112
0.147017	0.346195	0.687326	0.00506399	0.232107	Ubxn7	0.346195
0.14706	-0.612796	0.198365	-1.42396	0.232155	Adra2a	-0.612796
0.14709	0.212924	4.99574	-4.56989	0.232182	Gm39845	0.212924
0.147235	-0.641892	0.133128	-1.41691	0.232373	Clcn1	-0.641892
0.147228	0.273351	0.547185	-0.000484263	0.232373	Lin54	0.273351
0.147264	-0.559627	-0.0295364	-1.08972	0.232399	Olfr421-ps1	-0.559627
0.147314	0.252941	0.635722	-0.12984	0.232458	Gm36448	0.252941
0.147444	-0.103011	2.04807	-2.2541	0.232624	Gm6602	-0.103011
0.147437	-0.9177	0.326042	-2.16144	0.232624	Slc7a3	-0.9177
0.147538	-0.62282	0.552715	-1.79836	0.232753	Lyve1	-0.62282
0.147657	-0.293306	0.240598	-0.82721	0.232921	Ddx31	-0.293306
0.147817	0.145447	0.613832	-0.322937	0.233152	Gm34043	0.145447
0.147913	0.402501	0.80091	0.00409249	0.233283	Erlin1	0.402501
0.147924	0.42362	0.841295	0.00594419	0.233283	Mro	0.42362
0.148002	0.204077	0.701959	-0.293805	0.233386	Mb	0.204077
0.148044	-0.309475	0.121877	-0.740827	0.233433	Rps12-ps24	-0.309475
0.148139	-0.31774	0.0545324	-0.690013	0.233562	Tmem242	-0.31774
0.148156	0.491506	0.973429	0.00958321	0.233569	Arhgap1	0.491506
0.148196	-0.434919	0.00954436	-0.879383	0.23361	Gm1818	-0.434919
0.148206	-1.37935	-0.113749	-2.64494	0.23361	Mpp4	-1.37935
0.148222	-0.898465	-0.0382623	-1.75867	0.233614	Klf3	-0.898465
0.148261	1.82565e-07	0.000199936	-0.000199571	0.233657	Gm10634	1.82565e-07
0.148279	-0.000252859	0.00443826	-0.00494398	0.233665	Gm46162	-0.000252859
0.148366	0.71964	1.42614	0.013144	0.233782	Ercc8	0.71964
0.14846	0.498412	1.13847	-0.141643	0.23391	Rnf135	0.498412
0.148498	-1.23961	-0.14231	-2.33691	0.23395	Tspan15	-1.23961
0.148724	-0.268776	0.0511747	-0.588726	0.234287	Lalba	-0.268776
0.148832	0.614647	1.60346	-0.374165	0.234438	Gm30494	0.614647
0.148908	-0.731191	-0.0159658	-1.44642	0.234538	Gtf3c4	-0.731191
0.149	-0.546308	-0.00976023	-1.08285	0.234663	Dpf2	-0.546308
0.149091	#NUM!	#NUM!	#NUM!	0.234786	Sparcl1	#NUM!
0.149154	-0.24183	0.109354	-0.593014	0.234866	Gm40607	-0.24183
0.149383	0.479219	0.947548	0.010889	0.235167	Gm41537	0.479219
0.149374	#NUM!	#NUM!	#NUM!	0.235167	Gm51751	#NUM!
0.149364	-0.389453	0.273614	-1.05252	0.235167	LOC115488470	-0.389453
0.149561	-0.266961	0.284828	-0.81875	0.235427	Gm11694	-0.266961
0.149693	0.680874	1.34641	0.0153373	0.235606	Pold2	0.680874
0.149699	0.443115	0.876157	0.0100733	0.235606	Scai	0.443115
0.149719	-0.792702	0.215077	-1.80048	0.235617	Ly6g6e	-0.792702
0.149757	-0.35101	-0.00525419	-0.696766	0.235656	Eif1ax	-0.35101
0.149781	0.935442	1.79061	0.0802737	0.235675	Bag2	0.935442
0.149925	-0.331637	0.243667	-0.906941	0.235881	Clk4	-0.331637
0.149958	-3.11592	1.02816	-7.26	0.235913	Pf4	-3.11592
0.150097	-0.376396	-0.00459196	-0.7482	0.236092	Cdon	-0.376396
0.150088	-0.0827995	0.792789	-0.958388	0.236092	Gm12426	-0.0827995
0.150155	-0.348767	-0.00547887	-0.692056	0.236164	Mief1	-0.348767
0.150374	-0.455994	0.164278	-1.07627	0.236488	Ccdc157	-0.455994
0.150417	-0.615238	-0.0122923	-1.21818	0.236536	Chst5	-0.615238
0.150537	-0.363219	-0.00490156	-0.721536	0.236705	Pcolce2	-0.363219
0.150609	-0.767659	-0.0107321	-1.52459	0.236799	Gsr	-0.767659
0.150646	0.254566	0.519759	-0.0106266	0.236835	Nlrp9b	0.254566
0.150722	-0.515141	0.0519368	-1.08222	0.236936	Smim39	-0.515141
0.150887	-0.365077	0.156658	-0.886813	0.237169	Gimap1	-0.365077
0.150909	0.88673	1.67923	0.0942315	0.237169	Hacl1	0.88673
0.150899	-0.854629	0.0964506	-1.80571	0.237169	Pld4	-0.854629
0.150929	0.123204	0.655911	-0.409503	0.237182	Armc3	0.123204
0.15114	0.326227	0.652949	-0.000494969	0.237485	Chfr	0.326227
0.151148	0.332847	0.666923	-0.00122986	0.237485	Dnal4	0.332847
0.151179	0.395329	0.7837	0.00695723	0.237514	Zbtb14	0.395329
0.15136	0.395955	1.35082	-0.558915	0.237779	Gm52200	0.395955
0.151458	-0.579426	-0.0447901	-1.11406	0.237913	Abtb3	-0.579426
0.1515	-0.582254	-0.010222	-1.15429	0.237958	Gm54054	-0.582254
0.151549	0.355631	0.706562	0.00469938	0.238015	Stxbp5l	0.355631
0.151562	-0.949126	-0.0130869	-1.88517	0.238015	Zc3hc1	-0.949126
0.151702	-0.349908	0.720064	-1.41988	0.238215	2610318N02Rik	-0.349908
0.151718	-0.408577	-0.00155319	-0.815601	0.238221	Kifc3	-0.408577
0.151874	-0.417489	0.459915	-1.29489	0.238426	Gm51679	-0.417489
0.151873	-0.352227	0.175176	-0.879629	0.238426	LOC118567825	-0.352227
0.151907	-0.211512	1.55605	-1.97908	0.238451	Gm34962	-0.211512
0.151918	#NUM!	#NUM!	#NUM!	0.238451	Gm45407	#NUM!
0.151928	-0.624068	0.0337728	-1.28191	0.238451	Kif26b	-0.624068
0.151952	-0.21861	0.285087	-0.722308	0.238468	Apod	-0.21861
0.152028	-0.937388	0.249302	-2.12408	0.23856	Fut4	-0.937388
0.152036	-0.448492	0.086236	-0.98322	0.23856	Mcf2l	-0.448492
0.152083	-0.605477	-0.0156693	-1.19529	0.238613	Gstt2	-0.605477
0.152127	0.0557679	2.23335	-2.12182	0.238655	1810008I18Rik	0.0557679
0.152135	-0.31701	0.123122	-0.757143	0.238655	4732419C18Rik	-0.31701
0.152249	0.449881	1.17546	-0.275699	0.238814	Postn	0.449881
0.152279	-0.981867	-0.124007	-1.83973	0.238841	Dhrs7c	-0.981867
0.152315	0.379529	0.759143	-8.52277e-05	0.238878	Cntn1	0.379529
0.152465	-0.398213	2.16779	-2.96422	0.239073	Gpr84	-0.398213
0.152456	-0.645114	-0.00946868	-1.28076	0.239073	Skic8	-0.645114
0.152523	-0.204215	0.365522	-0.773953	0.239143	Gm36097	-0.204215
0.152568	-0.498322	-0.00260624	-0.994038	0.239155	Nipal3	-0.498322
0.152567	-0.62846	0.119298	-1.37622	0.239155	Svop	-0.62846
0.152568	-0.589216	-0.00888297	-1.16955	0.239155	Tsr3	-0.589216
0.15265	0.315555	0.633399	-0.00228991	0.239262	Mta3	0.315555
0.152681	-0.468239	0.287387	-1.22387	0.239292	Gm46548	-0.468239
0.15271	-0.694744	-0.0160535	-1.37343	0.239317	Toe1	-0.694744
0.152764	-0.695506	0.325885	-1.7169	0.23938	Col20a1	-0.695506
0.152881	-0.774396	0.596114	-2.1449	0.239504	Gm32497	-0.774396
0.152855	0.155193	0.688639	-0.378253	0.239504	Myh3	0.155193
0.152869	0.599144	1.19006	0.0082295	0.239504	Pde8b	0.599144
0.152911	0.192834	0.79013	-0.404462	0.239531	Xkr4	0.192834
0.152925	-0.569725	0.343839	-1.48329	0.239533	Prss36	-0.569725
0.153095	-0.63498	0.0232567	-1.29322	0.239758	Gm52668	-0.63498
0.153107	-0.623757	0.082392	-1.32991	0.239758	Msto1	-0.623757
0.153083	-0.722061	-0.0288824	-1.41524	0.239758	Tapbpl	-0.722061
0.153136	-0.364968	-0.00367976	-0.726257	0.239783	Qtrt2	-0.364968
0.153171	-0.866448	-0.00614135	-1.72675	0.239798	Cst3	-0.866448
0.153165	-0.62736	0.0948819	-1.3496	0.239798	Kif13a	-0.62736
0.15325	0.498753	0.989737	0.0077695	0.239901	Nubp2	0.498753
0.153301	-0.273622	0.00342561	-0.55067	0.239961	Lyst	-0.273622
0.153459	-0.545546	0.0559619	-1.14705	0.240142	Ankrd24	-0.545546
0.153444	-0.247245	0.268009	-0.762498	0.240142	Gm36005	-0.247245
0.153468	-0.542808	-0.00713648	-1.07848	0.240142	Heatr3	-0.542808
0.15346	7.30426e-05	0.00374943	-0.00360335	0.240142	Skida1	7.30426e-05
0.153484	-0.490282	0.362797	-1.34336	0.240147	Gm15938	-0.490282
0.153525	0.232247	0.472574	-0.00808107	0.240191	Garre1	0.232247
0.153543	-0.295116	2.87386	-3.46409	0.2402	Gm36118	-0.295116
0.153565	0.324128	0.655951	-0.00769401	0.240214	Esyt2	0.324128
0.153736	-0.463621	0.231404	-1.15865	0.240461	Mmp9	-0.463621
0.153786	0.0479595	3.19959	-3.10367	0.240518	Gm46330	0.0479595
0.153804	-0.924508	0.198827	-2.04784	0.240527	Gpc6	-0.924508
0.153875	-0.744935	0.114998	-1.60487	0.240618	Kcnab1	-0.744935
0.153909	0.965982	5.2469	-3.31494	0.240652	4930556L07Rik	0.965982
0.153934	0.267145	0.662841	-0.12855	0.24067	Leng9	0.267145
0.153997	0.322108	0.641872	0.00234414	0.240708	Hltf	0.322108
0.153987	-0.211728	0.020947	-0.444404	0.240708	Psip1	-0.211728
0.153988	-0.745697	-0.0234543	-1.46794	0.240708	Sim1	-0.745697
0.154049	-0.391017	-0.00279905	-0.779234	0.240769	Map2	-0.391017
0.154149	-0.276777	0.167677	-0.721232	0.240895	Gm35248	-0.276777
0.154168	-0.728641	-0.00680153	-1.45048	0.240895	Pagr1a	-0.728641
0.154158	-0.504556	-0.0061748	-1.00294	0.240895	Zfp326	-0.504556
0.154183	-0.570287	-0.00106072	-1.13951	0.240898	Pfkp	-0.570287
0.154212	-0.915128	0.253219	-2.08348	0.240923	Cacnb1	-0.915128
0.154245	-0.336733	1.17573e-05	-0.673478	0.240955	Traf7	-0.336733
0.154319	-0.652937	-0.00797987	-1.29789	0.24105	Mras	-0.652937
0.154367	-0.583914	-0.00619505	-1.16163	0.241105	Hif1an	-0.583914
0.154397	-0.125048	0.93871	-1.18881	0.241111	Dcdc2b	-0.125048
0.154393	0.366954	0.730049	0.00385873	0.241111	Dnajc14	0.366954
0.154488	0.237301	0.863672	-0.38907	0.241223	Cstdc2	0.237301
0.154494	-0.391025	0.371324	-1.15337	0.241223	Lrp8	-0.391025
0.1546	-0.628592	-0.0275704	-1.22961	0.241368	Ccl6	-0.628592
0.154636	-0.266482	0.00870738	-0.541671	0.241404	Slx4ip	-0.266482
0.154714	-0.507198	-0.00572193	-1.00867	0.241486	Ap4e1	-0.507198
0.154705	-0.545333	-0.00453417	-1.08613	0.241486	Cinp	-0.545333
0.154754	-0.442607	-0.00491344	-0.880302	0.241528	Lpar1	-0.442607
0.154881	-0.395657	0.358126	-1.14944	0.241706	Amotl2	-0.395657
0.15509	-0.234326	0.0093542	-0.478006	0.242011	Gda	-0.234326
0.155141	0.411954	2.97164	-2.14773	0.242071	Gm38820	0.411954
0.155213	-0.422038	0.0186435	-0.862719	0.242163	Slc35f4	-0.422038
0.155248	0.289524	0.584144	-0.00509582	0.242198	Tll1	0.289524
0.155365	-0.261591	0.00561376	-0.528796	0.24236	Snx18	-0.261591
0.155401	-0.511505	0.0278665	-1.05088	0.242396	Tert	-0.511505
0.155479	-0.257538	0.883785	-1.39886	0.24249	Gm33067	-0.257538
0.155487	-0.54483	0.693763	-1.78342	0.24249	Mep1a	-0.54483
0.155534	2.27737e-08	9.10059e-07	-8.64512e-07	0.242542	Best1	2.27737e-08
0.155658	-0.492562	0.00159133	-0.986716	0.242716	Lyrm9	-0.492562
0.155677	-0.22481	0.368647	-0.818268	0.242726	Gm33319	-0.22481
0.155718	-1.17291	-0.0320402	-2.31378	0.242749	Gamt	-1.17291
0.155711	0.516747	1.03272	0.000769097	0.242749	Mcm5	0.516747
0.155841	-0.237085	0.0101124	-0.484282	0.24292	Cert1	-0.237085
0.155869	0.214693	0.743918	-0.314532	0.242943	Dbr1	0.214693
0.156039	0.314865	0.826059	-0.196329	0.243188	Gjc2	0.314865
0.156052	-0.164262	0.264257	-0.59278	0.243188	Gatb	-0.164262
0.15611	0.424964	0.899037	-0.0491083	0.243259	Myo1a	0.424964
0.15618	-0.0239961	2.25578	-2.30378	0.243347	Gm33984	-0.0239961
0.156362	0.143762	0.866661	-0.579137	0.243611	Dlx6os1	0.143762
0.156519	0.463476	0.939264	-0.0123123	0.243815	1700116B05Rik	0.463476
0.156513	-0.637626	0.708767	-1.98402	0.243815	Or8g55	-0.637626
0.156594	-0.147335	0.402667	-0.697337	0.243912	Medag	-0.147335
0.156684	-0.0670262	0.424414	-0.558467	0.244031	Gm53458	-0.0670262
0.156706	0.205889	0.4285	-0.0167212	0.244044	Fndc3a	0.205889
0.156765	-0.490619	-0.00363282	-0.977606	0.244117	Ehd3	-0.490619
0.156851	-0.863485	-0.0705634	-1.65641	0.244229	Kcnt2	-0.863485
0.156912	-0.434993	0.154279	-1.02427	0.244305	Gm36126	-0.434993
0.157038	-0.437135	0.0929839	-0.967253	0.24448	9330104G04Rik	-0.437135
0.157111	0.363512	1.03367	-0.306651	0.244574	Amph	0.363512
0.157233	-0.428539	0.0413033	-0.89838	0.244743	Cdk5r2	-0.428539
0.157312	0.441947	0.881581	0.00231414	0.244847	Bach2	0.441947
0.157415	-0.54876	0.0120431	-1.10956	0.244985	Greb1l	-0.54876
0.15758	0.210694	0.83635	-0.414961	0.245201	Dpys	0.210694
0.157574	-0.316128	0.00400713	-0.636263	0.245201	Ecd	-0.316128
0.157627	0.822335	2.49807	-0.853403	0.245254	Cyp2g1	0.822335
0.157674	-0.402314	0.0603883	-0.865016	0.245307	9330020H09Rik	-0.402314
0.157931	-0.0719207	0.325459	-0.469301	0.245687	Gm51691	-0.0719207
0.157999	-3.22606e-05	0.000402188	-0.00046671	0.245772	Gm38584	-3.22606e-05
0.158017	-0.365663	1.1518	-1.88313	0.245779	Gm10687	-0.365663
0.158041	-0.479525	0.075157	-1.03421	0.245796	Mettl5	-0.479525
0.158086	-0.611255	-0.00327416	-1.21924	0.245846	Gpatch4	-0.611255
0.158219	-0.122501	0.309809	-0.554811	0.246031	Urad	-0.122501
0.158262	-0.528243	-0.00236231	-1.05412	0.246079	Cnksr3	-0.528243
0.158428	-0.825197	0.0018475	-1.65224	0.246316	Anxa2	-0.825197
0.158551	0.71337	1.53368	-0.106935	0.246486	Gm41836	0.71337
0.158623	-0.41106	0.0597612	-0.881881	0.246578	Gm20515	-0.41106
0.15874	-0.112745	1.86467	-2.09016	0.24674	LOC100038987	-0.112745
0.158762	0.607709	1.21148	0.0039422	0.246753	Rpain	0.607709
0.158787	-0.473499	-0.00173017	-0.945267	0.246772	Cdadc1	-0.473499
0.158867	0.79118	1.99056	-0.408196	0.246875	Gm36267	0.79118
0.158956	-0.954932	-0.0155414	-1.89432	0.246993	Cpq	-0.954932
0.158995	-0.589143	-0.00143499	-1.17685	0.247033	Amot	-0.589143
0.159018	-0.770883	0.892882	-2.43465	0.247048	Gm40327	-0.770883
0.159062	0.447008	0.893177	0.000839618	0.247097	Gm38499	0.447008
0.159147	0.328478	0.657122	-0.000167341	0.247209	Rbbp5	0.328478
0.159256	-0.850062	0.195756	-1.89588	0.247337	Gas1	-0.850062
0.159253	-1.19594	0.665106	-3.05698	0.247337	Slfn9	-1.19594
0.159461	-0.534047	0.163579	-1.23167	0.247634	Bcam	-0.534047
0.159477	0.0949675	1.06851	-0.878577	0.247639	Gm54016	0.0949675
0.159516	0.44291	0.889032	-0.00321203	0.247661	Ccnf	0.44291
0.159518	-0.610688	-0.00166327	-1.21971	0.247661	Pole	-0.610688
0.159598	0.101291	0.638847	-0.436264	0.247765	Gm41496	0.101291
0.159778	-0.634947	0.150948	-1.42084	0.248023	Fam169b	-0.634947
0.159857	-0.747314	0.0678158	-1.56244	0.248125	Rassf4	-0.747314
0.159928	0.133174	0.779687	-0.51334	0.248214	Kl	0.133174
0.159973	-1.32712	-0.0507748	-2.60347	0.248228	Etnk2	-1.32712
0.159972	-0.278477	0.485197	-1.04215	0.248228	Gm46659	-0.278477
0.159976	-0.466958	0.0107458	-0.944663	0.248228	Pm20d1	-0.466958
0.160021	-0.154636	0.629286	-0.938557	0.248277	LOC118568483	-0.154636
0.160108	-1.37537	-0.12362	-2.62711	0.248391	a	-1.37537
0.160151	-0.925856	-0.0296259	-1.82209	0.248438	BC049762	-0.925856
0.160212	0.796869	1.5903	0.00343464	0.248511	Gdpgp1	0.796869
0.160297	-0.271957	0.0109532	-0.554868	0.248622	Rbm22	-0.271957
0.16032	0.196472	0.854096	-0.461152	0.248637	Rp1	0.196472
0.160578	-0.441903	0.743171	-1.62698	0.249017	B930092H01Rik	-0.441903
0.1606	-0.431132	0.182697	-1.04496	0.249025	3000002C10Rik	-0.431132
0.160634	0.510154	1.04788	-0.027574	0.249025	Gm41338	0.510154
0.160637	0.391492	0.787087	-0.00410396	0.249025	Nrn1l	0.391492
0.160626	-2.61423e-05	0.00051044	-0.000562725	0.249025	Serpinb6e	-2.61423e-05
0.160768	-0.588311	0.0168455	-1.19347	0.249209	Cbx7	-0.588311
0.160806	-0.903498	-0.00143432	-1.80556	0.249247	2700012I20Rik	-0.903498
0.160897	-0.362086	0.127592	-0.851763	0.249367	Fchsd1	-0.362086
0.160986	-0.704808	0.34735	-1.75697	0.249485	Zfp874b	-0.704808
0.161183	-0.315877	0.00233059	-0.634086	0.249749	Gm11476	-0.315877
0.161181	0.196563	0.409025	-0.0158982	0.249749	Naa35	0.196563
0.161287	0.689277	1.37892	-0.00036462	0.249889	Cbx3	0.689277
0.161365	-1.05689	0.143014	-2.2568	0.249989	Sult2b1	-1.05689
0.161477	-0.658072	-0.0269575	-1.28919	0.250141	Klf8	-0.658072
0.161566	0.669225	1.43939	-0.100936	0.250259	0610009B22Rik	0.669225
0.161582	0.129594	0.550723	-0.291536	0.250263	Aadat	0.129594
0.161714	-1.1877	-0.109035	-2.26636	0.250447	Rnf113a1	-1.1877
0.161793	-0.14653	0.277946	-0.571006	0.250527	1700006H20Rik	-0.14653
0.161783	-0.319265	0.00322535	-0.641756	0.250527	Rpp25l	-0.319265
0.161851	-0.602236	0.00503184	-1.2095	0.250596	Mrpl55	-0.602236
0.161878	-0.352	0.120536	-0.824535	0.250618	Orai3	-0.352
0.162006	-0.641258	0.42641	-1.70893	0.250794	Gm51640	-0.641258
0.162101	-3.98087e-08	7.40067e-06	-7.48029e-06	0.250922	Arl5c	-3.98087e-08
0.162204	-0.425228	0.177981	-1.02844	0.25106	Plut	-0.425228
0.162246	0.238276	0.48954	-0.0129876	0.251105	Cdc37l1	0.238276
0.162272	0.302422	0.757541	-0.152698	0.251124	Gm53473	0.302422
0.162448	-0.944756	-0.0798981	-1.80961	0.251375	Tmem238	-0.944756
0.162468	-0.254573	0.202638	-0.711784	0.251385	Cmah	-0.254573
0.162549	-0.398495	0.136982	-0.933972	0.25149	Chct1	-0.398495
0.16276	-0.209974	0.571732	-0.99168	0.251795	Isx	-0.209974
0.162966	-0.2866	0.248961	-0.822162	0.252094	Rdh16	-0.2866
0.16313	0.623975	1.29444	-0.0464888	0.252305	Gm35853	0.623975
0.163122	0.565526	1.13268	-0.00162445	0.252305	Zpld1	0.565526
0.163181	-0.699343	-0.00137651	-1.39731	0.252362	Fcsk	-0.699343
0.163211	-0.147632	0.505313	-0.800578	0.252389	1810062O18Rik	-0.147632
0.163341	-0.697732	0.177398	-1.57286	0.252547	4930500G05Rik	-0.697732
0.163328	-0.429216	0.00195427	-0.860387	0.252547	Prorp	-0.429216
0.163365	0.562587	1.16473	-0.0395557	0.252564	S100a16	0.562587
0.163398	0.428582	0.857813	-0.00064923	0.252595	Opalin	0.428582
0.163512	0.546575	1.19049	-0.0973432	0.252749	Fshr	0.546575
0.163559	-0.680402	0.0456923	-1.4065	0.252801	Ptgr2	-0.680402
0.163731	-0.229997	0.20996	-0.669954	0.253046	Rbks	-0.229997
0.163992	0.101217	0.669819	-0.467385	0.253428	Rpusd3	0.101217
0.164039	-0.599441	0.000816393	-1.1997	0.25348	Zfp707	-0.599441
0.164134	0.311464	0.627775	-0.00484646	0.253571	Copa	0.311464
0.164167	2.95013e-09	5.87949e-08	-5.28946e-08	0.253571	Fggy	2.95013e-09
0.164179	-0.588601	0.00304706	-1.18025	0.253571	Rapgefl1	-0.588601
0.164177	0.317971	1.10985	-0.473905	0.253571	Slc25a45	0.317971
0.164158	-0.39764	0.00230705	-0.797587	0.253571	Sqle	-0.39764
0.164179	0.303329	0.614675	-0.00801747	0.253571	Wdhd1	0.303329
0.164333	-0.276289	0.907968	-1.46055	0.253788	Myo15b	-0.276289
0.16442	-1.00991	-0.0875711	-1.93225	0.25388	Exoc3l4	-1.00991
0.164414	0.22273	0.460031	-0.0145699	0.25388	Ppih	0.22273
0.164464	-0.493086	0.00353643	-0.989709	0.253928	Myo1h	-0.493086
0.164564	-0.555747	0.127377	-1.23887	0.25406	Slc37a4	-0.555747
0.164578	0.00045283	0.00867327	-0.00776761	0.254062	Gm31146	0.00045283
0.164609	0.263461	0.535655	-0.00873278	0.254089	Gch1	0.263461
0.16471	-0.77568	0.0099536	-1.56131	0.254223	Gm30106	-0.77568
0.164756	-0.428908	0.00359804	-0.861414	0.254254	Ak5	-0.428908
0.164757	0.543622	1.08935	-0.00210395	0.254254	Polrmt	0.543622
0.164776	-0.21962	0.150701	-0.589942	0.254263	Gm38884	-0.21962
0.164813	-0.78963	-0.0672815	-1.51198	0.254298	Gm32957	-0.78963
0.16487	0.267452	0.546798	-0.0118943	0.254365	Hus1	0.267452
0.164965	0.137405	1.36883	-1.09402	0.254491	Gm40799	0.137405
0.165096	0.481923	0.968217	-0.00437051	0.25465	Ccdc115	0.481923
0.165086	-0.547631	0.000715731	-1.09598	0.25465	Gpc2	-0.547631
0.165125	-0.814789	0.0607841	-1.69036	0.254674	Lemd3	-0.814789
0.165171	0.281353	0.580232	-0.0175258	0.254725	Smad3	0.281353
0.165377	0.728292	1.45972	-0.00313233	0.255021	Rapgef3	0.728292
0.16559	-2.25582e-07	0.000145178	-0.000145629	0.255328	Gm52712	-2.25582e-07
0.165646	0.474075	0.948587	-0.00043844	0.255393	Krt80	0.474075
0.165808	0.41144	0.825457	-0.00257771	0.2556	Cadps2	0.41144
0.165821	0.488198	1.05837	-0.081978	0.2556	Gm14661	0.488198
0.165815	-0.348848	0.00665746	-0.704353	0.2556	Lsm7	-0.348848
0.165843	0.398418	0.828476	-0.0316401	0.255612	Gm31135	0.398418
0.166006	-0.25746	0.290175	-0.805095	0.255774	Aacs	-0.25746
0.166012	-0.188051	0.591482	-0.967583	0.255774	Gm30018	-0.188051
0.166016	-0.487512	0.255501	-1.23052	0.255774	Myh7b	-0.487512
0.165982	#NUM!	#NUM!	#NUM!	0.255774	Pik3ap1	#NUM!
0.166007	-0.431812	0.859387	-1.72301	0.255774	Zfp352	-0.431812
0.166123	-0.308414	0.190581	-0.807409	0.255917	Lrrc46	-0.308414
0.16633	-0.249802	0.00513504	-0.50474	0.256194	Aifm1	-0.249802
0.166319	0.0571513	7.6373	-7.523	0.256194	Or2ak4	0.0571513
0.166486	-0.387608	0.00383637	-0.779053	0.256414	Ppp1r2	-0.387608
0.166684	-0.52469	0.00590305	-1.05528	0.256698	Pmm1	-0.52469
0.166716	-0.372183	0.226218	-0.970584	0.256726	Dennd2d	-0.372183
0.166762	0.327568	0.66304	-0.0079035	0.256775	Lsm5	0.327568
0.166913	-0.680391	0.0878709	-1.44865	0.256965	Gm39308	-0.680391
0.166899	-0.60986	0.281684	-1.5014	0.256965	Plbd1	-0.60986
0.166945	#NUM!	#NUM!	#NUM!	0.256993	2810414N06Rik	#NUM!
0.167008	-0.352728	0.00442426	-0.70988	0.25707	Cul3	-0.352728
0.167258	-0.537717	0.00586936	-1.0813	0.257433	Gpr68	-0.537717
0.167304	-0.394495	0.773013	-1.562	0.257483	Clic1	-0.394495
0.167582	0.475085	1.02214	-0.0719662	0.257889	Chodl	0.475085
0.167712	-0.483596	0.484366	-1.45156	0.258068	Gm14637	-0.483596
0.167759	0.460369	1.07312	-0.152382	0.25812	Mpp1	0.460369
0.167877	0.498275	1.00148	-0.00492625	0.25828	Zfp937	0.498275
0.168014	-0.671865	0.0773063	-1.42104	0.25847	Prdm11	-0.671865
0.168125	-0.235715	0.291388	-0.762818	0.258619	Asb17os	-0.235715
0.168231	0.27301	1.08157	-0.535548	0.258761	Cd209e	0.27301
0.168268	-0.193088	0.499838	-0.886014	0.258796	Ccdc106	-0.193088
0.168425	-0.311656	0.1993	-0.822612	0.259016	Gm52904	-0.311656
0.168465	-0.308593	0.578094	-1.19528	0.259057	Rufy4	-0.308593
0.168512	-0.443965	-0.0161677	-0.871763	0.259086	Gm35918	-0.443965
0.168512	-0.743249	-0.00543214	-1.48107	0.259086	Msrb2	-0.743249
0.168579	0.504805	1.09712	-0.0875076	0.259167	Marchf10	0.504805
0.168747	-0.694122	-0.00608405	-1.38216	0.259404	Gan	-0.694122
0.168845	-0.595335	0.00852468	-1.19919	0.259534	Tmem104	-0.595335
0.16888	-0.544444	0.00735259	-1.09624	0.259567	Gm33539	-0.544444
0.168913	0.542278	1.1474	-0.0628475	0.25958	Cd247	0.542278
0.168917	-0.377428	0.045862	-0.800718	0.25958	Gm30321	-0.377428
0.168934	-0.149481	0.867145	-1.16611	0.259586	Gm31434	-0.149481
0.168957	-0.51071	0.0104707	-1.03189	0.259599	Gm53723	-0.51071
0.168992	-0.366723	0.057289	-0.790735	0.259632	Gm54266	-0.366723
0.169006	-0.820791	0.0163186	-1.6579	0.259632	Fgfbp3	-0.820791
0.169021	0.157773	1.1394	-0.823856	0.259634	Gm29904	0.157773
0.169168	1.27761	3.13741	-0.582189	0.259816	Gcnt3	1.27761
0.169156	0.388884	1.26418	-0.486417	0.259816	Gm44988	0.388884
0.169183	-0.347491	0.00750491	-0.702486	0.259819	Phf10	-0.347491
0.169341	0.23987	0.495106	-0.0153661	0.260041	Eif2ak1	0.23987
0.169423	-0.355867	0.308875	-1.02061	0.260144	Gm31214	-0.355867
0.169512	0.334825	0.678962	-0.00931201	0.260259	Actl6a	0.334825
0.169552	-0.162634	0.405923	-0.731191	0.260299	Rom1	-0.162634
0.169568	-0.251118	0.187674	-0.689911	0.260303	Gm39133	-0.251118
0.169591	-0.158462	0.540621	-0.857546	0.260317	Tie1	-0.158462
0.169718	-0.538287	0.0561133	-1.13269	0.260491	Gm40811	-0.538287
0.169827	-0.919262	-0.00349452	-1.83503	0.260636	Trim45	-0.919262
0.169855	-0.587268	0.789293	-1.96383	0.260636	Gm5784	-0.587268
0.169841	0.496086	0.998767	-0.00659491	0.260636	Or6d14	0.496086
0.170082	0.360965	1.99911	-1.27718	0.260964	Gm3854	0.360965
0.170185	-0.287145	0.00817837	-0.582469	0.2611	Ndufb2	-0.287145
0.170417	0.000121097	0.00241925	-0.00217705	0.261434	Alx1	0.000121097
0.170435	-0.737173	0.0107799	-1.48513	0.261442	Bid	-0.737173
0.170468	-0.00056124	0.00764539	-0.00876787	0.26147	Gm42253	-0.00056124
0.170546	0.367572	0.749544	-0.0143999	0.261569	Zfp58	0.367572
0.170583	-0.0939313	0.226765	-0.414628	0.261579	Gm38804	-0.0939313
0.170595	0.31699	0.96819	-0.334209	0.261579	Psph	0.31699
0.170582	-0.38272	0.00690917	-0.772348	0.261579	Tyk2	-0.38272
0.170674	-0.613471	0.0106824	-1.23762	0.261679	Chrng	-0.613471
0.170738	-0.513463	0.00999052	-1.03692	0.261717	Acox1	-0.513463
0.170755	-0.340047	0.0820268	-0.76212	0.261717	Gm32429	-0.340047
0.170719	0.157997	0.774434	-0.45844	0.261717	LOC100043315	0.157997
0.170746	-0.212471	0.0216433	-0.446586	0.261717	Rbm26	-0.212471
0.170848	0.827876	3.84057	-2.18481	0.261839	Stk32a	0.827876
0.170868	-0.405787	-0.0156086	-0.795965	0.261847	Casp1	-0.405787
0.171015	-0.575525	0.341257	-1.49231	0.262051	Zfp239	-0.575525
0.171085	-0.480656	0.0594605	-1.02077	0.262138	Gm12764	-0.480656
0.171202	-0.102852	0.68438	-0.890085	0.262295	Nova2	-0.102852
0.171285	-0.109203	0.209768	-0.428174	0.262401	1700047E10Rik	-0.109203
0.171309	0.373953	2.31747	-1.56956	0.262416	Gm32589	0.373953
0.171331	-0.551232	0.00190424	-1.10437	0.262428	Sema3b	-0.551232
0.171577	-0.483205	0.0114469	-0.977856	0.262783	Sgsm3	-0.483205
0.171654	-0.592875	0.0361451	-1.22189	0.262879	Itga3	-0.592875
0.171691	#NUM!	#NUM!	#NUM!	0.262914	Vwa1	#NUM!
0.171708	0.525527	1.06234	-0.0112902	0.262919	Gm2446	0.525527
0.171772	0.360793	2.24091	-1.51932	0.262996	Samd12	0.360793
0.171799	-0.150932	0.407808	-0.709671	0.263016	Elovl4	-0.150932
0.17189	-0.34147	0.378407	-1.06135	0.263132	Rtn4rl1	-0.34147
0.171964	0.441522	0.973478	-0.0904336	0.263226	Vmn2r29	0.441522
0.172126	-0.395833	0.00852277	-0.800188	0.263452	Rpl15	-0.395833
0.172226	-0.582736	0.133446	-1.29892	0.263583	Igfbp3	-0.582736
0.17225	0.693523	1.39945	-0.0124082	0.263598	Arhgef28	0.693523
0.17232	0.451125	1.00827	-0.106016	0.263683	Olfm2	0.451125
0.172479	-0.527585	0.0112718	-1.06644	0.263906	Golm2	-0.527585
0.172623	-0.344701	0.00812524	-0.697526	0.264103	Gm30108	-0.344701
0.172666	-0.45163	0.280068	-1.18333	0.264126	Gm34005	-0.45163
0.172653	0.414256	1.39789	-0.569381	0.264126	Sftpd	0.414256
0.172936	-0.378359	0.583293	-1.34001	0.264517	Gm53717	-0.378359
0.173029	-0.393397	0.00939999	-0.796194	0.264639	Tmem132c	-0.393397
0.17305	0.336309	0.679828	-0.00720875	0.26465	Pdlim5	0.336309
0.173082	0.436172	0.882228	-0.0098833	0.264676	Mea1	0.436172
0.17313	0.292628	0.593879	-0.00862298	0.264729	Bag4	0.292628
0.173191	-0.505328	-0.0293941	-0.981262	0.2648	Tmem150c	-0.505328
0.173335	-1.12556	0.519818	-2.77094	0.264977	Gm16794	-1.12556
0.173331	0.547475	1.09819	-0.00323624	0.264977	Klk13	0.547475
0.173441	0.858777	2.32885	-0.6113	0.265117	Gm31745	0.858777
0.173459	-0.0956834	0.39622	-0.587586	0.265123	Dock8	-0.0956834
0.173537	0.212217	0.514233	-0.089798	0.265221	Gm39769	0.212217
0.17366	-1.07806	-0.0162371	-2.13988	0.265387	Eng	-1.07806
0.173808	-0.332768	0.191931	-0.857467	0.265589	Gm31965	-0.332768
0.173821	0.545648	1.34187	-0.250572	0.265589	Nckipsd	0.545648
0.174117	-0.298648	0.0192273	-0.616523	0.26602	Lratd2	-0.298648
0.174151	-0.972713	-0.0604242	-1.885	0.26605	2410022M11Rik	-0.972713
0.174257	0.0629929	2.54549	-2.4195	0.266168	4930539J05Rik	0.0629929
0.174256	0.61075	1.23389	-0.0123932	0.266168	Cdk2ap1	0.61075
0.174298	-0.353984	0.165631	-0.8736	0.266209	Pdgfra	-0.353984
0.174333	-0.748038	0.50327	-1.99935	0.266241	Gm30611	-0.748038
0.17445	#NUM!	#NUM!	#NUM!	0.266398	Gm14149	#NUM!
0.175132	-0.354407	0.0984113	-0.807226	0.267417	Chst10	-0.354407
0.175225	-0.258613	0.0109115	-0.528137	0.267519	Fam161a	-0.258613
0.175227	-0.225435	0.376958	-0.827827	0.267519	Gpat2	-0.225435
0.175326	-0.47229	0.218002	-1.16258	0.267648	Fam83f	-0.47229
0.175461	0.269909	0.558187	-0.018369	0.267832	Ube2w	0.269909
0.175527	0.465425	0.943141	-0.0122916	0.267911	Gm16252	0.465425
0.175555	-0.445215	0.243019	-1.13345	0.267931	Wdr35	-0.445215
0.175651	-0.326199	0.352602	-1.005	0.268057	Tnfrsf9	-0.326199
0.175747	-0.593285	0.211049	-1.39762	0.268179	Abcc2	-0.593285
0.17576	-0.572551	0.0169396	-1.16204	0.268179	Fis1	-0.572551
0.175881	-0.110052	0.381048	-0.601152	0.26833	0610009E02Rik	-0.110052
0.175887	0.331023	0.67315	-0.0111039	0.26833	Gm42437	0.331023
0.176115	-1.1866	-0.0441757	-2.32903	0.268655	Prss38	-1.1866
0.176175	-0.0640158	1.75644	-1.88447	0.268724	Gm36844	-0.0640158
0.176208	0.170637	0.906248	-0.564974	0.268753	Gm53626	0.170637
0.17629	0.190455	0.399648	-0.0187383	0.268856	Sgo1	0.190455
0.176324	0.444339	0.902194	-0.0135165	0.268874	2510003B16Rik	0.444339
0.176331	0.31208	0.638624	-0.0144631	0.268874	Stag2	0.31208
0.176432	0.208641	0.432166	-0.0148833	0.269007	Nrbf2	0.208641
0.176525	0.34202	0.694121	-0.0100805	0.269127	Zfp984	0.34202
0.176555	0.448981	0.910527	-0.0125644	0.269151	Vkorc1	0.448981
0.176575	-0.358172	0.0106895	-0.727034	0.26916	Mrps26	-0.358172
0.176693	0.201607	0.420655	-0.017442	0.269317	Supt16	0.201607
0.176749	0.424494	0.975645	-0.126656	0.269381	Gm12299	0.424494
0.176909	0.283048	0.583204	-0.0171077	0.269602	Gorasp2	0.283048
0.177195	-0.287732	0.206253	-0.781718	0.270017	Gtf2h4	-0.287732
0.177241	-0.231899	0.149317	-0.613115	0.270064	Gm53904	-0.231899
0.177323	-0.501947	-0.00779379	-0.996101	0.270167	Gm12359	-0.501947
0.177354	-0.528515	0.111861	-1.16889	0.270193	LOC118568708	-0.528515
0.177383	0.198815	0.773745	-0.376116	0.270215	Gm7152	0.198815
0.177469	-0.393431	0.0148852	-0.801748	0.270323	Dgke	-0.393431
0.177566	-0.51899	0.276053	-1.31403	0.270449	Zfp105	-0.51899
0.17769	0.336197	1.30291	-0.630517	0.270616	Gm46335	0.336197
0.177709	0.266381	0.545292	-0.0125298	0.270623	Dhx32	0.266381
0.177786	0.0837595	2.26665	-2.09913	0.270718	Gm34736	0.0837595
0.177841	-0.371153	0.947372	-1.68968	0.27078	Gm51621	-0.371153
0.177911	-0.571558	0.387507	-1.53062	0.270864	Olfml3	-0.571558
0.177971	-0.615225	0.0488969	-1.27935	0.270932	Asb1	-0.615225
0.177985	-0.675954	0.0204907	-1.3724	0.270932	Zswim4	-0.675954
0.178015	-0.647227	0.0196428	-1.3141	0.270957	Actn3	-0.647227
0.178038	0.373379	0.757232	-0.0104741	0.27097	Fundc1	0.373379
0.17821	-0.456675	0.118578	-1.03193	0.27121	Card11	-0.456675
0.178238	0.209356	0.441398	-0.0226861	0.27123	Snw1	0.209356
0.17839	-0.486882	0.170563	-1.14433	0.271438	Zfp14	-0.486882
0.178425	0.183189	1.02097	-0.654591	0.27147	Gm8817	0.183189
0.178544	0.257921	3.80811	-3.29227	0.271629	Ccdc40	0.257921
0.178571	-0.503998	0.16217	-1.17017	0.271648	Bglap3	-0.503998
0.178614	0.303419	0.624036	-0.0171977	0.271691	Rnf24	0.303419
0.178646	-0.544845	0.145308	-1.235	0.271717	Gm35254	-0.544845
0.178715	-0.442333	0.214236	-1.0989	0.271801	Dynlt2a1	-0.442333
0.178764	0.472867	2.27553	-1.32979	0.271853	Saa3	0.472867
0.178785	-0.103223	0.211687	-0.418133	0.271863	Smim40	-0.103223
0.17881	-0.354219	0.0127926	-0.72123	0.271879	Ltn1	-0.354219
0.178877	-0.935406	-0.0437658	-1.82705	0.271959	Pwwp4b	-0.935406
0.179008	-0.359164	0.29772	-1.01605	0.272135	Gm38543	-0.359164
0.179044	-0.891571	-0.0775383	-1.7056	0.272168	Mylk2	-0.891571
0.179166	-0.913868	0.0790566	-1.90679	0.272332	Slc29a4	-0.913868
0.179284	-0.511743	0.695127	-1.71861	0.272488	Lncbate10	-0.511743
0.179339	-0.192235	0.592748	-0.977218	0.272529	Plaur	-0.192235
0.179339	0.697653	1.4171	-0.0217925	0.272529	Zfp281	0.697653
0.179388	0.252744	0.763138	-0.257649	0.272581	St8sia1	0.252744
0.179586	-0.565835	0.0174594	-1.14913	0.272836	LOC115488130	-0.565835
0.179572	-0.407058	0.0135269	-0.827643	0.272836	Nom1	-0.407058
0.179692	-0.274787	0.0204023	-0.569977	0.272976	Hs2st1	-0.274787
0.179732	-0.274815	0.34961	-0.89924	0.273014	4930455G09Rik	-0.274815
0.179821	-0.557097	0.0202421	-1.13444	0.273119	Comtd1	-0.557097
0.17983	-0.244704	0.152746	-0.642155	0.273119	Gm34963	-0.244704
0.179858	0.142331	0.71416	-0.429498	0.27314	Mapk11	0.142331
0.179892	-0.414222	0.0838314	-0.912275	0.273169	Garin5a	-0.414222
0.17997	0.393447	0.857487	-0.0705936	0.273245	Gm40191	0.393447
0.179986	-0.412426	0.288142	-1.11299	0.273245	Islr	-0.412426
0.179984	-0.402459	0.0171738	-0.822093	0.273245	Sec22c	-0.402459
0.180022	0.257062	0.534247	-0.0201237	0.273277	Glis3	0.257062
0.180043	-0.489888	0.0491117	-1.02889	0.273286	Abcb11	-0.489888
0.180244	0.374655	0.761865	-0.0125551	0.27357	Cep83os	0.374655
0.180295	-0.421939	0.235518	-1.0794	0.273626	Arpin	-0.421939
0.180316	-0.337176	0.0949909	-0.769344	0.273635	Pick1	-0.337176
0.180357	0.449291	0.912693	-0.0141113	0.273675	Scn3a	0.449291
0.180406	0.475434	0.965556	-0.0146885	0.273727	Dctn3	0.475434
0.180602	-0.308261	0.0152731	-0.631795	0.274001	Ccdc15	-0.308261
0.18071	-0.452953	0.277904	-1.18381	0.274127	Dpp3	-0.452953
0.180713	-0.538276	0.277837	-1.35439	0.274127	Hyal2	-0.538276
0.180816	-0.356098	0.09802	-0.810217	0.27426	Gm46555	-0.356098
0.180838	-0.248061	0.438086	-0.934209	0.274271	Slc18b1	-0.248061
0.181073	-0.509499	0.0807973	-1.0998	0.274605	Abt1	-0.509499
0.181117	0.20412	0.424618	-0.0163785	0.27465	Cpsf2	0.20412
0.18123	-0.411712	0.0149308	-0.838355	0.274799	Pebp1	-0.411712
0.181293	0.257405	0.525721	-0.0109118	0.27485	Atp5a1	0.257405
0.181291	-0.636341	0.291844	-1.56453	0.27485	Trim72	-0.636341
0.18131	-0.629955	0.0225355	-1.28245	0.274853	Dgat2	-0.629955
0.181523	-0.582698	0.0296156	-1.19501	0.275154	Arf2	-0.582698
0.181571	0.399592	1.08604	-0.286852	0.275204	Tmem120b	0.399592
0.181661	-0.393541	0.409338	-1.19642	0.275299	1700084E18Rik	-0.393541
0.181677	-0.31438	0.121384	-0.750145	0.275299	Gm38316	-0.31438
0.181666	-0.194903	0.318349	-0.708156	0.275299	Vmn1r69	-0.194903
0.18176	-0.489474	0.286048	-1.265	0.275401	Iqca1l	-0.489474
0.181804	-0.729011	0.218415	-1.67644	0.275446	Gm42308	-0.729011
0.181909	0.0634946	3.04766	-2.92067	0.275583	Csnka2ip	0.0634946
0.181982	0.196453	0.753891	-0.360984	0.275671	Gm35818	0.196453
0.181997	-0.360369	0.0175599	-0.738298	0.275671	Ncoa1	-0.360369
0.182125	-0.201702	0.246215	-0.649618	0.275843	Gm36712	-0.201702
0.182258	-0.646694	0.146706	-1.44009	0.276022	Upp2	-0.646694
0.182334	0.573546	1.17097	-0.0238751	0.276114	Gm32807	0.573546
0.182495	-0.320628	0.243299	-0.884556	0.276314	Ints15	-0.320628
0.182483	-0.389681	0.180892	-0.960253	0.276314	Ppm1k	-0.389681
0.182681	-0.290452	0.308552	-0.889455	0.27655	Krt42	-0.290452
0.182676	-0.412399	0.0466256	-0.871424	0.27655	Sptlc3	-0.412399
0.182724	0.312174	0.814508	-0.19016	0.276594	Zfp459	0.312174
0.182767	0.399773	0.81685	-0.0173043	0.276635	Asb4	0.399773
0.182814	-0.453995	0.0140027	-0.921994	0.276684	Dmkn	-0.453995
0.183132	-0.49014	0.0163345	-0.996615	0.277143	Otud7a	-0.49014
0.183343	-1.53733	0.0388219	-3.11347	0.27744	Mgst1	-1.53733
0.183366	-0.360982	0.153466	-0.875431	0.277453	Pcsk1n	-0.360982
0.18345	-0.292911	0.0121497	-0.597971	0.277536	Cct7	-0.292911
0.183451	-1.17608	-0.0533107	-2.29884	0.277536	LOC118567915	-1.17608
0.18347	-0.547214	0.115793	-1.21022	0.277542	Kif28	-0.547214
0.183676	-0.199049	0.24041	-0.638508	0.277831	Phospho1	-0.199049
0.183974	-0.604185	0.0992868	-1.30766	0.27826	AI661453	-0.604185
0.184028	-0.55656	0.128147	-1.24127	0.278319	Fech	-0.55656
0.184125	-0.608663	0.215466	-1.43279	0.278444	E130307A14Rik	-0.608663
0.184193	-0.245882	0.570542	-1.06231	0.278523	Pygl	-0.245882
0.184236	0.218924	0.626618	-0.18877	0.278566	H2bc27	0.218924
0.184256	-0.339019	0.22733	-0.905368	0.278575	Stra6	-0.339019
0.18431	-0.298323	0.0223103	-0.618957	0.278633	Rrp1b	-0.298323
0.184515	-0.135313	0.393088	-0.663714	0.278875	Gm53245	-0.135313
0.184486	-0.626113	0.0273912	-1.27962	0.278875	Pold1	-0.626113
0.184507	-0.0379509	0.476584	-0.552486	0.278875	Tmem132d	-0.0379509
0.18466	-0.516767	0.0124787	-1.04601	0.279073	Serp2	-0.516767
0.184704	-0.619673	0.0259543	-1.2653	0.279094	Ndrg4	-0.619673
0.18469	-1.9659e-05	0.000487618	-0.000526936	0.279094	Selenoo	-1.9659e-05
0.184751	-0.352224	0.0163748	-0.720822	0.279141	Zfp329	-0.352224
0.184787	0.263261	0.810181	-0.283658	0.279174	Exph5	0.263261
0.184829	-0.495718	0.0228723	-1.01431	0.279215	Ndufs5	-0.495718
0.1849	-0.613476	0.0165606	-1.24351	0.279254	Cdc42ep4	-0.613476
0.184897	0.220796	1.12611	-0.684518	0.279254	Defb4	0.220796
0.184881	-0.0546549	0.680679	-0.789989	0.279254	Polr1c	-0.0546549
0.184938	-0.382813	0.609736	-1.37536	0.27929	H2ac18	-0.382813
0.185271	-0.444891	0.164123	-1.05391	0.27977	Nnt	-0.444891
0.185335	-0.44552	0.0377403	-0.92878	0.279843	Gm14330	-0.44552
0.185352	-0.459118	0.0997564	-1.01799	0.279847	L3mbtl4	-0.459118
0.185389	-0.275855	0.171844	-0.723553	0.27988	Naa10	-0.275855
0.185669	0.5677	1.18517	-0.0497713	0.28028	Gm15631	0.5677
0.185764	-0.706603	0.135758	-1.54896	0.280401	Angptl6	-0.706603
0.185801	-0.248815	0.0285107	-0.526141	0.280434	Hjurp	-0.248815
0.185927	8.37695e-08	3.82603e-06	-3.65849e-06	0.280602	Syn1	8.37695e-08
0.18595	0.481761	0.987024	-0.0235016	0.280614	Ccnb1-ps	0.481761
0.186005	0.932705	3.14495	-1.27954	0.280673	Gvin-ps2	0.932705
0.186047	-0.239642	0.371835	-0.85112	0.280715	Nradd	-0.239642
0.186094	0.319507	1.35474	-0.715722	0.280763	Ranbp3l	0.319507
0.186119	-0.408286	0.137433	-0.954005	0.280778	Rpusd1	-0.408286
0.186233	-0.279221	0.509585	-1.06803	0.280927	Shc4	-0.279221
0.186351	-0.231165	0.33195	-0.79428	0.281082	Gm11264	-0.231165
0.186477	2.73502e-06	4.23582e-05	-3.68882e-05	0.28125	Myc	2.73502e-06
0.186921	0.0924135	0.700525	-0.515698	0.281896	Csmd1	0.0924135
0.187051	0.3317	0.677199	-0.0137984	0.282069	Hnrnpab	0.3317
0.187112	0.394385	0.810233	-0.0214625	0.282139	Phf19	0.394385
0.187341	-0.609442	0.0281547	-1.24704	0.282461	Rbm20	-0.609442
0.187432	-0.570898	1.28078	-2.42258	0.282576	Gm13043	-0.570898
0.187541	-0.240012	0.0254981	-0.505521	0.282694	Ddhd1	-0.240012
0.187534	0.375069	0.768365	-0.0182264	0.282694	Entpd5	0.375069
0.187672	0.603087	1.24921	-0.0430329	0.28287	Tmod4	0.603087
0.18783	-0.806098	0.0512661	-1.66346	0.283077	4933404O12Rik	-0.806098
0.18784	-0.471923	0.0267182	-0.970565	0.283077	Mrpl19	-0.471923
0.187915	0.439789	0.903329	-0.0237503	0.283168	BC051537	0.439789
0.188091	0.353043	0.729978	-0.0238929	0.283409	Birc5	0.353043
0.188137	-0.533836	0.0257648	-1.09344	0.283455	Agbl5	-0.533836
0.188217	0.375216	0.797593	-0.0471616	0.283554	Cyct	0.375216
0.188307	-0.33574	0.206435	-0.877914	0.283667	Galnt15	-0.33574
0.188386	0.307058	0.765283	-0.151167	0.283762	Gm29183	0.307058
0.188501	-0.428861	0.0211529	-0.878874	0.283892	Gm54308	-0.428861
0.188502	0.073665	1.37115	-1.22382	0.283892	Prr30	0.073665
0.18878	-0.260527	0.0246646	-0.545718	0.284287	Gnai1	-0.260527
0.18901	-0.391241	0.490211	-1.27269	0.28459	Acy1	-0.391241
0.189011	-0.815683	0.0969819	-1.72835	0.28459	Gm54046	-0.815683
0.189047	-0.756263	0.126688	-1.63921	0.284621	Ufsp1	-0.756263
0.189163	0.391313	0.877976	-0.0953502	0.284749	Gm31369	0.391313
0.189162	-0.777662	0.0388259	-1.59415	0.284749	Stx5a	-0.777662
0.18919	-0.322231	0.417464	-1.06193	0.284767	Dixdc1	-0.322231
0.189209	0.708559	1.4519	-0.0347837	0.284773	Dhrs2	0.708559
0.189263	0.502914	1.07203	-0.0661987	0.284831	Cacna2d1	0.502914
0.189292	-0.703848	0.0600159	-1.46771	0.284852	Nubp1	-0.703848
0.189317	-0.696203	0.131046	-1.52345	0.284853	Gm32540	-0.696203
0.189323	0.520183	1.10161	-0.0612476	0.284853	Sez6	0.520183
0.189445	0.390888	0.898945	-0.117169	0.285014	Gm31727	0.390888
0.18961	-0.205098	0.395095	-0.805292	0.285238	Aanat	-0.205098
0.189685	-0.204763	0.250139	-0.659665	0.285328	Nmnat3	-0.204763
0.189994	-0.476313	0.115941	-1.06857	0.285747	Syt14	-0.476313
0.189992	-0.419587	0.1425	-0.981673	0.285747	Zfp566	-0.419587
0.190028	0.288554	0.600347	-0.0232392	0.285775	Cnot11	0.288554
0.190068	-0.677672	0.0190642	-1.37441	0.28579	Morc4	-0.677672
0.190055	0.541821	1.11004	-0.0263947	0.28579	Pfn2	0.541821
0.190223	0.331224	1.16356	-0.501115	0.286001	Serpinb6c	0.331224
0.190361	-0.472237	0.18809	-1.13256	0.286185	4933439C10Rik	-0.472237
0.190431	-0.588752	0.00755057	-1.18505	0.286267	Klrb1	-0.588752
0.190526	-0.395037	0.0259703	-0.816044	0.286386	Natd1	-0.395037
0.1908	-0.394414	0.0922468	-0.881075	0.286776	Gabrb3	-0.394414
0.190931	-0.663783	0.0346261	-1.36219	0.286949	Ephb4	-0.663783
0.191107	0.290502	0.983872	-0.402867	0.28719	Lpar2	0.290502
0.191195	-0.0568834	0.277078	-0.390845	0.287299	Gm52011	-0.0568834
0.191346	-0.474435	0.0327323	-0.981602	0.287504	Plekhg4	-0.474435
0.191469	0.261939	0.542382	-0.0185038	0.287665	Ngdn	0.261939
0.191587	-0.330135	0.0203941	-0.680665	0.287819	Atad3a	-0.330135
0.191659	-0.761115	0.0410952	-1.56333	0.287904	Gm40309	-0.761115
0.19179	-0.292907	0.0242073	-0.610021	0.288054	Cpeb4	-0.292907
0.191782	-0.437728	0.026168	-0.901625	0.288054	Mrm1	-0.437728
0.191824	-0.905558	-0.0276404	-1.78348	0.288083	Gm6306	-0.905558
0.191842	-0.333674	0.982275	-1.64962	0.288087	Gm20597	-0.333674
0.19212	-0.34721	1.07215	-1.76657	0.288481	Gm33410	-0.34721
0.192234	0.21473	0.45113	-0.0216694	0.288629	Ndufa10	0.21473
0.192484	-0.00260927	0.0385801	-0.0437986	0.288982	Gm33833	-0.00260927
0.192632	-0.411914	0.0233815	-0.84721	0.28918	Grid1	-0.411914
0.192696	-0.161622	0.0914399	-0.414685	0.289252	Pih1d2	-0.161622
0.19281	-0.235845	0.309832	-0.781522	0.289401	Hopx	-0.235845
0.192927	-0.336368	0.413208	-1.08595	0.289553	Mrpl49	-0.336368
0.19301	-0.256265	0.16093	-0.673459	0.289654	Gm42067	-0.256265
0.193059	-1.03733	0.208396	-2.28305	0.289704	Pvalb	-1.03733
0.193104	-0.0984635	0.786919	-0.983846	0.28975	Gm46748	-0.0984635
0.193343	0.419339	1.80259	-0.963913	0.290085	Afm	0.419339
0.193416	-0.607603	0.033922	-1.24913	0.290171	Rab4b	-0.607603
0.193677	-0.331972	4.11861	-4.78255	0.290538	Cyren	-0.331972
0.193857	-0.67361	0.0475205	-1.39474	0.290786	Gm47903	-0.67361
0.193941	-0.519111	0.745383	-1.78361	0.290888	Mrps10	-0.519111
0.194105	0.221007	3.18364	-2.74162	0.291088	Gm31103	0.221007
0.194104	0.671084	1.3816	-0.0394359	0.291088	Gm32635	0.671084
0.194152	0.185213	0.825315	-0.454889	0.291134	Gm10658	0.185213
0.194184	0.0333214	3.64211	-3.57547	0.291159	LOC118568056	0.0333214
0.194374	0.333815	0.693388	-0.0257589	0.29142	Mindy1	0.333815
0.194505	0.393531	0.809967	-0.0229043	0.291593	Bsg	0.393531
0.194524	-0.642517	0.0167591	-1.30179	0.291598	Psme2b	-0.642517
0.194637	-0.409797	0.0703796	-0.889974	0.291745	Xlr	-0.409797
0.194768	-0.554397	0.0332934	-1.14209	0.291918	Ngef	-0.554397
0.194832	0.343807	0.709092	-0.0214787	0.291991	Ift74	0.343807
0.194881	0.300649	0.620675	-0.0193763	0.292041	Pgam5	0.300649
0.194965	-1.3092e-06	0.00023839	-0.000241008	0.292143	Hp	-1.3092e-06
0.195173	-0.598212	0.0976143	-1.29404	0.29243	Slc19a2	-0.598212
0.195303	-0.529768	0.0354483	-1.09499	0.29258	Capzb	-0.529768
0.195298	-0.207305	0.030611	-0.445221	0.29258	Usp16	-0.207305
0.195411	-0.435583	0.0284836	-0.89965	0.29267	Brme1	-0.435583
0.19539	-0.433333	0.2681	-1.13477	0.29267	Catsper3	-0.433333
0.195403	-0.19453	0.591171	-0.98023	0.29267	Gm52608	-0.19453
0.195547	-0.31967	0.402407	-1.04175	0.292827	Arxes2	-0.31967
0.195546	-0.411684	0.0274867	-0.850855	0.292827	Dcaf11	-0.411684
0.195656	-0.663274	0.0448907	-1.37144	0.292967	Tomm7	-0.663274
0.19578	0.401397	1.08363	-0.280831	0.293129	Raver2	0.401397
0.195832	-0.324834	0.0280037	-0.677671	0.293184	Dppa2	-0.324834
0.196046	-0.441731	0.0646102	-0.948072	0.29348	Ctps2	-0.441731
0.196131	2.63695e-07	9.82515e-06	-9.29776e-06	0.29356	Gm12669	2.63695e-07
0.196129	-0.199334	0.720766	-1.11943	0.29356	Gm35917	-0.199334
0.196214	0.241499	0.510859	-0.0278614	0.293661	Slc25a15	0.241499
0.196269	-0.435501	0.0319654	-0.902967	0.29372	Hoxc13	-0.435501
0.196286	-0.179651	0.723201	-1.0825	0.293723	Gm6882	-0.179651
0.196318	-0.261355	0.492634	-1.01534	0.293723	A930011G23Rik	-0.261355
0.196307	-0.374756	0.0519622	-0.801474	0.293723	Nudt16	-0.374756
0.196398	0.164368	0.635653	-0.306916	0.29382	Carf	0.164368
0.196439	#NUM!	#NUM!	#NUM!	0.293856	Gm36738	#NUM!
0.196466	-0.619323	0.0365425	-1.27519	0.293874	Zyg11a	-0.619323
0.196656	-0.351421	0.136406	-0.839247	0.294135	Dapl1	-0.351421
0.196676	-0.441198	0.0290115	-0.911407	0.294135	Mrfap1	-0.441198
0.196688	-0.570867	0.0369223	-1.17866	0.294135	Wdr46	-0.570867
0.196735	0.483872	0.99913	-0.0313851	0.294182	Siae	0.483872
0.196839	0.258763	2.00389	-1.48637	0.294245	B3galt1	0.258763
0.196812	-0.442242	0.0460346	-0.930519	0.294245	Gm15760	-0.442242
0.19684	0.400427	0.826914	-0.0260606	0.294245	Mipol1	0.400427
0.196836	-0.369526	0.175706	-0.914757	0.294245	Sars2	-0.369526
0.196944	-0.424222	0.030951	-0.879395	0.294378	Pag1	-0.424222
0.197012	-0.176339	1.92187	-2.27455	0.294455	Gm12502	-0.176339
0.197032	0.418973	1.04041	-0.20246	0.29446	Fbxw17	0.418973
0.197047	0.473757	0.993036	-0.0455223	0.29446	Gm38825	0.473757
0.197163	-0.33608	0.0657843	-0.737945	0.294609	Gm41361	-0.33608
0.197243	-0.559424	0.0201885	-1.13904	0.294706	Gm53598	-0.559424
0.197311	-0.253989	0.435344	-0.943323	0.294784	Gm40983	-0.253989
0.19739	-0.657211	0.0416037	-1.35603	0.294879	Cdh24	-0.657211
0.197508	0.463381	1.4164	-0.489633	0.295032	Gm3775	0.463381
0.197657	0.13027	0.756355	-0.495814	0.29521	Cldn7	0.13027
0.197659	-0.414326	0.02701	-0.855662	0.29521	Nmnat2	-0.414326
0.197702	#NUM!	#NUM!	#NUM!	0.295251	Gm52481	#NUM!
0.197827	-0.714916	0.0466813	-1.47651	0.295414	Prmt7	-0.714916
0.197863	0.469402	1.0543	-0.115495	0.295444	Il18rap	0.469402
0.197969	-0.450244	0.21123	-1.11172	0.295579	Crem	-0.450244
0.198042	0.351975	0.753896	-0.0499462	0.295663	A1bg	0.351975
0.198178	0.190998	0.410365	-0.0283684	0.295843	Ipcef1	0.190998
0.198313	-8.20778e-05	0.00183574	-0.0019999	0.295973	Gm52681	-8.20778e-05
0.198299	-0.490745	0.167061	-1.14855	0.295973	Kcp	-0.490745
0.198297	0.346403	0.71602	-0.0232143	0.295973	Serpinb1c	0.346403
0.198375	0.496672	1.02443	-0.0310823	0.296042	Ttc41	0.496672
0.198395	-0.423451	0.552214	-1.39912	0.296049	Pkdcc	-0.423451
0.198456	-0.644484	0.0433177	-1.33229	0.296116	Flot2	-0.644484
0.198489	-0.166503	0.456139	-0.789145	0.296141	Rps27rt	-0.166503
0.198563	0.332756	0.836469	-0.170956	0.296228	Gucy1a2	0.332756
0.198583	-0.29882	0.23472	-0.83236	0.296236	Gm36808	-0.29882
0.198603	-0.394855	0.0301382	-0.819849	0.296241	Bcl2l1	-0.394855
0.198653	0.368439	0.760087	-0.0232091	0.296293	Hcfc1r1	0.368439
0.198681	-0.424987	0.0283206	-0.878295	0.296311	Gfpt1	-0.424987
0.198869	-0.459263	0.254425	-1.17295	0.296543	Prob1	-0.459263
0.19886	0.421704	0.873931	-0.0305227	0.296543	Tspan14	0.421704
0.198948	0.609308	1.25916	-0.0405402	0.296614	Kxd1	0.609308
0.198944	-1.28734	0.0560453	-2.63072	0.296614	Sel1l2	-1.28734
0.199132	-0.213352	0.0587497	-0.485454	0.296864	Gm32434	-0.213352
0.199165	-2.51926e-05	0.000443569	-0.000493955	0.29689	Gm30093	-2.51926e-05
0.1992	-0.343143	0.0255262	-0.711811	0.296918	Mettl7a2	-0.343143
0.199367	0.361387	0.748905	-0.0261314	0.297144	Kics2	0.361387
0.199464	-0.427414	0.0300649	-0.884892	0.297264	Ankzf1	-0.427414
0.199591	-0.388861	1.20227	-1.97999	0.297431	Col7a1	-0.388861
0.199685	-0.599841	0.0427657	-1.24245	0.297546	Nherf1	-0.599841
0.199764	-0.0730732	0.51771	-0.663857	0.297639	Ggnbp1	-0.0730732
0.199779	-0.315409	0.187986	-0.818804	0.297639	Shisa2	-0.315409
0.19984	-0.476742	0.0358758	-0.98936	0.297706	Avpi1	-0.476742
0.200042	0.42474	0.883213	-0.0337318	0.297984	Myo5b	0.42474
0.200082	0.47049	0.973072	-0.0320927	0.29802	Nlrc3	0.47049
0.200191	-0.16991	0.238971	-0.578792	0.298158	Fam135b	-0.16991
0.200228	0.495048	1.17592	-0.185827	0.298189	1700014D04Rik	0.495048
0.200303	-0.653112	0.0468933	-1.35312	0.298277	Gm32853	-0.653112
0.200439	-0.113288	0.422922	-0.649497	0.298456	Vsnl1	-0.113288
0.200553	-0.638999	0.0477752	-1.32577	0.298602	Sgms2	-0.638999
0.200751	-0.625136	1.26408	-2.51435	0.298873	Crtam	-0.625136
0.200781	0.586916	1.21387	-0.0400408	0.298894	Arf4	0.586916
0.200832	-0.176535	0.462611	-0.815682	0.298945	Gm30444	-0.176535
0.200882	-0.321068	0.0271924	-0.669329	0.298997	Cbll1	-0.321068
0.200921	-0.436384	0.0326775	-0.905446	0.29903	Gapdh	-0.436384
0.200978	-0.300172	0.0277551	-0.628099	0.299092	Prpf18	-0.300172
0.201016	-0.242847	0.494077	-0.979771	0.299124	C530043A13Rik	-0.242847
0.201246	-0.359657	0.553745	-1.27306	0.299443	Phyhip	-0.359657
0.201281	-0.187908	0.898453	-1.27427	0.299471	Gm5945	-0.187908
0.201502	-0.667785	0.296814	-1.63239	0.299752	Gm34223	-0.667785
0.201494	-0.528688	0.0685916	-1.12597	0.299752	Neurl1a	-0.528688
0.201789	-0.136739	0.342334	-0.615813	0.300059	Gm30262	-0.136739
0.201778	-0.808767	0.758661	-2.3762	0.300059	Gm54251	-0.808767
0.201788	-0.828391	-0.0112225	-1.64556	0.300059	Snn	-0.828391
0.201737	-0.686733	0.0739871	-1.44745	0.300059	Zfp780b	-0.686733
0.201753	0.125868	0.674758	-0.423023	0.300059	Zfp87	0.125868
0.201843	-0.395786	0.364361	-1.15593	0.300116	Gtpbp6	-0.395786
0.201867	0.786633	1.62816	-0.0548958	0.300129	Hmgn3	0.786633
0.201991	-0.581786	0.165688	-1.32926	0.300289	Ntsr1	-0.581786
0.202052	0.0118021	1.4446	-1.42099	0.300355	Gm28876	0.0118021
0.202125	-0.300609	0.0246128	-0.625831	0.30044	Gm38794	-0.300609
0.202157	0.396035	0.858327	-0.066258	0.300464	2210417A02Rik	0.396035
0.202246	-0.349409	0.0141597	-0.712978	0.300548	1700087M22Rik	-0.349409
0.202246	-0.588337	0.144934	-1.32161	0.300548	Gm52709	-0.588337
0.20242	-0.547563	0.0559739	-1.1511	0.300783	Ccnd1	-0.547563
0.202684	-0.355786	0.245193	-0.956765	0.301152	Tprkb	-0.355786
0.202715	0.607913	1.2597	-0.0438709	0.301173	Gstp2	0.607913
0.202738	-0.213899	0.56261	-0.990409	0.301184	Slc30a7	-0.213899
0.203217	-0.220361	0.0216814	-0.462403	0.301872	Psd3	-0.220361
0.203256	-0.411262	0.0803023	-0.902826	0.301881	Gm6288	-0.411262
0.203255	0.388229	0.805675	-0.0292171	0.301881	Rexo5	0.388229
0.203333	-0.278917	0.0301666	-0.588001	0.301971	Nfya	-0.278917
0.203572	0.196241	0.71355	-0.321068	0.302302	Tmem158	0.196241
0.203625	-0.960666	0.335347	-2.25668	0.302358	Cited4	-0.960666
0.203731	-0.389093	0.557184	-1.33537	0.302491	Gm46294	-0.389093
0.203791	-0.48149	0.0402168	-1.0032	0.302555	Gm53806	-0.48149
0.203919	-0.307643	0.17824	-0.793527	0.302722	LOC100861749	-0.307643
0.203978	-0.716408	0.213511	-1.64633	0.302785	Gm30796	-0.716408
0.204072	-0.580033	0.0800379	-1.2401	0.302901	Clps	-0.580033
0.20431	-0.333227	1.69574	-2.36219	0.30323	Hjv	-0.333227
0.204368	-0.157007	0.426125	-0.74014	0.303292	Gsdmc	-0.157007
0.204523	-0.68631	0.0544202	-1.42704	0.303498	Ntaq1	-0.68631
0.204591	-0.393874	0.0303278	-0.818076	0.303574	Msantd2	-0.393874
0.204609	0.474657	1.02471	-0.0753984	0.303577	Cpxm2	0.474657
0.204653	0.370564	0.769359	-0.0282314	0.303594	Cdkl5	0.370564
0.204639	0.307895	0.92619	-0.3104	0.303594	Gm14295	0.307895
0.204723	0.262895	0.551274	-0.025484	0.303675	Pdik1l	0.262895
0.204801	-1.05089	0.467741	-2.56952	0.303766	Fah	-1.05089
0.20482	0.468753	0.974597	-0.0370923	0.303769	Gm36031	0.468753
0.204854	0.374052	0.776276	-0.028172	0.303797	Gm10033	0.374052
0.204915	-0.250205	0.0233394	-0.523748	0.303862	Ska1	-0.250205
0.204976	-0.712799	0.206325	-1.63192	0.303904	D2hgdh	-0.712799
0.20496	-0.299368	0.187724	-0.786459	0.303904	Dscc1	-0.299368
0.205081	-0.807169	0.0301325	-1.64447	0.304037	Gm35404	-0.807169
0.205133	0.232811	0.501428	-0.0358067	0.30409	Snrpb2	0.232811
0.205202	0.454709	0.945134	-0.0357154	0.304168	Fam111a	0.454709
0.205235	-0.665591	0.763074	-2.09426	0.304192	Gm52524	-0.665591
0.205473	0.0125315	0.57908	-0.554017	0.30452	C430014B12Rik	0.0125315
0.205678	-0.268795	0.0265311	-0.564122	0.304801	Cask	-0.268795
0.205782	-0.519062	0.0422802	-1.0804	0.30493	Ndufa6	-0.519062
0.205995	0.422445	0.950002	-0.105111	0.305222	Vmn1r76	0.422445
0.206081	-0.493204	0.0645479	-1.05096	0.305315	Elmo3	-0.493204
0.206102	-0.267895	0.0218187	-0.557609	0.305315	Sfta2	-0.267895
0.206107	0.42554	0.884191	-0.0331116	0.305315	Zfp738	0.42554
0.206145	-0.220548	0.0238129	-0.464909	0.305347	Ncapd3	-0.220548
0.206249	-0.563631	0.144719	-1.27198	0.305477	Gm11769	-0.563631
0.206287	-0.436084	0.96689	-1.83906	0.305497	Ccdc80	-0.436084
0.206295	-0.710854	0.213155	-1.63486	0.305497	Prdx3	-0.710854
0.206313	-0.327115	0.0271309	-0.681361	0.3055	Rgmb	-0.327115
0.206533	0.392351	0.814653	-0.0299512	0.305777	Mrps35	0.392351
0.206533	0.506874	1.16852	-0.15477	0.305777	Tmbim4	0.506874
0.206554	-0.676596	0.102851	-1.45604	0.305784	Gm6297	-0.676596
0.206592	-0.341045	0.141434	-0.823524	0.305816	Tifab	-0.341045
0.206665	-0.320131	0.382454	-1.02272	0.3059	Treml4	-0.320131
0.206777	-0.121178	0.348102	-0.590458	0.306041	Gbp5	-0.121178
0.207003	-0.310499	0.0294215	-0.65042	0.306351	Rai14	-0.310499
0.207312	-0.491125	0.0399047	-1.02215	0.306711	Abcb10	-0.491125
0.207305	#NUM!	#NUM!	#NUM!	0.306711	Gm16907	#NUM!
0.207269	0.31294	2.29714	-1.67126	0.306711	Gm52174	0.31294
0.207299	-0.260121	0.514701	-1.03494	0.306711	Tlcd1	-0.260121
0.207428	-1.80142e-06	7.02151e-05	-7.3818e-05	0.306859	Gm46732	-1.80142e-06
0.207616	0.0230625	0.812164	-0.76604	0.307113	Mei1	0.0230625
0.207747	-0.984483	0.12987	-2.09884	0.307258	Lpxn	-0.984483
0.207745	-0.406502	0.564545	-1.37755	0.307258	Rsph9	-0.406502
0.207847	-0.767582	-0.00147589	-1.53369	0.307381	Elac1	-0.767582
0.207939	-1.34139	0.0341164	-2.7169	0.307493	Rasl11a	-1.34139
0.208152	0.41194	0.940895	-0.117016	0.307783	Gm51898	0.41194
0.208273	-0.471483	0.0391866	-0.982153	0.307914	Arrb2	-0.471483
0.20827	-0.560626	0.105993	-1.22725	0.307914	Gm36266	-0.560626
0.208322	-0.168393	0.406701	-0.743487	0.307962	Pmel	-0.168393
0.20838	2.18745	5.22774	-0.852833	0.308023	Gm12867	2.18745
0.208495	0.425831	0.88613	-0.034467	0.308169	Mctp1	0.425831
0.208623	0.497174	1.07783	-0.0834845	0.308309	Dsc2	0.497174
0.208609	-0.684342	0.0689052	-1.43759	0.308309	Gm36352	-0.684342
0.208946	-0.50858	0.176935	-1.1941	0.308762	Stim1	-0.50858
0.209027	0.329594	0.75352	-0.0943314	0.308858	Gm53273	0.329594
0.209169	0.203725	0.433761	-0.0263104	0.309043	Smndc1	0.203725
0.209232	-0.216072	0.601384	-1.03353	0.309112	Pm20d2	-0.216072
0.209301	-0.168481	0.0949968	-0.431958	0.30919	Ube2uos	-0.168481
0.209461	-0.139095	0.74683	-1.02502	0.309401	Gm45723	-0.139095
0.209561	0.208217	0.631086	-0.214652	0.309525	Pyroxd1	0.208217
0.209586	-0.260915	0.10508	-0.626911	0.309537	A330009N23Rik	-0.260915
0.209637	-0.0762074	0.36153	-0.513945	0.309582	Gm39650	-0.0762074
0.209649	-0.322542	0.130978	-0.776062	0.309582	LOC118568795	-0.322542
0.20969	0.249926	0.526187	-0.026336	0.309617	Pabpc4	0.249926
0.209739	-0.298869	0.0311754	-0.628913	0.309666	Smad1	-0.298869
0.209849	-0.449612	0.038637	-0.937862	0.309804	Samd5	-0.449612
0.209884	0.538606	1.12203	-0.0448197	0.309831	Rslcan18	0.538606
0.20997	-0.587689	0.29476	-1.47014	0.309933	Bend4	-0.587689
0.210034	-0.325833	0.0286785	-0.680344	0.310002	Snhg18	-0.325833
0.210058	-0.16402	0.477634	-0.805675	0.310013	Cap1	-0.16402
0.21026	-0.634838	0.110189	-1.37986	0.310287	Dpf1	-0.634838
0.210334	-0.320615	0.0241474	-0.665377	0.310357	Ccdc142	-0.320615
0.21034	0.592224	1.23677	-0.0523199	0.310357	Slamf1	0.592224
0.210499	0.381601	1.86318	-1.09998	0.310567	Gm52393	0.381601
0.210607	-0.439921	0.0253007	-0.905142	0.310702	Cacna1g	-0.439921
0.210657	0.254484	0.541891	-0.0329235	0.310751	Pik3c2a	0.254484
0.210814	0.233136	0.499796	-0.0335234	0.310958	Clock	0.233136
0.210851	-0.417494	0.0367467	-0.871736	0.310988	Ctbp1	-0.417494
0.211059	0.218768	0.471167	-0.0336297	0.311269	Nap1l4	0.218768
0.211079	0.184023	1.17097	-0.802922	0.311275	Gm9508	0.184023
0.211159	-0.469622	0.425871	-1.36511	0.311369	Sh3gl3	-0.469622
0.211198	-0.510773	0.0449096	-1.06646	0.311401	Lss	-0.510773
0.21147	0.105568	0.408487	-0.197351	0.311778	Gm35425	0.105568
0.211508	-0.57942	0.0521472	-1.21099	0.311809	Bcat2	-0.57942
0.211594	-0.164548	0.364031	-0.693128	0.311911	Dscaml1	-0.164548
0.211679	0.497865	1.03386	-0.0381343	0.312013	Gm46430	0.497865
0.211883	-1.2334	0.43525	-2.90206	0.312288	Trf	-1.2334
0.212022	-0.749687	0.16488	-1.66425	0.312468	Gm20604	-0.749687
0.212041	0.0804943	0.757064	-0.596076	0.312473	Saxo2	0.0804943
0.212067	-0.564267	0.0528359	-1.18137	0.312485	Nob1	-0.564267
0.212202	0.128421	1.81673	-1.55989	0.312636	2610206C17Rik	0.128421
0.212193	-0.0455877	1.36028	-1.45146	0.312636	Slc17a2	-0.0455877
0.212334	-0.606425	0.109142	-1.32199	0.312779	Dync2i2	-0.606425
0.212331	-0.273678	0.304269	-0.851626	0.312779	Sorcs1	-0.273678
0.21235	-0.682546	0.0452372	-1.41033	0.312779	Top1mt	-0.682546
0.21241	0.42646	0.966356	-0.113437	0.312843	Upk3bl	0.42646
0.212505	-0.652451	0.168765	-1.47367	0.312959	Nop2	-0.652451
0.212587	-0.226783	0.0521492	-0.505716	0.31303	Gm10320	-0.226783
0.212582	1.02215e-06	5.3744e-05	-5.16997e-05	0.31303	Gm35130	1.02215e-06
0.212767	0.0957369	0.669573	-0.478099	0.31327	Tmem51	0.0957369
0.212812	-0.467402	0.222306	-1.15711	0.313312	Gucy1a1	-0.467402
0.212865	0.541312	1.1337	-0.0510757	0.313364	Gm10479	0.541312
0.213044	-0.703272	0.0387016	-1.44524	0.313596	Gm32823	-0.703272
0.213068	0.151301	2.73365	-2.43105	0.313596	Gm53621	0.151301
0.213072	-0.816089	0.113028	-1.74521	0.313596	Neurl2	-0.816089
0.21325	0.0297549	0.626629	-0.567119	0.313833	Galntl5	0.0297549
0.213339	-1.00898	0.139562	-2.15752	0.313939	Ndufaf1	-1.00898
0.213407	-0.250269	0.0241764	-0.524715	0.314015	Pgap2	-0.250269
0.213545	-0.753018	-0.0097881	-1.49625	0.314179	Fam110d	-0.753018
0.213552	-0.488642	0.151675	-1.12896	0.314179	Trim62	-0.488642
0.213664	-0.0368748	3.25384	-3.32759	0.314318	Gm12069	-0.0368748
0.213718	0.305936	0.914766	-0.302894	0.314373	Vav1	0.305936
0.213787	-0.430767	0.0400767	-0.901611	0.314437	Cdk9	-0.430767
0.213795	-0.718357	0.0663586	-1.50307	0.314437	Prodh	-0.718357
0.214053	-0.197435	5.23098	-5.62585	0.314792	Crisp2	-0.197435
0.214204	-0.186115	1.52039	-1.89262	0.314989	Gm35113	-0.186115
0.214267	0.0852546	0.993058	-0.822548	0.315057	Gm30448	0.0852546
0.214422	-0.754097	0.0182376	-1.52643	0.31526	4930412M03Rik	-0.754097
0.214483	-0.549445	0.127586	-1.22648	0.315325	Ranbp6	-0.549445
0.21458	-0.617085	0.0912571	-1.32543	0.315442	Tsen34	-0.617085
0.214739	-0.385849	0.50942	-1.28112	0.315652	Rpp40	-0.385849
0.214777	-0.737025	0.0624742	-1.53652	0.315683	Mmp23	-0.737025
0.214957	0.211801	0.701707	-0.278105	0.315923	Gm31121	0.211801
0.215085	-0.403072	0.0389413	-0.845086	0.316086	Ndufaf8	-0.403072
0.215148	-0.564505	0.05352	-1.18253	0.316154	Pla2g6	-0.564505
0.215584	-0.388355	0.29097	-1.06768	0.316769	Tmem69	-0.388355
0.215765	0.0345346	0.515102	-0.446033	0.31701	Gm52210	0.0345346
0.215848	-0.47159	0.12843	-1.07161	0.317058	Lgals7	-0.47159
0.215848	0.51414	1.07608	-0.047799	0.317058	Lyset	0.51414
0.215847	-0.135955	0.356167	-0.628077	0.317058	Mucl3	-0.135955
0.2159	-1.05511	0.0346956	-2.14492	0.317059	Gm36457	-1.05511
0.215881	-0.455265	0.125431	-1.03596	0.317059	Jakmip2	-0.455265
0.215886	-0.433297	0.337377	-1.20397	0.317059	Tmx1	-0.433297
0.215925	-0.245194	0.504905	-0.995293	0.317072	Gm52216	-0.245194
0.215994	-0.177054	0.421577	-0.775684	0.317147	Gm39655	-0.177054
0.216128	0.413402	0.903874	-0.0770698	0.31732	Pcgf5	0.413402
0.216191	0.635239	1.34519	-0.0747106	0.317387	Zfp850	0.635239
0.216331	0.108423	0.581827	-0.364981	0.317567	Gm40180	0.108423
0.216382	-0.676542	0.551412	-1.9045	0.317617	Gabra1	-0.676542
0.216428	-0.125818	2.3014	-2.55304	0.31766	Onecut1	-0.125818
0.216524	-0.0212768	0.399662	-0.442215	0.317776	A930005H10Rik	-0.0212768
0.216571	0.401188	1.21446	-0.412086	0.317821	Tbc1d25	0.401188
0.216626	-0.72841	0.115927	-1.57275	0.317826	Get1	-0.72841
0.2166	-0.642698	0.0931946	-1.37859	0.317826	Gm39309	-0.642698
0.216625	-0.476482	0.074843	-1.02781	0.317826	Ptpru	-0.476482
0.216869	0.121751	0.483894	-0.240391	0.318158	D030040B21Rik	0.121751
0.217046	0.44524	1.28888	-0.398396	0.318342	Cd209f	0.44524
0.217014	-0.369825	0.15617	-0.89582	0.318342	Gm36746	-0.369825
0.217046	-0.199826	0.0367604	-0.436413	0.318342	Tardbp	-0.199826
0.217181	-0.581626	0.103605	-1.26686	0.318516	Gpr176	-0.581626
0.217235	6.34041e-06	0.000751862	-0.000739181	0.318569	Gm53726	6.34041e-06
0.217297	-0.379725	0.0378962	-0.797347	0.318635	Nipal2	-0.379725
0.217423	-0.344117	0.320433	-1.00867	0.318793	C2cd2l	-0.344117
0.217439	-0.606401	0.0629193	-1.27572	0.318793	Rian	-0.606401
0.217482	-0.309146	0.264587	-0.882879	0.318832	Rbm46os	-0.309146
0.217629	-0.165303	1.05333	-1.38394	0.319022	9430085M18Rik	-0.165303
0.217668	-0.425282	0.445716	-1.29628	0.319054	Samd14	-0.425282
0.217846	-0.468676	0.0470295	-0.984381	0.31929	Ramp3	-0.468676
0.217984	0.283509	0.606248	-0.0392304	0.319442	C2cd3	0.283509
0.217969	0.546904	1.79704	-0.703228	0.319442	Kif7	0.546904
0.218056	0.469604	0.988597	-0.0493887	0.319522	Ccdc110	0.469604
0.218173	0.357573	0.750846	-0.0357002	0.319669	Rnf166	0.357573
0.218749	-0.200617	0.0324662	-0.433701	0.320488	Deptor	-0.200617
0.218829	-0.416965	0.270792	-1.10472	0.320581	Alad	-0.416965
0.219175	-0.0102015	0.255802	-0.276205	0.321062	Lyl1	-0.0102015
0.219249	0.292082	1.3723	-0.788141	0.321144	Fbxl9	0.292082
0.219466	-0.999426	0.108194	-2.10705	0.321438	Tspan2	-0.999426
0.219552	-0.557741	0.0569738	-1.17246	0.321538	Cnga1	-0.557741
0.219575	-0.476871	0.178197	-1.13194	0.321547	Chst8	-0.476871
0.21965	-0.339098	0.175156	-0.853353	0.321632	Dcp1b	-0.339098
0.219673	0.294904	1.03875	-0.448938	0.32164	Gm36543	0.294904
0.219705	-0.567308	0.0597262	-1.19434	0.321662	Dus2	-0.567308
0.219781	1.12797e-06	1.64139e-05	-1.4158e-05	0.321748	Fbxo44	1.12797e-06
0.21994	-0.450843	0.359693	-1.26138	0.321955	Hoga1	-0.450843
0.220041	-0.829955	0.495923	-2.15583	0.322055	Igfn1	-0.829955
0.22006	0.253419	0.536266	-0.0294277	0.322055	Nsun6	0.253419
0.220059	-1.19153	0.538468	-2.92153	0.322055	Slc40a1	-1.19153
0.220101	-0.419022	0.690849	-1.52889	0.322065	Ap1g2	-0.419022
0.220092	-0.337039	0.223458	-0.897537	0.322065	Prkch	-0.337039
0.220136	-0.556177	0.109356	-1.22171	0.32209	Chid1	-0.556177
0.220171	-0.555817	0.0494936	-1.16113	0.322116	Fosl1	-0.555817
0.22021	-0.618948	0.0658133	-1.30371	0.322149	Ak6	-0.618948
0.22023	0.697188	1.46444	-0.0700686	0.322153	Lsm10	0.697188
0.22029	-0.367723	0.0862867	-0.821734	0.322215	Gm21284	-0.367723
0.220449	-0.212775	0.636153	-1.0617	0.322423	Ppp1r3b	-0.212775
0.220569	0.53613	1.1275	-0.0552429	0.322573	Lcmt2	0.53613
0.220647	-0.397394	0.069181	-0.863968	0.322663	Slc39a11	-0.397394
0.220843	-0.431108	0.15065	-1.01287	0.322923	Tmx3	-0.431108
0.220974	0.3248	0.683245	-0.0336448	0.32309	Iqck	0.3248
0.221061	0.390014	0.820092	-0.0400639	0.323191	Stxbp6	0.390014
0.221136	0.258467	0.691068	-0.174135	0.323251	Btn2a2	0.258467
0.22112	-0.160821	0.493761	-0.815403	0.323251	Zbtb48	-0.160821
0.221176	0.407491	0.860252	-0.045269	0.323284	Elof1	0.407491
0.221255	-0.686001	0.0918351	-1.46384	0.323374	Rbfa	-0.686001
0.221306	-0.375848	0.169023	-0.920719	0.323423	LOC105243599	-0.375848
0.221415	-0.460176	0.0495012	-0.969853	0.323532	Cdh3	-0.460176
0.221405	-0.758047	0.0868098	-1.6029	0.323532	Mrap	-0.758047
0.221448	-0.30009	0.0334778	-0.633659	0.323555	Cep89	-0.30009
0.221506	-0.324022	0.243623	-0.891667	0.323615	Lmln	-0.324022
0.221765	-0.372929	0.039912	-0.785769	0.323967	Mpc2	-0.372929
0.221898	-0.225653	0.0426341	-0.49394	0.324137	Stard13	-0.225653
0.22194	-0.236577	0.0278354	-0.500989	0.324173	Zkscan1	-0.236577
0.221999	-0.409833	0.255639	-1.07531	0.324234	Plpp7	-0.409833
0.222328	0.633488	1.3398	-0.0728225	0.324688	Slc26a1	0.633488
0.222471	0.303432	0.648289	-0.0414257	0.32485	Snrpf	0.303432
0.222473	-0.211538	0.0330886	-0.456165	0.32485	Utp18	-0.211538
0.222502	-0.418624	0.515729	-1.35298	0.324866	Nwd1	-0.418624
0.222564	-0.446302	0.0489465	-0.94155	0.324932	Gm30302	-0.446302
0.222599	-0.555203	0.0617658	-1.17217	0.324957	Ndufc2	-0.555203
0.222673	-0.260079	0.0353531	-0.555511	0.325039	Cep76	-0.260079
0.222761	-0.208621	0.028493	-0.445735	0.325143	Atxn2	-0.208621
0.222797	-0.404465	0.044469	-0.8534	0.32517	Cers2	-0.404465
0.222827	0.376301	0.793588	-0.0409864	0.325185	Lin37	0.376301
0.222842	0.195392	0.421997	-0.0312134	0.325185	Ube2g1	0.195392
0.222953	-0.390943	0.0424597	-0.824346	0.325322	Hivep3	-0.390943
0.222995	#NUM!	#NUM!	#NUM!	0.325358	Cda	#NUM!
0.22305	-0.257041	0.122898	-0.63698	0.325387	Gm51879	-0.257041
0.223045	0.458765	0.968718	-0.0511882	0.325387	Klhl30	0.458765
0.223103	-0.29234	0.152013	-0.736692	0.325439	Gm8396	-0.29234
0.223298	0.172681	0.657868	-0.312505	0.325699	Tgm1	0.172681
0.223318	-0.493621	0.47842	-1.46566	0.325702	Mxd3	-0.493621
0.223386	-0.431904	0.181738	-1.04555	0.325776	Gm31550	-0.431904
0.223473	-0.0455971	0.298458	-0.389652	0.325877	Gm26876	-0.0455971
0.22359	-0.237782	1.36882	-1.84439	0.326014	Pappa2	-0.237782
0.223601	-0.549891	0.864833	-1.96462	0.326014	Pknox2	-0.549891
0.223725	-0.378268	0.0417142	-0.798251	0.326168	Prorsd1	-0.378268
0.223796	3.75683e-05	0.00472037	-0.00464524	0.326247	Gm53513	3.75683e-05
0.223898	-0.562839	0.0679735	-1.19365	0.32637	Tmem167	-0.562839
0.223946	0.21915	0.467124	-0.028825	0.326413	Hdac2	0.21915
0.224025	-0.320421	0.0363918	-0.677233	0.326478	Frmd5	-0.320421
0.224022	-0.737224	0.0675399	-1.54199	0.326478	Zic3	-0.737224
0.224064	-0.104205	0.211257	-0.419667	0.32651	Mapk4	-0.104205
0.224142	-0.303888	0.225637	-0.833412	0.326572	LOC118568148	-0.303888
0.22414	0.394671	0.837199	-0.0478568	0.326572	Rab3il1	0.394671
0.224245	0.649761	1.37073	-0.0712061	0.326621	Gja4	0.649761
0.224238	0.308659	0.969918	-0.352601	0.326621	Gls2	0.308659
0.224206	-0.0835048	0.23978	-0.40679	0.326621	Gm32661	-0.0835048
0.224244	-0.425038	0.0468221	-0.896899	0.326621	Rfx4	-0.425038
0.224385	-0.406119	0.477513	-1.28975	0.326799	Dusp28	-0.406119
0.22457	-0.495608	0.0560701	-1.04729	0.327043	Erlin2	-0.495608
0.224627	0.398603	1.15475	-0.357543	0.3271	Gm12506	0.398603
0.224657	-0.508066	0.0567888	-1.07292	0.327119	Retreg3	-0.508066
0.224802	0.242827	1.18915	-0.703499	0.327304	Hsfy2	0.242827
0.224909	0.245741	0.528147	-0.0366655	0.327435	Prkd1	0.245741
0.224943	-0.225941	0.0964188	-0.548301	0.327458	Gm40476	-0.225941
0.22509	0.508799	1.07054	-0.0529468	0.327648	Zfp874a	0.508799
0.225204	-0.447232	0.0511711	-0.945634	0.327788	Insyn2a	-0.447232
0.225227	0.315024	0.672104	-0.0420557	0.327795	Tmem47	0.315024
0.225428	-0.385196	0.0473142	-0.817705	0.328063	9930038B18Rik	-0.385196
0.225525	-7.53927e-06	0.000879891	-0.000894969	0.328179	Gm11734	-7.53927e-06
0.225558	-0.260056	0.0355104	-0.555622	0.328201	Ccdc171	-0.260056
0.2258	0.217462	0.467377	-0.0324534	0.3285	Cyria	0.217462
0.225816	-0.148078	0.71396	-1.01012	0.3285	Gabra2	-0.148078
0.225806	-0.227867	0.0331578	-0.488891	0.3285	Tmco1	-0.227867
0.225865	-0.556263	0.0683774	-1.1809	0.328546	Osmr	-0.556263
0.226086	0.133959	0.570619	-0.302702	0.328815	4930542N06Rik	0.133959
0.226085	-0.677221	0.336061	-1.6905	0.328815	Mical2	-0.677221
0.226117	-0.423955	0.0483731	-0.896284	0.328816	Gcnt2	-0.423955
0.226122	-0.244945	0.191149	-0.681039	0.328816	Gm32009	-0.244945
0.22624	0.15545	1.32484	-1.01394	0.328963	Dok5	0.15545
0.226274	-0.356204	0.0424408	-0.754849	0.328987	Gm36331	-0.356204
0.226308	0.485684	1.02552	-0.0541558	0.32901	Trim3	0.485684
0.226343	-0.270488	0.253584	-0.79456	0.329036	Bcl11b	-0.270488
0.226415	-0.28397	0.215941	-0.78388	0.32909	Gm32002	-0.28397
0.226408	0.389702	0.825892	-0.0464881	0.32909	Kntc1	0.389702
0.226496	0.382653	0.808458	-0.0431519	0.329156	Abraxas2	0.382653
0.226484	-0.0929112	0.477528	-0.66335	0.329156	Msh5	-0.0929112
0.226538	0.32204	0.681746	-0.0376651	0.32917	Chmp1b2	0.32204
0.226541	0.42944	0.922646	-0.0637651	0.32917	Gm14322	0.42944
0.226592	0.636393	1.34625	-0.0734599	0.329219	2810408B13Rik	0.636393
0.22661	0.237622	0.515183	-0.0399389	0.329219	Mfap3	0.237622
0.226645	0.179234	0.39874	-0.0402712	0.329244	Lrrc17	0.179234
0.226662	-0.436462	0.633934	-1.50686	0.329244	Or6c69b	-0.436462
0.226758	-0.520027	0.0675974	-1.10765	0.329357	Gm15283	-0.520027
0.226922	0.261357	0.556257	-0.033543	0.32957	Banf1	0.261357
0.226948	-0.492918	0.0588702	-1.04471	0.329582	Ap1s1	-0.492918
0.227148	-0.865108	1.09765	-2.82787	0.329846	Gm30104	-0.865108
0.227266	-0.327659	0.46534	-1.12066	0.329993	Gm884	-0.327659
0.227461	-0.205769	0.0392832	-0.450822	0.33025	Larp4	-0.205769
0.227657	-0.590028	0.0675092	-1.24757	0.33051	Gsdmcl2	-0.590028
0.227827	-0.304135	0.0357425	-0.644012	0.330731	Crlf2	-0.304135
0.228016	0.250529	0.540863	-0.0398052	0.330978	Prdm4	0.250529
0.228057	0.409067	0.865895	-0.0477613	0.331013	Mecom	0.409067
0.228132	0.480826	1.01898	-0.0573289	0.331095	Gm53067	0.480826
0.228171	0.454457	1.55092	-0.642003	0.331127	Rasgrf1	0.454457
0.228225	0.887021	2.72073	-0.946688	0.33118	Adgrg7	0.887021
0.228294	0.446221	0.939972	-0.0475305	0.331254	Cacnb4	0.446221
0.22848	-0.219545	0.058861	-0.497952	0.331498	Pdzd9	-0.219545
0.228538	0.323002	0.686917	-0.0409122	0.331556	Mospd2	0.323002
0.228566	-0.500746	0.106054	-1.10755	0.331557	Armc7	-0.500746
0.228574	0.395502	0.83744	-0.0464347	0.331557	Commd6	0.395502
0.228702	0.33945	0.852359	-0.17346	0.331718	Cps1	0.33945
0.228879	-0.00247503	0.0637289	-0.068679	0.331948	1700030C12Rik	-0.00247503
0.229049	-0.597803	0.606583	-1.80219	0.332169	Tmx2	-0.597803
0.229068	-0.488462	0.167513	-1.14444	0.332172	Zswim9	-0.488462
0.229229	-0.22965	0.508658	-0.967958	0.332379	Gm46054	-0.22965
0.229334	-0.577931	0.0136455	-1.16951	0.332505	LOC102637495	-0.577931
0.229364	0.270018	0.576801	-0.0367641	0.332522	Krr1	0.270018
0.229421	-0.270578	0.0359441	-0.577101	0.33258	Strip1	-0.270578
0.229597	-0.217115	0.0374402	-0.471669	0.332808	Hnrnpdl	-0.217115
0.229875	-0.207999	0.485836	-0.901833	0.333185	LOC118568528	-0.207999
0.229928	0.239826	2.9417	-2.46205	0.333237	Gm53946	0.239826
0.229963	#NUM!	#NUM!	#NUM!	0.333262	Gm53650	#NUM!
0.230178	0.599814	1.2737	-0.0740698	0.333548	Prss44	0.599814
0.230637	0.426917	0.904104	-0.0502704	0.334187	Rce1	0.426917
0.230661	0.294146	0.625153	-0.0368605	0.334195	Smarcb1	0.294146
0.230701	-0.532788	0.064799	-1.13038	0.334215	Schip1	-0.532788
0.23071	0.192778	0.448587	-0.063031	0.334215	Zbed3	0.192778
0.230824	-0.000116291	0.00224722	-0.00247981	0.334355	Nsg2	-0.000116291
0.230914	-0.372956	0.171408	-0.91732	0.334459	4732416N19Rik	-0.372956
0.23108	0.200335	1.12349	-0.722817	0.334674	Clca1	0.200335
0.231151	0.352192	0.953819	-0.249435	0.334724	Coa4	0.352192
0.231143	0.193329	0.439577	-0.0529188	0.334724	Rdx	0.193329
0.231213	0.350692	0.746509	-0.0451245	0.334788	Gm19531	0.350692
0.231231	0.185085	1.91087	-1.54071	0.334788	Tgm6	0.185085
0.231303	-0.212195	0.498219	-0.922609	0.334841	Gm39624	-0.212195
0.231288	-0.469292	0.150758	-1.08934	0.334841	Zc3h12b	-0.469292
0.231327	-0.383906	0.598482	-1.36629	0.334849	P3h2	-0.383906
0.231356	-0.491686	0.0908122	-1.07418	0.334865	D16Ertd472e	-0.491686
0.231435	0.122596	0.857352	-0.61216	0.334954	Zfp39	0.122596
0.231556	0.504806	1.61091	-0.601297	0.335104	Acp5	0.504806
0.231629	-0.531745	0.0653283	-1.12882	0.335183	Chml	-0.531745
0.231786	-0.403076	0.0955728	-0.901725	0.335361	Gm4221	-0.403076
0.231806	-0.72159	0.077066	-1.52025	0.335361	Slc16a5	-0.72159
0.231796	-0.257554	0.0434364	-0.558544	0.335361	Spty2d1	-0.257554
0.231831	-0.247935	0.470396	-0.966266	0.335372	Gm53314	-0.247935
0.231935	-0.540008	0.0666763	-1.14669	0.335385	Dppa4	-0.540008
0.231948	0.0828126	1.04034	-0.874717	0.335385	Gm33304	0.0828126
0.23194	-0.644963	0.0571863	-1.34711	0.335385	Gm52248	-0.644963
0.231945	-0.307167	0.0412623	-0.655596	0.335385	Gp5	-0.307167
0.231899	-0.274062	1.03698	-1.5851	0.335385	Helz2	-0.274062
0.231933	1.20038	2.41612	-0.0153658	0.335385	Stx1b	1.20038
0.232098	-0.494651	0.107609	-1.09691	0.335576	Sla2	-0.494651
0.23233	-0.720451	0.0626083	-1.50351	0.335886	Grin2a	-0.720451
0.232396	-0.474364	0.20417	-1.1529	0.335954	Gm12843	-0.474364
0.23247	-1.25983	0.148849	-2.66852	0.336035	Mdrl	-1.25983
0.232649	-0.286944	0.0636744	-0.637563	0.336254	Gm52419	-0.286944
0.232657	-0.264476	0.037258	-0.56621	0.336254	Rhobtb1	-0.264476
0.232899	-0.00228747	0.0784593	-0.0830343	0.336578	Sgcg	-0.00228747
0.233038	-0.227451	0.0871727	-0.542075	0.336753	LOC102637781	-0.227451
0.233069	#NUM!	#NUM!	#NUM!	0.336771	Myocd	#NUM!
0.233247	-0.611261	0.241806	-1.46433	0.337002	Dusp5	-0.611261
0.233277	0.0608047	1.14847	-1.02686	0.33702	Gm31674	0.0608047
0.233367	-0.491267	0.112029	-1.09456	0.337124	Slc19a1	-0.491267
0.233455	-0.141667	1.79382	-2.07715	0.33721	Gm33104	-0.141667
0.233463	-0.219991	0.0338574	-0.47384	0.33721	Shld2	-0.219991
0.233527	-0.186369	0.580458	-0.953197	0.337277	Hoxb3os	-0.186369
0.233557	-0.0120158	0.550861	-0.574892	0.337293	Gm34996	-0.0120158
0.233592	0.0797584	0.99189	-0.832374	0.337318	Gm14198	0.0797584
0.233659	-0.165866	0.0955027	-0.427235	0.337389	Gm46595	-0.165866
0.233723	0.7172	1.5237	-0.0893018	0.337456	Rnf181	0.7172
0.233783	-0.0103867	0.304818	-0.325592	0.337464	Abhd15	-0.0103867
0.233782	0.395254	0.839629	-0.0491209	0.337464	Sanbr	0.395254
0.233772	0.37909	0.809692	-0.0515121	0.337464	Tmem151a	0.37909
0.233853	-0.594592	0.340137	-1.52932	0.337539	Pdgfrl	-0.594592
0.233916	-0.435596	0.0557983	-0.926991	0.337604	Plbd2	-0.435596
0.23397	0.502624	1.06788	-0.0626335	0.337655	Zfp458	0.502624
0.234027	-0.813922	0.554971	-2.18281	0.337712	Gpx8	-0.813922
0.234162	0.404676	0.924488	-0.115137	0.33788	Dtd2	0.404676
0.234366	-0.227518	0.296108	-0.751143	0.338149	Gng10	-0.227518
0.234704	-0.588438	0.115272	-1.29215	0.33861	Gm14377	-0.588438
0.234869	-0.4734	0.790333	-1.73713	0.338797	Gm3286	-0.4734
0.234859	-0.48446	0.0931455	-1.06206	0.338797	Nt5m	-0.48446
0.235093	-0.443897	0.0578575	-0.945652	0.339093	Tex264	-0.443897
0.235225	-0.500422	0.0648832	-1.06573	0.339257	Mto1	-0.500422
0.235248	0.423007	0.941362	-0.0953486	0.339265	Rps4l	0.423007
0.235277	6.28092e-05	0.00143471	-0.00130909	0.339281	Gm41190	6.28092e-05
0.235314	0.017102	0.361928	-0.327724	0.339289	Gm32934	0.017102
0.235319	0.152137	0.771976	-0.467702	0.339289	Kcnk2	0.152137
0.235446	0.508806	1.08261	-0.0650023	0.339445	Ptrh2	0.508806
0.235501	0.413588	0.880245	-0.0530686	0.339498	Sf3b6	0.413588
0.235546	0.38608	0.823636	-0.0514752	0.339537	Zfp605	0.38608
0.235836	0.388766	1.00526	-0.227731	0.339928	Zfp28	0.388766
0.23588	-0.365234	0.0493206	-0.779788	0.339966	Heatr5b	-0.365234
0.23594	-0.319491	0.0443661	-0.683348	0.34	Gm2885	-0.319491
0.235934	0.398929	0.882361	-0.0845037	0.34	Gm39923	0.398929
0.236043	-0.385695	0.0908457	-0.862235	0.340122	G2e3	-0.385695
0.236206	-0.370478	0.0497885	-0.790744	0.340305	Grn	-0.370478
0.236193	-0.340941	0.230736	-0.912617	0.340305	Trim67	-0.340941
0.236296	-0.720208	0.0750765	-1.51549	0.340408	Gm53284	-0.720208
0.236344	-0.233028	0.564027	-1.03008	0.340451	Gm34218	-0.233028
0.236389	-0.409083	0.0550721	-0.873238	0.34049	Hectd3	-0.409083
0.236607	-0.173816	3.22945	-3.57708	0.340778	Epha5	-0.173816
0.236645	-0.713526	0.0248764	-1.45193	0.340807	Dlx1	-0.713526
0.237125	0.373308	0.794715	-0.0480985	0.341471	Ppp1r11	0.373308
0.237286	0.435943	0.928258	-0.0563729	0.341608	Cnih4	0.435943
0.237294	-0.253942	0.367592	-0.875477	0.341608	Gm36860	-0.253942
0.23725	-0.424711	0.0566278	-0.90605	0.341608	Rims2	-0.424711
0.237269	0.202965	1.03298	-0.627055	0.341608	Tmem45a2	0.202965
0.237328	-0.16205	0.430132	-0.754232	0.341631	Gm50598	-0.16205
0.237396	-0.549448	0.0839804	-1.18288	0.341704	Adsl	-0.549448
0.237552	-0.876485	0.225763	-1.97873	0.341902	Iah1	-0.876485
0.237581	0.0224247	0.64515	-0.600301	0.341917	Gm26689	0.0224247
0.237691	-0.179411	0.0340903	-0.392913	0.342049	Etaa1	-0.179411
0.237764	-0.604347	0.0753162	-1.28401	0.342104	Arhgap22	-0.604347
0.237766	-0.427847	0.0604347	-0.916129	0.342104	Mrpl48	-0.427847
0.237902	0.629377	1.34141	-0.0826544	0.342273	Ubl7	0.629377
0.238	0.333397	0.714574	-0.0477802	0.342388	Gm39321	0.333397
0.238085	-0.2101	0.042638	-0.462838	0.342485	Ccp110	-0.2101
0.238167	0.184942	1.31044	-0.940551	0.342575	H2bc6	0.184942
0.23837	-0.432288	0.0586216	-0.923197	0.342815	Hspa2	-0.432288
0.238366	-0.344392	0.408486	-1.09727	0.342815	Prtg	-0.344392
0.238448	-0.52866	0.0725976	-1.12992	0.342901	Rtl8b	-0.52866
0.238697	0.0709192	0.442477	-0.300639	0.343233	Gm39859	0.0709192
0.23874	-0.358803	0.047246	-0.764852	0.343268	Gm46085	-0.358803
0.238846	-0.181988	0.0444297	-0.408406	0.343394	Sms	-0.181988
0.238899	0.358592	0.862803	-0.145619	0.343444	Gm53610	0.358592
0.238946	0.219538	0.479017	-0.0399416	0.343486	Dnajc11	0.219538
0.239081	-0.0100523	0.596623	-0.616727	0.343626	Chit1	-0.0100523
0.23908	-0.281905	0.0421733	-0.605983	0.343626	H13	-0.281905
0.239404	-0.725318	0.0613028	-1.51194	0.344011	Gm5577	-0.725318
0.239387	-0.4784	0.0660855	-1.02289	0.344011	Htr5a	-0.4784
0.239387	-0.560573	0.134384	-1.25553	0.344011	Kdm4c	-0.560573
0.239428	-0.0292373	1.47565	-1.53412	0.344019	Gm27179	-0.0292373
0.239466	0.580719	1.34466	-0.183218	0.344047	Gm46663	0.580719
0.239513	0.203678	0.443996	-0.0366405	0.344088	Gtf2f2	0.203678
0.239788	0.315255	1.31677	-0.686261	0.344457	Gm32098	0.315255
0.240118	-1.08865	0.314136	-2.49144	0.344904	Gm54079	-1.08865
0.240312	-0.728527	0.133532	-1.59059	0.345091	Il13ra1	-0.728527
0.240341	-0.368322	0.565805	-1.30245	0.345091	Irak4	-0.368322
0.240337	-0.306407	0.253235	-0.866049	0.345091	Mzb1	-0.306407
0.240315	0.140854	1.43959	-1.15788	0.345091	Proser2	0.140854
0.240334	-0.215954	0.465959	-0.897867	0.345091	Pus10	-0.215954
0.240359	0.484632	3.43456	-2.4653	0.345091	Ttc39d	0.484632
0.240754	-0.171537	0.838348	-1.18142	0.345579	Kcna7	-0.171537
0.240725	0.426025	0.910267	-0.0582168	0.345579	Senp7	0.426025
0.24075	-0.492761	0.068955	-1.05448	0.345579	Trp73	-0.492761
0.240776	-0.160067	0.746675	-1.06681	0.345584	Gm53372	-0.160067
0.240866	0.327318	0.700697	-0.0460604	0.345686	Mrpl53	0.327318
0.240892	-0.264029	0.488491	-1.01655	0.345697	Gm29791	-0.264029
0.241025	-0.615735	0.597778	-1.82925	0.345862	Gm53870	-0.615735
0.241129	0.384518	1.20501	-0.43597	0.345984	Igfals	0.384518
0.241162	-0.336278	0.0498172	-0.722373	0.346006	Gm7694	-0.336278
0.241262	-0.358195	0.0505926	-0.766983	0.346122	Mrto4	-0.358195
0.241322	-1.0534	0.243091	-2.34989	0.346182	Mettl21a	-1.0534
0.241599	-0.217685	0.0410092	-0.476379	0.346517	1110059G10Rik	-0.217685
0.241616	-0.293913	0.223467	-0.811293	0.346517	Chst3	-0.293913
0.241615	-0.514198	0.0758798	-1.10428	0.346517	Gm19585	-0.514198
0.24163	-0.425853	0.0602231	-0.911928	0.346517	Pnpla7	-0.425853
0.241815	-8.04008e-07	1.5767e-05	-1.7375e-05	0.346756	Oip5	-8.04008e-07
0.241903	0.214745	0.862906	-0.433416	0.346856	Gm31733	0.214745
0.242059	0.199053	0.79686	-0.398755	0.347053	4933405L10Rik	0.199053
0.242098	0.418751	1.0513	-0.213799	0.347056	Gm13790	0.418751
0.242088	1.01412	3.50931	-1.48107	0.347056	Penk	1.01412
0.242148	-0.517747	0.347384	-1.38288	0.3471	Mien1	-0.517747
0.242302	0.568317	1.21533	-0.0786938	0.347294	Mrps18b	0.568317
0.242378	-0.233056	0.123822	-0.589934	0.347351	Gm52764	-0.233056
0.242366	-0.393948	0.808207	-1.5961	0.347351	Npm3-ps1	-0.393948
0.242419	-0.173425	0.950096	-1.29695	0.347383	Slc22a22	-0.173425
0.242527	-0.0754009	0.83325	-0.984052	0.347511	Wdr83	-0.0754009
0.242595	-0.220137	0.0391985	-0.479472	0.347581	Zfp277	-0.220137
0.24266	-0.308065	0.0453205	-0.661451	0.347594	Anapc7	-0.308065
0.242658	0.659457	1.41304	-0.0941222	0.347594	LOC100040019	0.659457
0.24263	-0.439546	0.0657182	-0.944809	0.347594	Slc35c1	-0.439546
0.242734	-0.202713	0.185362	-0.590788	0.347647	Gm38657	-0.202713
0.242724	-0.258135	0.0391523	-0.555422	0.347647	Ripk1	-0.258135
0.242778	-0.42828	0.0646259	-0.921186	0.347684	Zscan2	-0.42828
0.242875	0.40282	0.863127	-0.057487	0.347796	Sh3rf2	0.40282
0.243108	-0.0341687	1.16244	-1.23077	0.348103	Zscan4d	-0.0341687
0.24317	-0.160181	0.162038	-0.482401	0.348165	4930549G23Rik	-0.160181
0.243455	-0.502769	0.147393	-1.15293	0.348547	Lrrc2	-0.502769
0.243532	-0.29295	1.08534	-1.67124	0.34863	Mfsd4b5	-0.29295
0.243705	-0.996034	1.10159	-3.09365	0.348851	Gm38484	-0.996034
0.24381	-0.90517	0.324247	-2.13459	0.348974	Rab20	-0.90517
0.243903	-0.695564	0.136653	-1.52778	0.349055	Gm12052	-0.695564
0.243903	-0.189855	0.543417	-0.923127	0.349055	Gm48350	-0.189855
0.243946	0.181323	0.432039	-0.0693924	0.349076	Klhl6	0.181323
0.243956	-0.277088	0.0484233	-0.602599	0.349076	Lrrc4	-0.277088
0.244146	0.141022	1.04579	-0.763742	0.349322	Bmp7	0.141022
0.244348	-0.277355	0.747332	-1.30204	0.349511	Cracd	-0.277355
0.244306	-0.354515	0.0541148	-0.763145	0.349511	Gm10466	-0.354515
0.244353	0.513869	1.10267	-0.0749335	0.349511	Kdm8	0.513869
0.244328	-0.59442	0.0977802	-1.28662	0.349511	Mageb16-ps1	-0.59442
0.244483	-0.509329	0.0745061	-1.09316	0.349644	Dlst	-0.509329
0.244469	-1.33601	8.41521	-11.0872	0.349644	Gm31305	-1.33601
0.244665	-0.0237677	0.350516	-0.398051	0.349851	Doc2a	-0.0237677
0.244655	0.444895	1.00261	-0.112817	0.349851	Syngr4	0.444895
0.244732	0.0200682	0.529249	-0.489112	0.349919	Gm46925	0.0200682
0.244804	-0.46995	0.191469	-1.13137	0.349969	Pcsk7	-0.46995
0.244787	-0.420611	0.256326	-1.09755	0.349969	Plgrkt	-0.420611
0.244996	0.121717	0.970352	-0.726918	0.350216	Gm33097	0.121717
0.245213	0.273549	0.828877	-0.281779	0.350499	Iftap	0.273549
0.245389	-0.756348	0.264114	-1.77681	0.350717	Hrct1	-0.756348
0.245403	0.18478	3.91687	-3.54731	0.350717	Sp100	0.18478
0.245595	0.317483	2.21251	-1.57754	0.350966	Gm31953	0.317483
0.24565	-0.528626	0.10859	-1.16584	0.35099	Eid1	-0.528626
0.245633	0.19266	0.427815	-0.0424945	0.35099	Pola1	0.19266
0.245673	0.197708	0.43886	-0.0434435	0.350996	Dda1	0.197708
0.245766	-0.273273	0.137083	-0.68363	0.351103	Gm2036	-0.273273
0.245796	-0.201869	0.0506639	-0.454403	0.351111	Flacc1	-0.201869
0.245823	-0.117378	0.895026	-1.12978	0.351111	Prss32	-0.117378
0.245828	-0.213141	0.0352497	-0.461531	0.351111	Rab12	-0.213141
0.24591	-0.494408	0.316996	-1.30581	0.351201	Gm30732	-0.494408
0.246056	-0.334172	0.0373465	-0.705691	0.351383	1110025M09Rik	-0.334172
0.246109	-0.105872	0.281345	-0.49309	0.351432	Gm53966	-0.105872
0.24618	-0.17413	0.240864	-0.589124	0.351506	Gm10823	-0.17413
0.246286	0.534893	1.14809	-0.0783048	0.351607	Aire	0.534893
0.246299	-0.856929	0.0438762	-1.75774	0.351607	Fndc9	-0.856929
0.246307	0.476457	1.02217	-0.0692604	0.351607	Suclg1	0.476457
0.246344	0.250935	0.547809	-0.0459393	0.351632	Mcm10	0.250935
0.246415	-0.202169	0.0443415	-0.448679	0.35167	Bmpr1b	-0.202169
0.246427	-0.158725	0.208497	-0.525947	0.35167	Gm40661	-0.158725
0.246399	-0.307777	0.358052	-0.973607	0.35167	Zbtb11os1	-0.307777
0.246476	-0.5305	0.138483	-1.19948	0.351714	Map7d3	-0.5305
0.246633	-0.22511	0.0475326	-0.497753	0.351908	Dcbld2	-0.22511
0.24665	-0.295999	0.0475537	-0.639551	0.351908	Sec11c	-0.295999
0.246804	-0.102934	0.604933	-0.8108	0.352101	Mrps11	-0.102934
0.246829	-0.48155	0.484257	-1.44736	0.352109	Mid1ip1	-0.48155
0.246881	-0.294977	0.161795	-0.751748	0.352157	Gm53571	-0.294977
0.246948	-0.483669	0.0584418	-1.02578	0.352226	LOC118568133	-0.483669
0.247014	-0.409182	0.0617033	-0.880068	0.352294	Alkbh7	-0.409182
0.24715	0.298071	0.642147	-0.0460047	0.35246	Ilf2	0.298071
0.247289	-0.424675	0.107657	-0.957008	0.352631	Lcorl	-0.424675
0.247347	-7.26225e-05	0.00473666	-0.00488191	0.352687	2010308F09Rik	-7.26225e-05
0.247393	-0.644973	0.221956	-1.5119	0.352726	Tmem98	-0.644973
0.247425	0.273345	0.593225	-0.0465361	0.352745	Ctnnd1	0.273345
0.247725	0.568821	1.22244	-0.0847979	0.353146	Reep2	0.568821
0.247797	-0.22081	0.300294	-0.741913	0.353194	Gm52047	-0.22081
0.247788	-0.600224	0.0909145	-1.29136	0.353194	Vps8	-0.600224
0.248013	-0.319443	0.0499177	-0.688804	0.353475	Arhgap20	-0.319443
0.248042	-0.449833	0.293767	-1.19343	0.35349	Zfp954	-0.449833
0.248088	0.436157	0.937272	-0.0649575	0.353528	Neto2	0.436157
0.248109	-0.693513	0.356083	-1.74311	0.353531	Tnip2	-0.693513
0.248162	-0.415254	0.0615823	-0.892091	0.35358	Msmp	-0.415254
0.24835	-8.47962e-07	0.00164809	-0.00164979	0.353821	1700037F03Rik	-8.47962e-07
0.248402	-0.300828	0.888429	-1.49008	0.353868	Gm34319	-0.300828
0.248618	-0.230998	0.295399	-0.757396	0.354149	Acrv1	-0.230998
0.248685	-8.04035e-05	0.00313439	-0.0032952	0.354217	8030455M16Rik	-8.04035e-05
0.248728	0.463137	1.25309	-0.326816	0.354242	Car1	0.463137
0.248778	0.4156	0.899861	-0.068662	0.354242	Gm12758	0.4156
0.248762	-0.184726	0.301275	-0.670728	0.354242	Gm21388	-0.184726
0.248751	0.503912	1.08609	-0.0782648	0.354242	Htr7	0.503912
0.248799	0.64776	1.38422	-0.0887051	0.354244	Exd2	0.64776
0.249082	0.217757	0.482291	-0.0467777	0.354621	Abhd13	0.217757
0.249102	0.171361	0.742205	-0.399483	0.354622	H2ac12	0.171361
0.249173	-0.160941	0.0405337	-0.362416	0.354697	Stard7	-0.160941
0.249242	-0.64095	0.102082	-1.38398	0.354767	Mcts1	-0.64095
0.249299	-0.299504	0.0474571	-0.646465	0.354794	Rwdd2b	-0.299504
0.24929	0.352737	0.761865	-0.0563896	0.354794	Smim15	0.352737
0.249346	-0.185324	0.413926	-0.784575	0.354807	Sncaip	-0.185324
0.249339	0.143595	0.762966	-0.475775	0.354807	Synm	0.143595
0.24945	0.275341	0.594629	-0.043947	0.354928	Rgs10	0.275341
0.249557	3.95532e-06	0.000153511	-0.000145601	0.355054	Pde4b	3.95532e-06
0.249712	0.452565	0.973805	-0.0686753	0.355219	Lhpp	0.452565
0.249706	0.00329338	0.0993385	-0.0927517	0.355219	Sult4a1	0.00329338
0.249791	0.482	1.0374	-0.0734043	0.355305	Nabp2	0.482
0.249831	-0.487492	0.0754011	-1.05039	0.355334	Ablim3	-0.487492
0.249866	-0.734084	0.282819	-1.75099	0.355357	Gm39195	-0.734084
0.249958	-0.172958	1.10122	-1.44713	0.355454	Mustn1	-0.172958
0.249972	-0.600868	0.0907872	-1.29252	0.355454	Vps33a	-0.600868
0.250216	-0.485675	0.0756428	-1.04699	0.355774	Notch1	-0.485675
0.250359	0.00148921	0.0262338	-0.0232554	0.355923	4833422M21Rik	0.00148921
0.250358	-0.0646163	0.536513	-0.665745	0.355923	Lhfpl1	-0.0646163
0.250495	0.359016	0.777021	-0.0589893	0.35609	Aph1c	0.359016
0.250569	-0.140735	0.280926	-0.562397	0.356166	Cox6a2	-0.140735
0.250586	4.18571e-05	0.00231943	-0.00223571	0.356166	Gm40008	4.18571e-05
0.250921	-0.575842	0.0985426	-1.25023	0.356614	Zfp870	-0.575842
0.250972	0.485598	1.04591	-0.0747173	0.35666	2300009A05Rik	0.485598
0.251145	-0.373847	0.0620873	-0.809782	0.356878	Acsm3	-0.373847
0.251257	-0.518354	0.0713672	-1.10807	0.35701	Hnf1a	-0.518354
0.251277	-0.451665	0.275049	-1.17838	0.357012	Guk1	-0.451665
0.251302	-0.448796	0.0712546	-0.968847	0.35702	Chmp7	-0.448796
0.251343	-0.402862	0.155633	-0.961356	0.357051	Depdc1b	-0.402862
0.251395	-0.727543	0.210237	-1.66532	0.357098	Gm50602	-0.727543
0.251459	-0.390303	0.0618682	-0.842475	0.357162	Gm11190	-0.390303
0.25154	-0.302256	0.464293	-1.0688	0.357249	Slc9a6	-0.302256
0.251666	0.333189	0.718432	-0.0520538	0.357401	Gnpat	0.333189
0.251878	-0.543126	0.287285	-1.37354	0.357653	Gm6213	-0.543126
0.251881	0.416194	0.897872	-0.065483	0.357653	Rbm12b1	0.416194
0.251969	0.986558	2.12716	-0.15404	0.35775	Samd10	0.986558
0.252128	-0.118109	0.546815	-0.783033	0.357937	Gm40768	-0.118109
0.252152	-4.64174e-06	0.0020049	-0.00201418	0.357937	Gm54045	-4.64174e-06
0.252158	-0.255155	0.0431217	-0.553431	0.357937	Tpt1	-0.255155
0.252193	-0.434137	0.290541	-1.15882	0.357959	Htr2b	-0.434137
0.252302	-0.541876	0.223558	-1.30731	0.358086	Gpr83	-0.541876
0.252323	0.182027	0.993546	-0.629491	0.35809	Art4	0.182027
0.252449	0.557348	1.20254	-0.0878448	0.358242	Kcng4	0.557348
0.252603	-0.220652	0.314927	-0.756231	0.358433	Gm54262	-0.220652
0.252766	-0.331409	0.10601	-0.768829	0.358637	Apcdd1	-0.331409
0.252892	0.330364	0.718196	-0.0574687	0.358789	Pnma5	0.330364
0.253041	-0.832282	0.130801	-1.79537	0.358973	Pros1	-0.832282
0.253097	-0.2772	0.0482021	-0.602602	0.359025	Spred1	-0.2772
0.253229	-0.0641635	2.6771	-2.80543	0.359185	Gm10461	-0.0641635
0.253354	-0.39882	0.0546189	-0.85226	0.359334	Ccdc169	-0.39882
0.253452	-0.281877	0.155167	-0.718921	0.359447	Hfe	-0.281877
0.253501	0.516329	1.11439	-0.0817298	0.359488	Svopl	0.516329
0.253644	-0.363483	0.552627	-1.27959	0.359664	Gm33728	-0.363483
0.253817	-0.21808	0.0543861	-0.490545	0.359882	Fam199x	-0.21808
0.253994	-0.38225	0.102629	-0.867129	0.360106	Get4	-0.38225
0.25403	0.395142	0.925611	-0.135328	0.360112	Gm41293	0.395142
0.254037	3.21251e-05	0.00247597	-0.00241172	0.360112	Scpep1os	3.21251e-05
0.254182	-0.000906609	0.012816	-0.0146292	0.360291	Dio2	-0.000906609
0.254215	-0.112923	0.421869	-0.647715	0.36031	Gm51493	-0.112923
0.254296	-0.624743	0.0997415	-1.34923	0.360397	Snph	-0.624743
0.254348	-0.239078	0.486263	-0.964418	0.360444	Gm16299	-0.239078
0.25446	-0.85389	0.51064	-2.21842	0.360575	Slc7a4	-0.85389
0.254592	-0.34219	0.0537355	-0.738115	0.360735	Gm51543	-0.34219
0.254625	0.131223	0.624409	-0.361963	0.360754	4933411E08Rik	0.131223
0.254914	-0.25665	0.0393578	-0.552658	0.361136	Gm14402	-0.25665
0.25496	-0.18092	0.914321	-1.27616	0.361174	Gm39513	-0.18092
0.255034	0.428318	0.974105	-0.117469	0.361251	Pstk	0.428318
0.255121	-0.00160115	0.0551761	-0.0583784	0.361333	Gm32539	-0.00160115
0.255131	-0.000152058	0.00464481	-0.00494893	0.361333	Gm35071	-0.000152058
0.255207	-0.0848127	1.17155	-1.34118	0.361415	Gm26697	-0.0848127
0.255249	0.27121	0.745453	-0.203033	0.361446	Bphl	0.27121
0.255275	-0.343528	0.0576538	-0.74471	0.361456	Josd1	-0.343528
0.255516	0.233823	0.508583	-0.0409376	0.361743	Cuta	0.233823
0.255499	-0.74756	0.162292	-1.65741	0.361743	Tnfrsf19	-0.74756
0.255555	-0.147752	0.306353	-0.601858	0.361771	Gm54212	-0.147752
0.255841	-0.600681	0.0985034	-1.29987	0.362148	Gm36591	-0.600681
0.255906	-7.65977e-06	0.000204773	-0.000220093	0.362212	Sco2	-7.65977e-06
0.256096	-0.708036	0.0931302	-1.5092	0.362453	Peg13	-0.708036
0.256181	-0.131681	0.587966	-0.851328	0.362547	2610035D17Rik	-0.131681
0.256529	0.260003	0.570689	-0.0506833	0.363012	Slc6a15	0.260003
0.256774	-0.427624	0.198566	-1.05381	0.363331	Slc9a8	-0.427624
0.256807	0.283179	0.626025	-0.0596664	0.363351	Gnrh1	0.283179
0.256909	-0.445222	0.124693	-1.01514	0.363467	Adal	-0.445222
0.256989	-0.208726	0.0522312	-0.469683	0.363552	Noct	-0.208726
0.257146	0.172169	0.391819	-0.0474801	0.363719	Apc	0.172169
0.257143	-0.00832097	0.122504	-0.139146	0.363719	Rnd1	-0.00832097
0.257255	-0.304753	0.555843	-1.16535	0.363846	Gm36560	-0.304753
0.257332	-0.51492	0.0813774	-1.11122	0.363928	Elovl2	-0.51492
0.257416	-0.511665	0.0867404	-1.11007	0.364019	Sac3d1	-0.511665
0.25755	-0.19446	0.625335	-1.01425	0.364181	Gm52631	-0.19446
0.257632	0.443594	0.962691	-0.0755028	0.364242	Gm11426	0.443594
0.257628	0.306411	1.50822	-0.895395	0.364242	St14	0.306411
0.257709	-0.108373	0.290479	-0.507226	0.364322	Arhgef37	-0.108373
0.257765	-0.524383	0.132396	-1.18116	0.364374	A530020G20Rik	-0.524383
0.258068	0.397048	0.972776	-0.17868	0.364749	Cntnap2	0.397048
0.258069	0.376077	0.815512	-0.0633579	0.364749	Nup205	0.376077
0.258143	-0.555214	0.0937292	-1.20416	0.364827	Apmap	-0.555214
0.258283	0.417935	1.07803	-0.242161	0.364997	Fbxo36	0.417935
0.258519	0.179275	0.732946	-0.374396	0.365275	Gm4925	0.179275
0.258504	-0.465152	0.177644	-1.10795	0.365275	Nyap1	-0.465152
0.258628	0.5115	2.08419	-1.06119	0.365373	Gm34885	0.5115
0.25861	-0.266201	0.209117	-0.741519	0.365373	Rsph6a	-0.266201
0.258669	-0.220704	0.103325	-0.544733	0.365381	4930439D14Rik	-0.220704
0.258672	-0.414564	0.346501	-1.17563	0.365381	Asns	-0.414564
0.258723	-0.232545	0.32546	-0.790551	0.365425	Gm33661	-0.232545
0.258798	-0.453499	0.0774291	-0.984427	0.365504	Ndufaf6	-0.453499
0.258978	0.329342	0.719569	-0.0608855	0.365729	Aldh18a1	0.329342
0.259247	-0.147886	1.40875	-1.70452	0.366055	Gm32432	-0.147886
0.259239	0.647736	1.40574	-0.110267	0.366055	Plagl1	0.647736
0.259308	-0.000301928	0.0354744	-0.0360782	0.366112	Gm4631	-0.000301928
0.25935	-0.496517	0.120369	-1.1134	0.366144	Sox5	-0.496517
0.25953	-0.0249279	0.328518	-0.378374	0.366371	Catspere2	-0.0249279
0.259558	-0.475467	0.082755	-1.03369	0.366384	Mrps7	-0.475467
0.259617	-0.16326	0.0491894	-0.37571	0.366439	Mllt10	-0.16326
0.25969	0.446128	1.0325	-0.140246	0.366514	A4gnt	0.446128
0.259744	0.356548	0.77672	-0.0636238	0.366562	Ldlrad3	0.356548
0.25985	-0.181606	1.00596	-1.36918	0.366684	Epdr1	-0.181606
0.26012	-0.409693	0.118316	-0.937702	0.367038	Hyal3	-0.409693
0.260237	-0.258419	0.0474176	-0.564255	0.367175	Tigd2	-0.258419
0.260284	-0.701953	0.77577	-2.17968	0.367214	Krt75	-0.701953
0.260313	0.405952	1.55731	-0.745408	0.367226	Cdcp1	0.405952
0.260461	0.456604	0.988252	-0.0750438	0.367408	Zfp809	0.456604
0.260568	-0.48125	0.136285	-1.09879	0.367532	Commd7	-0.48125
0.260634	-0.174514	1.56598	-1.91501	0.367596	Ldb3	-0.174514
0.260795	-0.172061	0.481843	-0.825964	0.367768	1700022N22Rik	-0.172061
0.260793	0.250437	0.634596	-0.133722	0.367768	Trpv2	0.250437
0.261009	0.18287	0.410662	-0.0449227	0.368043	Suv39h2	0.18287
0.261059	-0.401035	0.0703899	-0.87246	0.368061	Nxf1	-0.401035
0.261062	-0.872027	0.0827242	-1.82678	0.368061	Zfp804a	-0.872027
0.261145	0.33026	0.99692	-0.3364	0.368151	4930544F09Rik	0.33026
0.261321	-0.023937	2.97468	-3.02255	0.368371	Gm35090	-0.023937
0.261395	0.579338	1.25953	-0.100851	0.368448	Drc1	0.579338
0.2615	-0.16472	0.217385	-0.546825	0.368567	Gm53565	-0.16472
0.261592	-0.422677	0.0857702	-0.931125	0.368669	Gm46113	-0.422677
0.261671	-0.553605	2.60801	-3.71523	0.368753	Gm52789	-0.553605
0.261705	-0.411615	0.116986	-0.940217	0.368773	Fbxo17	-0.411615
0.261796	0.00320915	0.0520613	-0.045643	0.368873	Gm32819	0.00320915
0.261872	-0.245254	0.0531721	-0.543681	0.368953	Lysmd4	-0.245254
0.261913	-0.236892	0.30789	-0.781674	0.368982	Gm41062	-0.236892
0.262075	-0.347402	0.0930316	-0.787835	0.369183	Gm35957	-0.347402
0.262105	0.218744	0.991509	-0.554021	0.369197	5830418P13Rik	0.218744
0.262168	-0.120695	0.532454	-0.773844	0.369259	Gm42007	-0.120695
0.262245	-0.252065	0.0473089	-0.55144	0.369339	Rnf216	-0.252065
0.26227	-0.503749	0.520999	-1.5285	0.369347	2310015A16Rik	-0.503749
0.262372	0.0310578	1.16732	-1.10521	0.369462	Npnt	0.0310578
0.262416	-0.577995	0.0885008	-1.24449	0.369496	Gm38664	-0.577995
0.262537	-0.31685	0.056578	-0.690277	0.369639	4833439L19Rik	-0.31685
0.262624	-0.604161	0.0981177	-1.30644	0.369733	Scrn2	-0.604161
0.262656	-0.409209	0.0740095	-0.892428	0.369752	Atosa	-0.409209
0.262819	-0.633515	0.0769682	-1.344	0.369953	Zfp65	-0.633515
0.262841	0.104438	0.60407	-0.395195	0.369956	Arl6ip5	0.104438
0.262944	-0.404468	0.0727208	-0.881656	0.370073	Scp2	-0.404468
0.263369	-0.661064	0.097901	-1.42003	0.370619	Igf2bp1	-0.661064
0.263371	-0.12377	0.920594	-1.16813	0.370619	Ptgfr	-0.12377
0.263398	-0.19326	0.0421105	-0.428631	0.370628	Arl4a	-0.19326
0.26363	-0.315376	4.47583	-5.10658	0.370927	Sox30	-0.315376
0.263734	-0.47672	0.0889263	-1.04237	0.371045	Gpn1	-0.47672
0.264016	0.035246	1.247	-1.1765	0.371414	Ak7	0.035246
0.264142	-0.391648	0.62802	-1.41132	0.371564	Gm34256	-0.391648
0.264286	0.269956	1.39705	-0.857141	0.371716	Adgrf5	0.269956
0.26429	-0.588222	0.137159	-1.3136	0.371716	Rps6kl1	-0.588222
0.264381	0.410347	1.41468	-0.59398	0.371787	Acsbg3	0.410347
0.264363	-0.115837	0.803483	-1.03516	0.371787	Gm36855	-0.115837
0.264658	0.254648	0.56019	-0.0508949	0.372149	Ube2q2	0.254648
0.264716	-0.371168	0.123442	-0.865778	0.372203	Gm51528	-0.371168
0.264839	-0.206632	0.322083	-0.735348	0.372348	Jade3	-0.206632
0.265408	-0.515363	0.0759619	-1.10669	0.373119	Gm40345	-0.515363
0.265632	-0.516831	0.670374	-1.70404	0.373378	Adamtsl4	-0.516831
0.265626	-0.676273	0.132563	-1.48511	0.373378	Pax9	-0.676273
0.265734	2.79091e-05	0.00144742	-0.00139161	0.373468	Dach1	2.79091e-05
0.265736	0.220491	0.489738	-0.0487568	0.373468	Ttc39c	0.220491
0.265789	-1.27537	0.351649	-2.90239	0.373515	Psma8	-1.27537
0.265854	-0.444146	0.109287	-0.997579	0.373578	Rbmxl2	-0.444146
0.266042	-0.170792	0.0488485	-0.390432	0.373792	Ralgps2	-0.170792
0.266046	0.00104894	0.0220457	-0.0199478	0.373792	Snhg4	0.00104894
0.266232	0.0245592	1.50581	-1.45669	0.373989	Dzank1	0.0245592
0.266247	-0.283925	0.237649	-0.8055	0.373989	Gm33327	-0.283925
0.266233	-0.350845	0.18218	-0.88387	0.373989	P4ha2	-0.350845
0.266356	-0.410565	0.0756765	-0.896807	0.374115	Baiap2l2	-0.410565
0.266403	-0.437542	0.511644	-1.38673	0.374153	Nudt17	-0.437542
0.266432	-0.941953	0.181317	-2.06522	0.374165	Phf11b	-0.941953
0.266505	-0.0881037	0.468605	-0.644812	0.37424	Kif6	-0.0881037
0.266746	-0.501545	0.107564	-1.11065	0.37455	Gm53455	-0.501545
0.266809	-0.507341	1.01287	-2.02755	0.374611	Gm40674	-0.507341
0.266891	0.271201	0.593764	-0.0513624	0.374698	Clpx	0.271201
0.267082	-0.478363	0.14561	-1.10234	0.374937	Gm54249	-0.478363
0.267208	0.0835868	0.610724	-0.44355	0.375058	Lrrc56	0.0835868
0.267207	-0.423259	0.85583	-1.70235	0.375058	Tmem141	-0.423259
0.267396	0.460628	1.61723	-0.695977	0.375293	Adamts20	0.460628
0.267527	0.653346	1.42617	-0.119475	0.375449	Idh1	0.653346
0.267587	-0.579225	0.40805	-1.5665	0.375506	Pnpla3	-0.579225
0.267642	-0.405745	0.943077	-1.75457	0.375554	Gm52306	-0.405745
0.267699	1.27524e-08	2.53864e-07	-2.28359e-07	0.375607	Tinagl1	1.27524e-08
0.26784	0.348968	0.848501	-0.150566	0.375776	Gm51646	0.348968
0.267918	-0.249329	0.538179	-1.03684	0.375857	Gm12907	-0.249329
0.268118	0.513591	1.12214	-0.0949559	0.376109	Tbc1d10a	0.513591
0.268151	-5.99061e-05	0.00156219	-0.001682	0.376128	Usp50	-5.99061e-05
0.268247	-0.288165	0.0567185	-0.633048	0.376235	Anapc5	-0.288165
0.268275	-0.293331	0.262438	-0.8491	0.376245	Zng1	-0.293331
0.26838	-0.367927	0.0708923	-0.806746	0.376364	Gm29593	-0.367927
0.26845	-0.240392	0.0454747	-0.526258	0.376434	Cep63	-0.240392
0.268618	-0.380882	0.0730909	-0.834855	0.376642	Gm12279	-0.380882
0.268685	-0.00619128	0.113971	-0.126354	0.376707	Nipal1	-0.00619128
0.268727	-0.454149	0.0853825	-0.99368	0.376738	Dbt	-0.454149
0.268832	0.27402	1.74604	-1.198	0.376857	Sox17	0.27402
0.268968	-0.182821	0.882004	-1.24765	0.377018	Bves	-0.182821
0.269099	-0.209224	0.0572953	-0.475744	0.377175	Diras2	-0.209224
0.269211	-0.388537	0.0742762	-0.851349	0.377275	Rgs3	-0.388537
0.269203	-0.331871	0.231881	-0.895623	0.377275	Riiad1	-0.331871
0.269355	-0.0574699	0.331261	-0.446201	0.377448	Gm39157	-0.0574699
0.26985	-0.304084	0.145282	-0.753449	0.378113	LOC118567699	-0.304084
0.269914	-0.0911022	2.4455	-2.6277	0.378174	Atp1a3	-0.0911022
0.270127	-0.108889	0.377812	-0.59559	0.37842	Gm16063	-0.108889
0.270129	-0.560398	0.240764	-1.36156	0.37842	Zfp27	-0.560398
0.270207	0.1749	3.99245	-3.64265	0.378472	Gm39240	0.1749
0.270188	-0.189034	0.81907	-1.19714	0.378472	Rlbp1	-0.189034
0.27023	-1.26612	0.271034	-2.80328	0.378476	Sfrp2	-1.26612
0.27036	-0.255716	0.0445963	-0.556029	0.378602	LOC105247076	-0.255716
0.270357	0.503063	1.10097	-0.0948425	0.378602	Vps25	0.503063
0.270475	-0.513955	0.0979274	-1.12584	0.378733	Vsx2	-0.513955
0.270946	0.613454	1.34292	-0.116011	0.379336	B4gat1	0.613454
0.270945	-0.207339	0.0481266	-0.462805	0.379336	Gpatch2	-0.207339
0.271099	0.34006	0.745001	-0.0648815	0.379522	Cdkal1	0.34006
0.271148	-0.261594	0.389041	-0.912229	0.379563	Gm35533	-0.261594
0.271318	-0.481616	1.57884	-2.54207	0.379773	B230354K17Rik	-0.481616
0.271355	0.402939	0.929651	-0.123774	0.379795	Gm33235	0.402939
0.271557	-0.398693	0.078821	-0.876206	0.38005	Fbxl2	-0.398693
0.271598	0.0308703	5.94826	-5.88652	0.380079	Gm53480	0.0308703
0.271721	-0.438321	0.0920812	-0.968723	0.380222	Prkag2	-0.438321
0.272125	-0.186045	1.20063	-1.57272	0.38076	Gm44126	-0.186045
0.272247	0.401486	1.16322	-0.360244	0.380901	Cela1	0.401486
0.272336	0.427491	0.937128	-0.0821461	0.380997	Mrpl13	0.427491
0.272386	0.0825414	1.87509	-1.71001	0.381039	4930451I11Rik	0.0825414
0.272468	0.414883	0.908729	-0.0789637	0.381125	Fastkd5	0.414883
0.272501	0.191211	0.430906	-0.0484849	0.381142	Rab8b	0.191211
0.272652	0.243735	0.927977	-0.440507	0.381325	Fam216a	0.243735
0.272682	0.32451	0.715147	-0.0661272	0.381339	Crls1	0.32451
0.27281	-6.7981e-05	0.000860265	-0.000996227	0.381461	Sez6l2	-6.7981e-05
0.272796	0.446268	0.978769	-0.0862324	0.381461	Zfp748	0.446268
0.272888	-0.613049	0.0977692	-1.32387	0.381542	Gm32719	-0.613049
0.272928	-0.596484	0.62775	-1.82072	0.381568	5730409E04Rik	-0.596484
0.273128	0.478111	1.18557	-0.229349	0.38182	Pin1rt1	0.478111
0.273291	0.026091	0.446705	-0.394523	0.382018	Gm39208	0.026091
0.273359	0.10314	0.832491	-0.626211	0.382086	Lrtm1	0.10314
0.273461	0.439266	0.964254	-0.0857216	0.3822	Cd7	0.439266
0.273587	7.83939e-07	5.21825e-05	-5.06146e-05	0.382347	Glb1l3	7.83939e-07
0.273813	-0.555868	0.195039	-1.30678	0.382631	Gm35760	-0.555868
0.273831	-0.367166	0.0730225	-0.807355	0.382631	Tomm22	-0.367166
0.273906	-0.00381917	0.0418085	-0.0494468	0.382708	Acad12	-0.00381917
0.274086	0.405953	0.930059	-0.118153	0.38293	Gprc5a	0.405953
0.274147	-0.486096	0.167145	-1.13934	0.382958	Spns2	-0.486096
0.27414	-0.467693	0.149438	-1.08482	0.382958	Wdr74	-0.467693
0.274185	-0.594333	0.143382	-1.33205	0.382983	Cbr1	-0.594333
0.274232	-0.368441	0.0542554	-0.791137	0.382991	Gm2192	-0.368441
0.274219	-0.401329	0.0791437	-0.881801	0.382991	Ryr2	-0.401329
0.274352	-0.451004	1.71897	-2.62098	0.383128	Camkv	-0.451004
0.274412	7.57113e-06	0.00023635	-0.000221208	0.383128	Col11a1	7.57113e-06
0.274387	0.774945	2.29832	-0.748426	0.383128	Cyp11a1	0.774945
0.274399	0.18603	0.585832	-0.213771	0.383128	Gm36880	0.18603
0.274872	-0.131319	0.455071	-0.717709	0.383741	Gm30160	-0.131319
0.27498	-0.591618	0.180953	-1.36419	0.383863	Gm36520	-0.591618
0.275202	-0.791535	0.172174	-1.75524	0.384145	1700088E04Rik	-0.791535
0.27532	-0.659511	0.402137	-1.72116	0.38428	Fhl1	-0.659511
0.275611	1.08599e-05	0.000218101	-0.000196382	0.38464	2610306M01Rik	1.08599e-05
0.275618	-0.324542	0.605916	-1.255	0.38464	Gm34484	-0.324542
0.275774	-0.492992	0.0952669	-1.08125	0.384828	Creb5	-0.492992
0.275917	-0.449321	0.079096	-0.977739	0.38497	Gm14403	-0.449321
0.275912	-0.30682	0.0638812	-0.677521	0.38497	Pla1a	-0.30682
0.276009	-2.21152	4.44696	-8.87	0.38507	Fam136a	-2.21152
0.27609	-0.00442415	0.0634896	-0.0723379	0.385096	Arap3	-0.00442415
0.276049	-0.265726	0.215504	-0.746955	0.385096	Rbfox3	-0.265726
0.27608	0.293199	1.1253	-0.5389	0.385096	Slc22a14	0.293199
0.276241	-0.283859	0.0909678	-0.658686	0.385279	Nol4	-0.283859
0.276314	0.367202	4.68017	-3.94577	0.385352	H2-Q2	0.367202
0.276484	0.188774	2.35041	-1.97286	0.385559	Kcna5	0.188774
0.276517	-0.286468	0.269483	-0.84242	0.385577	LOC118567477	-0.286468
0.276747	0.465195	1.02502	-0.0946312	0.385869	Oxsm	0.465195
0.277076	0.240406	0.547431	-0.0666193	0.386299	Trp53bp1	0.240406
0.277411	-0.356865	0.418222	-1.13195	0.386737	Spin4	-0.356865
0.27745	0.344618	7.11916	-6.42992	0.386764	H4c4	0.344618
0.277472	0.419672	0.926752	-0.0874084	0.386764	C2cd6	0.419672
0.277579	-0.503916	0.344908	-1.35274	0.386856	Clec2l	-0.503916
0.277574	0.141049	1.75497	-1.47288	0.386856	Gm31255	0.141049
0.277766	-0.586213	0.119789	-1.29221	0.387088	Rap2c	-0.586213
0.277788	-0.249154	0.298938	-0.797245	0.38709	LOC118568762	-0.249154
0.278065	-0.282331	0.251675	-0.816338	0.387418	Ankrd36	-0.282331
0.278049	-0.576529	0.120751	-1.27381	0.387418	Sh3bgrl3	-0.576529
0.278517	-0.530583	0.105173	-1.16634	0.388019	Idua	-0.530583
0.278582	-0.559246	0.343882	-1.46237	0.38808	Tsen2	-0.559246
0.278609	0.153537	0.355714	-0.0486404	0.388089	Jak1	0.153537
0.278849	0.437445	0.965055	-0.0901648	0.388395	Prelp	0.437445
0.278921	0.352861	0.776898	-0.0711752	0.388466	Rad52	0.352861
0.279083	0.137457	0.513234	-0.238321	0.388634	Gm31278	0.137457
0.27908	2.56014e-07	6.58345e-06	-6.07142e-06	0.388634	Pak3	2.56014e-07
0.279209	-0.517293	0.0988783	-1.13347	0.388777	Gm41131	-0.517293
0.279227	-0.396105	0.0818624	-0.874073	0.388777	Meikin	-0.396105
0.279349	-0.50783	0.348476	-1.36414	0.388917	A030001D20Rik	-0.50783
0.279437	-0.459436	0.0949015	-1.01377	0.389011	Gm51915	-0.459436
0.279534	0.438255	1.50108	-0.624574	0.389116	Pramel30	0.438255
0.279699	-0.0921673	0.328348	-0.512683	0.389318	4930593A02Rik	-0.0921673
0.280001	-0.178298	0.546101	-0.902696	0.38971	1700028B04Rik	-0.178298
0.280057	-0.314903	0.071168	-0.700974	0.389757	Gm29948	-0.314903
0.280077	-0.382414	0.122073	-0.886901	0.389757	Stc2	-0.382414
0.280201	0.391225	0.862701	-0.0802515	0.389885	Ift80	0.391225
0.280211	-0.462362	0.0962021	-1.02093	0.389885	Ubtd1	-0.462362
0.280351	-0.509313	0.125352	-1.14398	0.390051	Nars2	-0.509313
0.280423	-0.318591	0.0681036	-0.705285	0.390122	Stim2	-0.318591
0.280543	-0.675867	0.141319	-1.49305	0.39026	Ap4s1	-0.675867
0.280584	-0.337856	0.417515	-1.09323	0.390288	Rims3	-0.337856
0.280608	-0.296166	0.0620926	-0.654425	0.390292	Deaf1	-0.296166
0.280729	0.574883	1.26814	-0.118372	0.390432	Yipf3	0.574883
0.281201	-0.559061	0.111851	-1.22997	0.391058	Slc29a1	-0.559061
0.281222	-0.865089	0.166428	-1.89661	0.391059	Ptgs2	-0.865089
0.281307	-0.36582	0.0787923	-0.810432	0.391148	Mfsd10	-0.36582
0.281383	-0.26253	0.0574507	-0.582512	0.391225	Shb	-0.26253
0.281434	0.312152	4.911	-4.2867	0.391266	Gm33667	0.312152
0.281473	-0.313529	0.389211	-1.01627	0.391291	Gm35493	-0.313529
0.281495	0.217152	0.493623	-0.0593193	0.391293	Mfap2	0.217152
0.28154	-0.427923	0.143875	-0.999721	0.391327	Fance	-0.427923
0.281667	1.81741e-08	3.55758e-06	-3.52123e-06	0.391473	Gm19325	1.81741e-08
0.281701	0.210213	0.469844	-0.0494171	0.391492	Cab39l	0.210213
0.281786	-0.700948	1.65759	-3.05948	0.391582	Junos	-0.700948
0.281922	-0.561352	0.208198	-1.3309	0.391741	Tfeb	-0.561352
0.282073	0.387794	0.997697	-0.222108	0.391922	Zfp772	0.387794
0.282305	-0.326742	0.0714048	-0.724889	0.392215	Zxdc	-0.326742
0.282331	-0.351389	1.29758	-2.00036	0.392222	Gm41477	-0.351389
0.282456	-0.318143	0.0704707	-0.706757	0.392367	Bap1	-0.318143
0.282639	0.00424714	0.0790773	-0.070583	0.392592	Gm31300	0.00424714
0.282714	0.449124	0.991813	-0.0935638	0.392667	Myadm	0.449124
0.282835	-0.372375	0.0810859	-0.825836	0.392777	Aldh7a1	-0.372375
0.282828	-0.343104	1.36413	-2.05034	0.392777	G630025P09Rik	-0.343104
0.283057	-0.140216	1.2685	-1.54893	0.392941	Gm40827	-0.140216
0.283079	-0.417392	0.172972	-1.00776	0.392941	Mr1	-0.417392
0.282985	0.550594	1.21654	-0.115349	0.392941	Nubpl	0.550594
0.283038	0.211472	0.47465	-0.0517061	0.392941	Pdpk1	0.211472
0.283079	-0.509964	0.302683	-1.32261	0.392941	Shpk	-0.509964
0.283044	-0.70529	0.0775597	-1.48814	0.392941	Tgm3	-0.70529
0.283389	-0.353572	0.125615	-0.832758	0.393341	Spink13	-0.353572
0.283426	0.201589	0.452897	-0.049719	0.393363	Atg12	0.201589
0.283489	0.00247257	0.435304	-0.430359	0.393422	Dmp1	0.00247257
0.283607	0.314949	0.702441	-0.0725432	0.393555	Tub	0.314949
0.283714	-0.242396	0.138878	-0.623669	0.393675	Slco2b1	-0.242396
0.283813	-0.180981	0.248229	-0.610191	0.393784	Gm21154	-0.180981
0.28393	-0.430348	0.37899	-1.23969	0.393917	Scn11a	-0.430348
0.283977	-0.236895	0.0537723	-0.527562	0.393923	Cdc6	-0.236895
0.283963	0.0178502	0.317678	-0.281977	0.393923	Trmt9b	0.0178502
0.284071	0.458476	1.01635	-0.0993977	0.394	Adhfe1	0.458476
0.284074	-0.391723	0.148449	-0.931896	0.394	Tbxas1	-0.391723
0.284504	-0.164231	0.3144	-0.642861	0.394566	5430402O13Rik	-0.164231
0.284643	-0.153388	0.281726	-0.588503	0.394712	Gm15545	-0.153388
0.284651	0.807013	1.79673	-0.1827	0.394712	Teddm1b	0.807013
0.284858	1.01988	8.43335	-6.39359	0.394948	Gm39463	1.01988
0.284863	-0.181812	0.0517271	-0.415351	0.394948	Mtpn	-0.181812
0.284909	-0.301047	0.368515	-0.970609	0.394952	Gypc	-0.301047
0.284889	-0.297475	0.12036	-0.71531	0.394952	Hmx1	-0.297475
0.284972	-0.316112	0.0700405	-0.702263	0.39501	Sart1	-0.316112
0.285023	0.276006	1.42488	-0.87287	0.395052	Akr1c21	0.276006
0.285048	2.06886e-15	5.12265e-14	-4.70888e-14	0.395057	Tbc1d4	2.06886e-15
0.285111	-0.418451	0.0913795	-0.928282	0.395116	Shisa8	-0.418451
0.285205	-0.591517	0.100951	-1.28399	0.395217	Gm53950	-0.591517
0.285229	-0.494896	0.123684	-1.11348	0.39522	Slc2a5	-0.494896
0.285334	-0.456446	0.100937	-1.01383	0.395336	Hspa13	-0.456446
0.285554	-0.392042	0.161397	-0.945481	0.395613	Gm45916	-0.392042
0.285771	0.10652	0.62128	-0.40824	0.395884	Tmem114	0.10652
0.285978	-0.324721	0.0757188	-0.72516	0.396141	Stxbp1	-0.324721
0.286114	-0.394775	0.0896083	-0.879158	0.3963	Fuca1	-0.394775
0.286161	0.339996	0.756423	-0.0764299	0.396336	Zfp759	0.339996
0.286202	-0.203484	0.142978	-0.549946	0.396363	LOC115488769	-0.203484
0.286365	0.332123	0.737874	-0.0736273	0.39656	Gm32914	0.332123
0.286613	-0.413691	0.0913042	-0.918686	0.396874	Dnajc30	-0.413691
0.286822	-0.250177	0.283103	-0.783458	0.397134	Ccdc163	-0.250177
0.286854	0.27198	0.988692	-0.444732	0.397146	Gm14133	0.27198
0.286874	0.308149	0.862242	-0.245943	0.397146	Gm807	0.308149
0.286895	-0.215689	0.058569	-0.489947	0.397146	Pard6b	-0.215689
0.287114	0.259336	0.775069	-0.256397	0.397419	Rftn2	0.259336
0.287157	0.0875399	2.1246	-1.94952	0.397449	Gm38805	0.0875399
0.287194	-0.297191	0.302272	-0.896654	0.397471	Gsdmcl-ps	-0.297191
0.287264	0.257534	0.581582	-0.0665134	0.397539	Abcf2	0.257534
0.287367	0.265546	0.86661	-0.335518	0.397653	Gm6961	0.265546
0.287455	-0.1617	1.59098	-1.91438	0.397715	Gm46810	-0.1617
0.287448	-0.528716	0.0669042	-1.12434	0.397715	Gm5296	-0.528716
0.287568	-0.724787	0.430658	-1.88023	0.397843	Naga	-0.724787
0.287593	-0.328184	0.933936	-1.5903	0.397847	Slc11a1	-0.328184
0.287689	0.398899	1.1273	-0.329498	0.39795	Gm53246	0.398899
0.287787	-0.528906	2.75603	-3.81384	0.398028	Gm4952	-0.528906
0.287776	0.433128	0.961591	-0.0953358	0.398028	Pnrc2	0.433128
0.287968	-0.321374	0.241355	-0.884102	0.398248	Rab40c	-0.321374
0.288085	0.239732	1.49872	-1.01926	0.398381	Capn11	0.239732
0.288368	-0.00466046	0.105954	-0.115275	0.398743	Gm16341	-0.00466046
0.288719	-0.329209	0.177057	-0.835476	0.399199	Syt12	-0.329209
0.288754	-0.622707	0.211781	-1.45719	0.399217	Gm36210	-0.622707
0.288885	-0.359898	0.0809177	-0.800714	0.399369	Sec61g	-0.359898
0.289107	0.368044	0.820192	-0.0841043	0.399591	Dipk1b	0.368044
0.289108	-0.122685	0.869229	-1.1146	0.399591	Gm29571	-0.122685
0.28911	-0.000709022	0.0616198	-0.0630378	0.399591	Gm41350	-0.000709022
0.289134	-0.653304	0.233935	-1.54054	0.399595	Grid2ip	-0.653304
0.289455	0.323095	0.82487	-0.178681	0.399995	Gm19522	0.323095
0.289466	0.373136	0.834139	-0.087868	0.399995	Tktl2	0.373136
0.289501	-0.173278	0.777735	-1.12429	0.400013	Col5a2	-0.173278
0.289702	0.246629	0.560681	-0.0674227	0.400232	Stom	0.246629
0.289688	-0.503682	0.117131	-1.1245	0.400232	Sugp1	-0.503682
0.289742	0.392147	1.57794	-0.793644	0.400258	Adnp	0.392147
0.289998	0.116631	0.559292	-0.32603	0.400581	1700093K21Rik	0.116631
0.290151	3.66052e-07	1.95975e-05	-1.88654e-05	0.400761	Gm32900	3.66052e-07
0.290171	-0.0965262	0.210733	-0.403785	0.400761	Gm39605	-0.0965262
0.290239	0.308891	1.52106	-0.903279	0.400825	Ccdc7a	0.308891
0.290309	-0.515424	0.117351	-1.1482	0.400834	Fgf16	-0.515424
0.290269	-0.168364	0.730023	-1.06675	0.400834	Gm36127	-0.168364
0.290293	0.174884	0.768278	-0.418509	0.400834	Matcap1	0.174884
0.290355	-0.302184	0.236332	-0.840699	0.40086	Naif1	-0.302184
0.290371	0.30163	0.673736	-0.0704766	0.40086	Tmtc4	0.30163
0.290409	0.322509	1.26198	-0.616958	0.400882	Mroh2a	0.322509
0.290443	-0.26478	0.0617869	-0.591347	0.400901	Taf1	-0.26478
0.290477	-0.302218	0.108904	-0.71334	0.400908	Gm17518	-0.302218
0.290492	-0.346384	0.184542	-0.877309	0.400908	Rec114	-0.346384
0.290587	0.39489	0.878013	-0.0882328	0.40101	Slc25a53	0.39489
0.290616	0.19334	0.443653	-0.0569736	0.40102	Ahctf1	0.19334
0.290709	0.534	1.18771	-0.11971	0.40112	Myt1l	0.534
0.291038	-0.253667	0.0602777	-0.567611	0.401543	Mapk9	-0.253667
0.291068	-0.461174	0.105342	-1.02769	0.401555	Cfl1	-0.461174
0.291185	0.457175	1.01706	-0.10271	0.401687	Cdh8	0.457175
0.291483	0.319414	0.712287	-0.0734592	0.402069	Gen1	0.319414
0.291534	-0.40328	0.0939303	-0.90049	0.402109	Gga3	-0.40328
0.291559	-0.302668	0.761025	-1.36636	0.402114	Gm38737	-0.302668
0.291716	-0.517223	0.118737	-1.15318	0.402301	Prkd3	-0.517223
0.291754	-0.288984	0.810485	-1.38845	0.402308	Gm15420	-0.288984
0.291767	-0.302957	0.259041	-0.864955	0.402308	Mxi1	-0.302957
0.291786	-0.491535	0.112677	-1.09575	0.402308	Nploc4	-0.491535
0.291895	-0.273394	0.186276	-0.733064	0.402399	Adamtsl3	-0.273394
0.291887	0.401388	1.00459	-0.201813	0.402399	Krt72	0.401388
0.292075	-0.326348	0.325238	-0.977934	0.402618	H3c11	-0.326348
0.292296	-0.681455	0.209353	-1.57226	0.402892	Ccnjl	-0.681455
0.292389	-0.329257	0.108225	-0.76674	0.402991	Nupr1l	-0.329257
0.292604	-0.280129	0.238265	-0.798523	0.403258	Gm35566	-0.280129
0.292699	0.229544	0.52058	-0.0614922	0.403359	Patj	0.229544
0.292784	1.50701e-05	0.00472455	-0.00469441	0.403446	Igsf10	1.50701e-05
0.293143	-0.820036	0.40989	-2.04996	0.403875	Pcdha10	-0.820036
0.29316	0.374769	0.850947	-0.101408	0.403875	Syt9	0.374769
0.293137	-1.03387	0.227141	-2.29489	0.403875	Tnfrsf12a	-1.03387
0.29326	-0.777639	0.23477	-1.79005	0.403983	Srpk3	-0.777639
0.293631	0.173149	0.40576	-0.0594622	0.404464	Cnot4	0.173149
0.293685	0.305172	1.03639	-0.426049	0.404509	Mef2b	0.305172
0.294044	0.203723	0.457708	-0.0502621	0.404974	Ipp	0.203723
0.294218	0.370751	0.930907	-0.189404	0.405183	Zfp595	0.370751
0.294332	0.109483	0.464989	-0.246022	0.405311	Ttc16	0.109483
0.294468	-0.334626	0.191672	-0.860923	0.405468	Hoxa1	-0.334626
0.294495	0.00107125	0.0452013	-0.0430588	0.405475	Gm32899	0.00107125
0.294578	-0.311371	0.0727525	-0.695495	0.405559	Prkn	-0.311371
0.294617	0.369358	0.830929	-0.0922124	0.405584	Ccne1	0.369358
0.294651	-0.177645	0.434739	-0.790029	0.405601	Naaa	-0.177645
0.294681	-0.721536	0.866419	-2.30949	0.405613	Cdc5lrt9	-0.721536
0.29476	-0.465072	0.0919408	-1.02209	0.405691	Catsperg1	-0.465072
0.294878	-0.216901	0.0563124	-0.490114	0.405823	Topbp1	-0.216901
0.294916	0.34079	0.759943	-0.0783622	0.405845	Psmb2	0.34079
0.295016	-0.116742	1.13376	-1.36725	0.405935	Gm51874	-0.116742
0.295024	0.483808	1.08006	-0.112441	0.405935	Urod	0.483808
0.295232	-0.554423	0.129913	-1.23876	0.406191	Slc9a3	-0.554423
0.295292	-0.506341	0.0893247	-1.10201	0.406243	Tssk6	-0.506341
0.295339	-0.805787	0.51622	-2.12779	0.406279	Aga	-0.805787
0.295618	-0.212295	0.058219	-0.482808	0.406632	Pop1	-0.212295
0.295688	0.323105	0.728527	-0.082316	0.406698	Sh2d3c	0.323105
0.295771	-0.40869	0.101727	-0.919107	0.406784	Cox19	-0.40869
0.295864	-0.343401	0.08424	-0.771041	0.40688	Pax2	-0.343401
0.295954	-0.259948	0.0630034	-0.5829	0.406975	2810025M15Rik	-0.259948
0.296005	0.341753	0.763537	-0.0800319	0.407015	Map3k6	0.341753
0.296068	0.395725	0.884481	-0.0930316	0.407071	Cdc14b	0.395725
0.296118	-0.322646	0.297405	-0.942696	0.407111	Pcnx2	-0.322646
0.296204	-0.717685	0.139121	-1.57449	0.407139	4930447C04Rik	-0.717685
0.296169	-0.324075	0.151469	-0.799618	0.407139	Gm31704	-0.324075
0.29619	0.206384	0.635672	-0.222904	0.407139	Smco2	0.206384
0.296263	0.393463	1.02801	-0.24108	0.40719	Spring1	0.393463
0.296329	-0.487875	0.364525	-1.34027	0.407252	Gp1ba	-0.487875
0.296547	0.037587	0.300551	-0.225377	0.40752	Gm36038	0.037587
0.296913	-0.29069	0.0722623	-0.653642	0.407993	Xrcc1	-0.29069
0.297033	-0.365446	0.088269	-0.819162	0.408116	Gm11639	-0.365446
0.297046	1.01718	4.18953	-2.15517	0.408116	Pate4	1.01718
0.297113	-0.817122	0.182419	-1.81666	0.408178	Cyb561d1	-0.817122
0.297179	-0.184998	0.153654	-0.52365	0.408183	4930480M12Rik	-0.184998
0.297152	-0.418627	0.0997743	-0.937029	0.408183	Fbxo45	-0.418627
0.297182	-0.210455	0.131521	-0.552432	0.408183	Gm52899	-0.210455
0.297367	-0.00112325	0.050377	-0.0526235	0.408407	C130083M11Rik	-0.00112325
0.297424	0.160463	0.375464	-0.0545376	0.408455	Rnps1	0.160463
0.29751	-0.419139	0.0885815	-0.92686	0.408543	Gm38468	-0.419139
0.297759	0.480107	1.14326	-0.183045	0.408855	Zfp933	0.480107
0.297902	-0.521881	0.0754756	-1.11924	0.408992	Gm42060	-0.521881
0.297885	0.272063	0.612399	-0.0682732	0.408992	Nbeal1	0.272063
0.297924	0.610496	1.3014	-0.0804049	0.408992	Clxn	0.610496
0.298143	-0.867639	0.162724	-1.898	0.409216	Gpha2	-0.867639
0.298124	0.186495	0.685611	-0.312622	0.409216	Grik2	0.186495
0.298153	-1.0796	0.222098	-2.38129	0.409216	Rab37	-1.0796
0.298225	-0.379977	0.0927633	-0.852718	0.409285	Ssr2	-0.379977
0.298362	-0.146942	0.426516	-0.7204	0.409443	Gm32275	-0.146942
0.298596	-0.383201	0.0953499	-0.861751	0.409732	Casz1	-0.383201
0.298616	-0.52678	0.105462	-1.15902	0.409732	Iqcd	-0.52678
0.298723	0.165581	0.377648	-0.0464868	0.409823	Ccdc50	0.165581
0.298726	-0.222743	0.433397	-0.878882	0.409823	Cryz	-0.222743
0.298842	0.347788	0.778304	-0.0827284	0.409951	Gm54325	0.347788
0.298872	-0.765291	0.215364	-1.74595	0.409963	Csdc2	-0.765291
0.298906	-0.469635	0.113012	-1.05228	0.409979	Mapkapk3	-0.469635
0.298973	-0.336706	0.0810006	-0.754412	0.410041	Gm10069	-0.336706
0.299198	0.1815	0.414706	-0.0517057	0.410319	Aknad1	0.1815
0.299352	-0.275877	0.179501	-0.731256	0.4105	Gm46691	-0.275877
0.299731	0.312799	1.28783	-0.662235	0.4109	Gask1b	0.312799
0.299688	0.309939	0.700108	-0.0802307	0.4109	Gm46137	0.309939
0.299714	-0.457885	0.10886	-1.02463	0.4109	Lpin3	-0.457885
0.299705	-0.989811	1.05959	-3.03921	0.4109	Sptbn2	-0.989811
0.29978	0.328156	0.73551	-0.0791972	0.410937	Mgme1	0.328156
0.299846	-0.581035	0.550994	-1.71306	0.410997	Smtn	-0.581035
0.299888	-0.66577	0.248615	-1.58015	0.411025	Zkscan3	-0.66577
0.299914	-0.521559	0.12697	-1.17009	0.41103	4933427D14Rik	-0.521559
0.300237	-0.404034	0.0986455	-0.906713	0.411443	Nup155	-0.404034
0.30027	0.782095	9.82949	-8.2653	0.411458	Cracr2a	0.782095
0.300365	0.263191	0.590203	-0.0638204	0.411557	Atr	0.263191
0.300568	-0.205273	4.1462	-4.55675	0.411805	Gm40930	-0.205273
0.30081	-0.387647	0.0964549	-0.871749	0.412107	Mocs3	-0.387647
0.301102	-0.290552	0.0675349	-0.648639	0.412477	Cxcr4	-0.290552
0.301184	-1.08727e-05	0.000361965	-0.00038371	0.412558	Hdx	-1.08727e-05
0.301445	-0.594557	0.431565	-1.62068	0.412886	Tnfsfm13	-0.594557
0.301595	0.392098	0.879265	-0.0950692	0.413061	Ttpa	0.392098
0.301641	0.330643	0.744931	-0.0836447	0.413094	Slc27a6	0.330643
0.301803	0.872868	5.58551	-3.83977	0.413285	Gm20760	0.872868
0.30198	0.252072	0.577217	-0.073072	0.41348	Rhd	0.252072
0.301989	-0.338637	1.64112	-2.3184	0.41348	Rhox1	-0.338637
0.30206	-0.63514	0.210153	-1.48043	0.413547	Yif1a	-0.63514
0.302086	-0.271811	0.225232	-0.768854	0.413552	Akap5	-0.271811
0.302191	-0.296918	0.171754	-0.76559	0.413666	Fam90a1b	-0.296918
0.302307	-0.43547	0.582598	-1.45354	0.413794	Pex5l	-0.43547
0.30241	-0.348944	0.329029	-1.02692	0.413904	Kdr	-0.348944
0.302539	-0.333068	0.231652	-0.897787	0.41405	Gm15417	-0.333068
0.302709	-0.274212	0.583136	-1.13156	0.414222	Cdsn	-0.274212
0.302692	-0.445991	0.175056	-1.06704	0.414222	Slc66a2	-0.445991
0.302758	-0.169577	0.904321	-1.24347	0.41425	4930461C15Rik	-0.169577
0.302773	-0.841427	0.135223	-1.81808	0.41425	Epm2a	-0.841427
0.302829	-0.268225	0.365902	-0.902353	0.414296	Ptgds	-0.268225
0.302915	-0.17734	0.0558119	-0.410492	0.414384	Prr14l	-0.17734
0.302966	-0.116607	0.444514	-0.677728	0.414423	Gm17197	-0.116607
0.303007	0.205637	0.636924	-0.22565	0.414449	Phox2a	0.205637
0.303094	0.308401	0.734629	-0.117827	0.414538	Cenpl	0.308401
0.303249	-0.817588	0.721249	-2.35642	0.41472	Gm10575	-0.817588
0.303436	0.447607	1.64387	-0.748651	0.414944	Gm45918	0.447607
0.303468	-0.379697	0.0947917	-0.854186	0.414958	Atp8a2	-0.379697
0.303545	0.331944	0.807357	-0.14347	0.415033	Shisa9	0.331944
0.303675	-0.1999	0.474441	-0.874241	0.41515	Gm36774	-0.1999
0.30366	-0.492494	0.124369	-1.10936	0.41515	Rabggta	-0.492494
0.303749	-0.130063	2.73904	-2.99916	0.415211	Gm12128	-0.130063
0.303764	0.0808459	0.361533	-0.199841	0.415211	Gm37500	0.0808459
0.303931	-0.29793	0.0747988	-0.670659	0.415409	Nadk2	-0.29793
0.303974	-0.241212	0.209975	-0.692399	0.415437	Gm33561	-0.241212
0.304056	-0.475679	0.139361	-1.09072	0.415519	Dnaaf2	-0.475679
0.304102	-0.540616	0.148787	-1.23002	0.41552	Bglap2	-0.540616
0.304082	0.181297	0.410606	-0.0480116	0.41552	Dhfr	0.181297
0.304209	-0.49285	0.127142	-1.11284	0.415636	Mos	-0.49285
0.304447	0.157373	0.633141	-0.318396	0.415932	Tsacc	0.157373
0.304491	-0.329898	0.0908676	-0.750663	0.415961	Npm2	-0.329898
0.304784	-1.23501	0.355663	-2.82569	0.41633	Gm52125	-1.23501
0.304954	-0.373015	1.58155	-2.32758	0.416533	Prkcz	-0.373015
0.305122	0.125758	0.663278	-0.411762	0.416701	Mcf2	0.125758
0.305109	-0.440635	0.113335	-0.994605	0.416701	Rasl11b	-0.440635
0.305254	0.167149	0.392553	-0.0582556	0.416852	Resf1	0.167149
0.305281	-0.319918	0.0842354	-0.724072	0.416858	Gm30582	-0.319918
0.305412	-0.295582	0.0760725	-0.667236	0.417006	Polr3b	-0.295582
0.305646	0.39441	0.894767	-0.105946	0.417296	Slc24a2	0.39441
0.3059	0.338527	0.765973	-0.0889197	0.417612	Pde1c	0.338527
0.305946	-0.18569	0.0553696	-0.426749	0.417644	Ssna1	-0.18569
0.306007	0.434435	0.979086	-0.110215	0.417697	Stk32b	0.434435
0.306213	0.068779	5.2917	-5.15414	0.417947	Gm32640	0.068779
0.306408	0.43302	0.960874	-0.0948328	0.418183	Mycl	0.43302
0.306536	0.464504	1.04826	-0.119254	0.418325	Aven	0.464504
0.306557	-0.398153	0.103605	-0.899911	0.418325	Mapk14	-0.398153
0.306649	0.36719	0.829157	-0.094777	0.41842	Kti12	0.36719
0.306787	0.368288	0.832896	-0.0963205	0.418578	Cdca7	0.368288
0.30681	0.167471	1.72046	-1.38552	0.418578	Pate8	0.167471
0.307003	-0.293189	0.0773007	-0.663679	0.418812	Lmnb1	-0.293189
0.307099	-0.381431	0.17734	-0.940202	0.418912	Xk	-0.381431
0.307214	-0.0128119	1.31203	-1.33766	0.419038	Gm51716	-0.0128119
0.307341	-0.145783	0.39107	-0.682636	0.419181	Gm33742	-0.145783
0.30748	0.429631	0.961884	-0.102621	0.41934	Gstk1	0.429631
0.307522	0.387254	1.29126	-0.516747	0.419366	Lrrc4c	0.387254
0.307609	0.343568	0.798422	-0.111285	0.419454	Myef2l	0.343568
0.307704	-0.426389	0.112174	-0.964952	0.419554	Ube2j1	-0.426389
0.307743	-0.634775	0.153077	-1.42263	0.419576	Chrnb4	-0.634775
0.307987	-0.197831	0.0614254	-0.457088	0.419878	Ralgapb	-0.197831
0.308116	0.235741	0.537643	-0.0661607	0.420024	Cstf1	0.235741
0.308441	0.446545	1.00667	-0.113578	0.420436	Pgrmc1	0.446545
0.308561	-0.0636159	1.39995	-1.52719	0.420569	Snx31	-0.0636159
0.308679	-0.520745	0.221894	-1.26339	0.420668	Dpagt1	-0.520745
0.308659	-0.543297	0.48899	-1.57558	0.420668	Gm11696	-0.543297
0.308781	-0.295497	0.0847913	-0.675786	0.420777	Gm40713	-0.295497
0.308864	0.310659	0.702495	-0.0811778	0.420859	Zswim7	0.310659
0.309006	-0.231766	0.12889	-0.592422	0.421022	Gm42274	-0.231766
0.309154	-0.564165	0.647493	-1.77582	0.421193	Mfsd6l	-0.564165
0.309241	0.379772	0.8573	-0.0977558	0.421249	Ptdss1	0.379772
0.309231	0.374756	0.846967	-0.0974543	0.421249	Ttc17	0.374756
0.309412	0.197429	0.45624	-0.0613819	0.421453	Larp1b	0.197429
0.309715	-0.252885	0.0745289	-0.580299	0.421834	Lef1	-0.252885
0.309939	-0.314145	0.520754	-1.14904	0.422108	Gm35732	-0.314145
0.310215	-0.478037	0.164159	-1.12023	0.422454	Praf2	-0.478037
0.31025	-0.119989	1.04947	-1.28945	0.42247	Gm52711	-0.119989
0.310589	0.337839	0.765873	-0.090196	0.422902	Zfp92	0.337839
0.310864	-0.254291	0.0728617	-0.581443	0.423246	E330011O21Rik	-0.254291
0.311039	0.0558877	0.635687	-0.523912	0.423453	4930509E16Rik	0.0558877
0.311133	-0.249712	0.0851797	-0.584604	0.42355	Gm8165	-0.249712
0.311237	-0.203454	0.0660419	-0.47295	0.42366	Rasa1	-0.203454
0.311527	-0.340719	0.0933825	-0.77482	0.424025	Ttc14	-0.340719
0.311573	-0.219459	0.0781143	-0.517032	0.424056	Rpl14-ps1	-0.219459
0.311654	-0.218805	0.412281	-0.849892	0.424135	Gm3993	-0.218805
0.311847	-0.148327	0.60754	-0.904194	0.424368	1700123O21Rik	-0.148327
0.311919	-0.242565	0.302723	-0.787852	0.424434	4930521E06Rik	-0.242565
0.311994	0.356194	0.920779	-0.208392	0.424505	Dgki	0.356194
0.312108	-0.540866	0.161954	-1.24369	0.424629	Vwa5a	-0.540866
0.312138	0.365005	0.863647	-0.133636	0.42464	Grid2	0.365005
0.312515	-0.363186	0.097088	-0.823459	0.425121	Fbxo22	-0.363186
0.31263	-0.242342	0.331412	-0.816097	0.425247	Phpt1	-0.242342
0.312658	-0.530942	0.142857	-1.20474	0.425247	Hccs	-0.530942
0.312676	0.233575	0.53396	-0.0668105	0.425247	Tfb1m	0.233575
0.312807	-0.340629	0.0906714	-0.77193	0.425395	Asah2	-0.340629
0.31286	-0.0553098	0.924175	-1.0348	0.425436	Asphd2	-0.0553098
0.31296	-0.20249	0.0560597	-0.461039	0.425542	Letm2	-0.20249
0.313035	0.124126	4.44402	-4.19577	0.425611	Car4	0.124126
0.313091	0.401002	0.907729	-0.105724	0.425658	H3c7	0.401002
0.313133	-0.502571	0.197757	-1.2029	0.425684	Adi1	-0.502571
0.313425	-0.5048	0.149279	-1.15888	0.42605	Zfp697	-0.5048
0.313923	0.278082	0.635172	-0.079009	0.426695	Pabir2	0.278082
0.314296	-0.515761	0.329553	-1.36107	0.42711	Gm38486	-0.515761
0.314278	-0.225478	0.0634825	-0.514439	0.42711	Iqcg	-0.225478
0.314286	0.222125	0.813884	-0.369634	0.42711	Siglece	0.222125
0.314616	0.396163	0.900102	-0.107776	0.427513	4933408N05Rik	0.396163
0.314678	0.332655	0.756651	-0.091342	0.427535	Armc2	0.332655
0.314673	-0.191974	0.68927	-1.07322	0.427535	Spata2l	-0.191974
0.314848	0.106358	0.926475	-0.713759	0.427735	Acer1	0.106358
0.314899	0.40206	0.969591	-0.16547	0.427774	Ndufb3	0.40206
0.315015	-0.086785	5.11689	-5.29046	0.427899	Teddm2	-0.086785
0.315092	0.937442	2.30874	-0.433852	0.427973	4930556C24Rik	0.937442
0.315178	-0.237485	0.0670143	-0.541985	0.428059	Mocs2	-0.237485
0.315448	1.53308	4.99774	-1.93158	0.428395	Map6d1	1.53308
0.315508	0.185316	0.434338	-0.0637057	0.428445	Nipsnap2	0.185316
0.315709	-0.557782	0.13747	-1.25303	0.428687	R74862	-0.557782
0.31582	0.198983	0.971159	-0.573194	0.428806	LOC102637792	0.198983
0.315942	-0.689695	0.186177	-1.56557	0.428879	Ccm2l	-0.689695
0.315932	0.206668	0.663528	-0.250191	0.428879	Chadl	0.206668
0.315936	-0.517783	1.00792	-2.04349	0.428879	Htra3	-0.517783
0.316025	-0.617652	0.18039	-1.41569	0.428959	Rbp7	-0.617652
0.316137	5.60391e-10	1.95674e-06	-1.95562e-06	0.429074	1700096K18Rik	5.60391e-10
0.316155	0.319057	0.725788	-0.087674	0.429074	Ccdc66	0.319057
0.3162	-0.22937	0.0673965	-0.526137	0.429105	Ppm1d	-0.22937
0.316236	-0.377467	0.182376	-0.937311	0.429122	St6galnac2	-0.377467
0.316315	-0.480637	0.104414	-1.06569	0.429145	Cd274	-0.480637
0.316322	-0.0234263	0.926105	-0.972957	0.429145	Gm9237	-0.0234263
0.31628	0.382259	0.869716	-0.105198	0.429145	Slc26a6	0.382259
0.316394	-0.451154	0.122808	-1.02512	0.42915	Dr1	-0.451154
0.316368	-0.397129	0.323003	-1.11726	0.42915	Nanp	-0.397129
0.316385	0.217927	0.503848	-0.0679942	0.42915	Usp38	0.217927
0.316452	-0.823641	0.184289	-1.83157	0.429197	9630002D21Rik	-0.823641
0.316837	-0.23383	0.300329	-0.767988	0.429686	Gm34871	-0.23383
0.316858	-0.485147	0.134049	-1.10434	0.429686	Them4	-0.485147
0.316992	0.246094	0.685805	-0.193616	0.429836	Zfand4	0.246094
0.317081	-0.146794	0.0711575	-0.364745	0.429925	Nopchap1	-0.146794
0.317115	0.000322343	0.00518004	-0.00453536	0.429939	Zc2hc1c	0.000322343
0.317288	-0.288243	0.282619	-0.859105	0.430131	1700010D01Rik	-0.288243
0.317325	-0.213611	0.147962	-0.575184	0.430131	1700112H15Rik	-0.213611
0.317321	-0.468773	1.18021	-2.11776	0.430131	Glt1d1	-0.468773
0.317397	0.280425	0.640784	-0.0799351	0.430197	2210406O10Rik	0.280425
0.317566	0.178757	0.422865	-0.0653516	0.430396	Thumpd1	0.178757
0.317593	-0.178819	0.0570707	-0.414709	0.430402	Mphosph9	-0.178819
0.317655	0.291665	0.663488	-0.0801582	0.430454	Zfp62	0.291665
0.317727	-0.319634	0.43767	-1.07694	0.43052	Nr2f1	-0.319634
0.317815	-0.227175	0.0654711	-0.519821	0.430579	Ccnb3	-0.227175
0.317817	-0.427384	0.120185	-0.974952	0.430579	Slc25a1	-0.427384
0.317856	-0.579837	0.302524	-1.4622	0.430601	Gm38947	-0.579837
0.317905	-0.55129	0.190156	-1.29274	0.430637	Gemin4	-0.55129
0.317956	-0.297276	0.0806966	-0.675248	0.430647	Cxcr2	-0.297276
0.317958	-0.282898	0.082585	-0.64838	0.430647	Evl	-0.282898
0.318008	-0.193623	0.415051	-0.802298	0.430682	Gm53405	-0.193623
0.318191	-0.333124	0.111732	-0.77798	0.430837	1700031M16Rik	-0.333124
0.318184	-0.625836	0.177422	-1.42909	0.430837	Nhsl2	-0.625836
0.318167	-0.401623	0.113529	-0.916774	0.430837	Tmem108	-0.401623
0.318296	-0.395896	0.11002	-0.901813	0.430947	Polr2l	-0.395896
0.318345	-0.0703357	0.874457	-1.01513	0.430983	Fbxo48	-0.0703357
0.318418	-0.101879	0.751926	-0.955685	0.430988	9030607L20Rik	-0.101879
0.318414	-0.324411	1.95683	-2.60566	0.430988	Etnppl	-0.324411
0.318417	0.261078	0.60129	-0.0791348	0.430988	Mfsd14b	0.261078
0.318505	0.19851	1.25941	-0.862391	0.431075	Gm40289	0.19851
0.318591	-0.215618	1.02629	-1.45752	0.431128	Gm42187	-0.215618
0.318589	-0.379651	0.166309	-0.925611	0.431128	Ppdpf	-0.379651
0.318624	-0.339982	0.0942816	-0.774246	0.431142	Casp9	-0.339982
0.318652	0.503811	1.14468	-0.137055	0.431149	Bbs12	0.503811
0.318702	0.287947	0.66098	-0.0850871	0.431185	Rras2	0.287947
0.319025	-0.506271	0.119243	-1.13178	0.431591	Slc1a6	-0.506271
0.319167	-0.405096	0.113923	-0.924116	0.431752	Gm33716	-0.405096
0.31921	-0.6307	0.172593	-1.43399	0.431778	Pgbd1	-0.6307
0.319235	0.313762	1.04396	-0.416441	0.431782	Crym	0.313762
0.319346	0.207533	0.486425	-0.0713596	0.431806	E330016L19Rik	0.207533
0.319296	-0.450799	0.127421	-1.02902	0.431806	Fxn	-0.450799
0.319324	0.828224	3.28317	-1.62672	0.431806	Gm35601	0.828224
0.319326	-0.457799	0.14235	-1.05795	0.431806	Irs1	-0.457799
0.319401	-0.526986	0.150597	-1.20457	0.43185	Nudt21	-0.526986
0.319431	-0.335606	0.215761	-0.886974	0.431859	Lipk	-0.335606
0.319506	0.0110701	1.13996	-1.11782	0.431926	Acsm4	0.0110701
0.31955	-0.766367	0.189982	-1.72272	0.431926	Gm19774	-0.766367
0.319528	-0.148675	1.11114	-1.40849	0.431926	Nags	-0.148675
0.319606	0.175652	3.65808	-3.30677	0.43197	Gm52923	0.175652
0.319858	-0.567708	0.151529	-1.28694	0.43228	Slc47a1	-0.567708
0.319922	-0.465056	0.130288	-1.0604	0.432335	Brf1	-0.465056
0.31998	4.51587e-05	0.0540415	-0.0539512	0.432383	Irs4	4.51587e-05
0.320118	-0.417486	1.69329	-2.52827	0.432537	Syna	-0.417486
0.320217	-0.558983	0.15026	-1.26823	0.432578	Arhgef33	-0.558983
0.320208	-0.558265	0.188878	-1.30541	0.432578	Gm40783	-0.558265
0.320186	-0.267819	0.309606	-0.845244	0.432578	Trhr2	-0.267819
0.320284	0.279489	0.636944	-0.0779663	0.432636	Uqcc1	0.279489
0.32033	-0.146318	0.339052	-0.631687	0.432668	C920006O11Rik	-0.146318
0.320441	-0.258636	0.560596	-1.07787	0.432787	Arrdc3	-0.258636
0.3207	-0.628073	0.193902	-1.45005	0.433105	Ttc36	-0.628073
0.320767	-0.325383	1.04528	-1.69605	0.433164	Gstm4	-0.325383
0.320825	-0.246706	0.0707931	-0.564204	0.433212	Cox5b	-0.246706
0.320898	-0.172754	4.17441	-4.51992	0.433247	Rpl10l	-0.172754
0.320889	-0.24643	0.342664	-0.835523	0.433247	Stx11	-0.24643
0.321142	-0.196905	0.0645899	-0.458399	0.433545	Cdkn2aipnl	-0.196905
0.3212	-0.29418	0.136538	-0.724898	0.433564	Gm53768	-0.29418
0.321202	0.383874	0.923298	-0.155549	0.433564	Kcnh5	0.383874
0.321263	-2.49014e-07	8.61534e-06	-9.11337e-06	0.433614	Wnt2b	-2.49014e-07
0.321296	-0.377622	0.107887	-0.863132	0.433627	Rtkn2	-0.377622
0.321591	-0.370937	0.210596	-0.952471	0.433995	Acsm5	-0.370937
0.321672	-0.127627	0.161805	-0.41706	0.434046	5031426D15Rik	-0.127627
0.321676	0.0398077	2.27622	-2.19661	0.434046	Stpg1	0.0398077
0.321737	-0.403047	0.114998	-0.921091	0.434096	Galnt9	-0.403047
0.321759	-0.476098	0.147571	-1.09977	0.434096	Klhl7	-0.476098
0.322047	4.16123e-06	0.000865236	-0.000856914	0.434453	Gm12338	4.16123e-06
0.322102	-0.312485	0.0837737	-0.708743	0.434496	Gm52629	-0.312485
0.322163	-0.358067	0.272605	-0.988739	0.434547	Tmem167b	-0.358067
0.322274	0.130105	2.81593	-2.55572	0.434665	Meiosin	0.130105
0.322453	6.26948e-06	0.000181462	-0.000168923	0.434876	Gm53861	6.26948e-06
0.322608	0.213033	0.492679	-0.0666124	0.435043	Alms1	0.213033
0.322624	1.09879e-09	2.93955e-08	-2.7198e-08	0.435043	Ccdc8	1.09879e-09
0.322697	0.145173	0.524046	-0.233701	0.435111	Gm12381	0.145173
0.322814	-0.308918	0.0826259	-0.700462	0.43522	Cdh6	-0.308918
0.322825	-0.129541	0.304634	-0.563716	0.43522	Or52n2b	-0.129541
0.322882	-0.144121	0.990248	-1.27849	0.435234	Gm29861	-0.144121
0.322874	-0.404057	0.263723	-1.07184	0.435234	Gm6981	-0.404057
0.323128	-0.12205	0.539904	-0.784003	0.435534	Prss12	-0.12205
0.323193	-0.442521	0.127832	-1.01287	0.435591	Pip4k2a	-0.442521
0.323266	-0.449765	0.128299	-1.02783	0.435657	Nek4	-0.449765
0.323344	#NUM!	#NUM!	#NUM!	0.435731	Pitpnm3	#NUM!
0.323395	-0.356939	0.106485	-0.820364	0.435769	Stra6l	-0.356939
0.323635	-0.360538	0.157515	-0.878592	0.436061	Krt25	-0.360538
0.323662	0.143338	0.807205	-0.520529	0.436066	Hgf	0.143338
0.323757	0.499076	3.42538	-2.42723	0.436162	Gm47898	0.499076
0.323928	-0.495213	0.14223	-1.13266	0.436361	Gbx2	-0.495213
0.32414	-0.193613	0.0606663	-0.447893	0.436616	Cpox	-0.193613
0.324337	5.68114e-05	0.0012316	-0.00111798	0.436818	Gm30943	5.68114e-05
0.324318	-0.571827	0.157619	-1.30127	0.436818	Gm32219	-0.571827
0.324385	0.517311	1.18391	-0.149285	0.436851	Wdr83os	0.517311
0.324678	0.465454	1.13568	-0.204768	0.437215	Plin2	0.465454
0.324833	0.197924	3.84689	-3.45105	0.437392	4930473O22Rik	0.197924
0.324862	-0.402805	0.112517	-0.918126	0.437398	2810001G20Rik	-0.402805
0.325075	-0.294103	0.359949	-0.948154	0.437654	Gm41215	-0.294103
0.325225	0.00289399	0.0496389	-0.0438509	0.437824	Vtn	0.00289399
0.325451	0.314164	0.719843	-0.0915144	0.438097	Zkscan8	0.314164
0.325521	-0.38978	0.105371	-0.884932	0.438159	Lad1	-0.38978
0.325874	0.315235	1.63912	-1.00865	0.438601	Kcnj15	0.315235
0.325896	-0.511225	0.150948	-1.1734	0.438601	Uqcrb	-0.511225
0.326363	-0.257046	0.469944	-0.984036	0.439199	Zfp619	-0.257046
0.326747	0.204598	0.471917	-0.062721	0.439683	Upf2	0.204598
0.327056	-0.259239	0.408462	-0.926939	0.440068	Gm10046	-0.259239
0.327138	-0.412225	0.120855	-0.945305	0.440146	Rab5b	-0.412225
0.327218	#NUM!	#NUM!	#NUM!	0.440222	Srms	#NUM!
0.327289	-0.379132	0.113017	-0.871282	0.440255	Cops7a	-0.379132
0.327269	-0.258553	0.100866	-0.617973	0.440255	Gm7467	-0.258553
0.327318	-0.40398	0.119046	-0.927007	0.440262	Ndufa11	-0.40398
0.327343	0.35623	1.80716	-1.0947	0.440264	Crppa	0.35623
0.327393	-0.100398	0.39349	-0.594285	0.440268	Gm46022	-0.100398
0.327375	0.000701716	0.0101937	-0.00879032	0.440268	Gm46425	0.000701716
0.327472	-0.0444042	0.637211	-0.726019	0.440343	5730552O08Rik	-0.0444042
0.327586	-0.526482	1.22506	-2.27802	0.440452	Gm14692	-0.526482
0.327624	-0.478603	0.140599	-1.0978	0.440452	Gm50614	-0.478603
0.327601	-0.424886	0.155401	-1.00517	0.440452	Gsdme	-0.424886
0.327687	0.485961	1.11361	-0.141685	0.440505	Cldn12	0.485961
0.327898	-0.449033	0.291364	-1.18943	0.440713	1700034H15Rik	-0.449033
0.327912	-0.594986	0.209688	-1.39966	0.440713	Nell2	-0.594986
0.327869	0.582231	1.52424	-0.35978	0.440713	Sema3f	0.582231
0.32802	-0.150689	0.0567601	-0.358138	0.440825	Csnk1a1	-0.150689
0.328141	-0.292249	0.18009	-0.764588	0.440956	Alox8	-0.292249
0.328271	-0.39212	0.117099	-0.901338	0.441099	Nudt16l1	-0.39212
0.328551	-0.356478	0.106745	-0.819702	0.441445	Morc1	-0.356478
0.328708	0.336041	0.770629	-0.0985461	0.441623	Fkbpl	0.336041
0.329045	0.172188	0.585034	-0.240658	0.442044	Gjb2	0.172188
0.329121	-9.64859e-09	1.74453e-07	-1.9375e-07	0.442083	Arhgef10l	-9.64859e-09
0.329118	-0.263536	0.447161	-0.974232	0.442083	Oprm1	-0.263536
0.3292	0.126545	0.580693	-0.327604	0.442157	Gm30181	0.126545
0.329349	0.347634	0.92931	-0.234042	0.442325	Pgpep1	0.347634
0.329494	-0.751386	0.217741	-1.72051	0.442424	Gfpt2	-0.751386
0.32949	0.31791	0.729997	-0.0941774	0.442424	Gm26555	0.31791
0.329491	-0.088606	0.763602	-0.940814	0.442424	Gm46195	-0.088606
0.329563	-0.000686563	0.0110211	-0.0123942	0.442485	Gm36033	-0.000686563
0.329631	-0.331672	0.288354	-0.951697	0.442545	Lrrc61	-0.331672
0.329763	-0.648309	0.184213	-1.48083	0.442691	Bdkrb2	-0.648309
0.329926	-0.289638	0.0886163	-0.667891	0.442877	Gm33746	-0.289638
0.329992	-0.029169	0.88691	-0.945248	0.442935	Gm30723	-0.029169
0.33011	3.00761e-06	8.43333e-05	-7.83181e-05	0.443061	Gm45968	3.00761e-06
0.33029	0.350641	0.807541	-0.106259	0.44327	Rmdn1	0.350641
0.330362	-0.171374	0.152981	-0.495729	0.443336	Rpl32l	-0.171374
0.330388	0.298452	1.35982	-0.762919	0.443339	Gm40520	0.298452
0.330704	0.459194	1.05385	-0.135458	0.44373	Glis1	0.459194
0.330781	-0.236538	0.755473	-1.22855	0.443803	Afap1l1	-0.236538
0.330829	-0.471558	0.141597	-1.08471	0.443834	Ggcx	-0.471558
0.331206	0.347381	0.797115	-0.102353	0.444308	Ggps1	0.347381
0.331268	0.184974	1.25082	-0.880874	0.44436	Zfp488	0.184974
0.331396	-0.358442	0.168527	-0.88541	0.4445	9330133O14Rik	-0.358442
0.331567	-0.29766	0.152023	-0.747343	0.444651	Gm39716	-0.29766
0.33158	-0.192097	0.0626763	-0.446869	0.444651	Peli1	-0.192097
0.331533	-0.422435	0.128999	-0.973869	0.444651	Zfp991	-0.422435
0.331641	0.361023	0.829523	-0.107478	0.44467	Gm13990	0.361023
0.331629	-0.351994	0.107709	-0.811696	0.44467	Tmod2	-0.351994
0.331895	-0.345652	0.130615	-0.82192	0.444978	Myh15	-0.345652
0.33201	0.385651	0.885597	-0.114295	0.4451	Cpt2	0.385651
0.332143	0.225215	0.525365	-0.0749348	0.445205	Golm1	0.225215
0.332115	-0.331087	0.271819	-0.933993	0.445205	Hs3st4	-0.331087
0.33216	-0.205856	0.376498	-0.78821	0.445205	Mal	-0.205856
0.332252	-0.401756	0.298986	-1.1025	0.445297	Srrd	-0.401756
0.332295	0.343255	0.824881	-0.138371	0.445323	Tdpoz1	0.343255
0.332468	-0.250825	0.0800262	-0.581677	0.445523	Zfp90	-0.250825
0.332561	0.146153	1.99627	-1.70396	0.445583	Prr16	0.146153
0.332552	-0.355883	1.47683	-2.1886	0.445583	Sntb1	-0.355883
0.332586	0.180395	0.422706	-0.0619157	0.445585	Ube3c	0.180395
0.33287	-0.298471	0.158353	-0.755295	0.445933	Gm30073	-0.298471
0.332983	-0.334038	0.10152	-0.769596	0.446052	Gopc	-0.334038
0.333035	0.181089	0.428351	-0.0661726	0.44609	Cobll1	0.181089
0.333092	-0.657842	1.3086	-2.62428	0.446135	Gm32293	-0.657842
0.333305	-0.0214807	0.31018	-0.353141	0.446387	LOC118567828	-0.0214807
0.333429	-0.263826	0.274969	-0.80262	0.446522	Gm11419	-0.263826
0.333491	-0.139535	0.464598	-0.743668	0.446544	Gm46652	-0.139535
0.333493	0.283821	0.652751	-0.0851099	0.446544	Uchl5	0.283821
0.333552	-0.233161	1.27265	-1.73898	0.446559	Gabre	-0.233161
0.333539	-0.254482	0.19183	-0.700795	0.446559	Gm5532	-0.254482
0.333625	-0.469829	0.142845	-1.0825	0.446593	Dhx33	-0.469829
0.333615	-0.654912	0.359503	-1.66933	0.446593	Smpd5	-0.654912
0.333671	-0.240358	3.94728	-4.42799	0.446623	Neu3	-0.240358
0.333964	-0.390104	1.11375	-1.89395	0.446982	Gm5546	-0.390104
0.33399	-0.39898	0.111778	-0.909738	0.446985	Mttp	-0.39898
0.334029	-0.116358	0.598175	-0.830892	0.447006	Immp2l	-0.116358
0.33431	0.697118	2.85431	-1.46007	0.447318	Kcnip2	0.697118
0.334291	0.501631	1.2372	-0.233941	0.447318	Slc25a33	0.501631
0.334391	0.0728183	2.57256	-2.42692	0.447394	1700030N03Rik	0.0728183
0.334826	-0.165061	0.198136	-0.528257	0.447911	Adgra2	-0.165061
0.334804	0.270362	0.629616	-0.088893	0.447911	Cog3	0.270362
0.334928	0.208919	0.490435	-0.0725963	0.448016	Kcnk13	0.208919
0.335099	-0.424647	0.283805	-1.1331	0.448213	Gm10190	-0.424647
0.335212	-0.000247956	0.00461152	-0.00510744	0.44831	Gm53827	-0.000247956
0.33522	-0.566238	0.211115	-1.34359	0.44831	Marcksl1-ps4	-0.566238
0.335378	-0.363088	0.171441	-0.897617	0.44849	Meis1	-0.363088
0.335445	-0.121868	0.251675	-0.495411	0.448547	Gm53415	-0.121868
0.335603	-0.834362	0.797477	-2.4662	0.448726	Gimap7	-0.834362
0.335643	0.262029	0.612793	-0.0887355	0.448747	Kbtbd6	0.262029
0.335711	3.13536e-05	0.000744852	-0.000682145	0.448791	Gm41611	3.13536e-05
0.335723	0.164955	1.5549	-1.22499	0.448791	Gm46934	0.164955
0.335984	-0.290878	0.534358	-1.11612	0.449108	Igsf9	-0.290878
0.336055	-0.484141	0.819474	-1.78776	0.449171	Rnd2	-0.484141
0.336226	-0.539018	0.509963	-1.588	0.449367	Gm51889	-0.539018
0.336273	-0.272007	0.0908885	-0.634902	0.449397	Rbm17	-0.272007
0.336461	0.290243	0.669309	-0.0888231	0.449616	Zfp760	0.290243
0.336486	-0.351444	0.10907	-0.811958	0.449617	Clpb	-0.351444
0.336616	-0.216832	0.32886	-0.762524	0.44973	Gm53872	-0.216832
0.336618	0.373306	0.863421	-0.116809	0.44973	Sesn3	0.373306
0.336691	0.513593	1.26635	-0.239161	0.449796	Strn4	0.513593
0.336772	-0.330212	0.240119	-0.900544	0.449871	Tmem53	-0.330212
0.33694	-0.348053	0.108151	-0.804257	0.450064	Sh2d4b	-0.348053
0.337324	0.181043	0.42664	-0.0645545	0.450545	Fbxw21	0.181043
0.337375	-0.198725	0.154481	-0.551931	0.450581	Gm6750	-0.198725
0.337429	-0.778953	0.17245	-1.73036	0.45061	1700022H01Rik	-0.778953
0.337446	-1.14569	0.318311	-2.60968	0.45061	Lrrc9	-1.14569
0.337514	-0.558719	0.223083	-1.34052	0.450669	Foxl2	-0.558719
0.337624	0.339968	0.93596	-0.256024	0.45072	E430024I08Rik	0.339968
0.337613	0.451134	1.10371	-0.201444	0.45072	Gm8765	0.451134
0.337622	-5.12056e-05	0.00107491	-0.00117732	0.45072	Zbtb43	-5.12056e-05
0.337904	-0.219272	0.36202	-0.800563	0.451055	Gm52778	-0.219272
0.337923	-0.395705	0.116794	-0.908204	0.451055	Retreg1	-0.395705
0.337951	-0.313984	0.100708	-0.728676	0.451059	Kdm4a	-0.313984
0.338158	-0.306733	0.105439	-0.718906	0.451304	Lingo1	-0.306733
0.338199	0.103664	1.67814	-1.47081	0.451326	Gm10416	0.103664
0.338283	0.181455	0.972076	-0.609167	0.451406	Ntf3	0.181455
0.338347	-0.438664	0.209086	-1.08641	0.451459	Lgals3	-0.438664
0.338374	-0.0935383	0.926081	-1.11316	0.451463	Grin2d	-0.0935383
0.338522	-0.570505	0.149085	-1.2901	0.451629	Gm54291	-0.570505
0.338683	-0.260707	0.0837875	-0.605202	0.451811	Zbtb37	-0.260707
0.338833	6.31467e-05	0.00136428	-0.00123799	0.451979	Gm12436	6.31467e-05
0.339003	-0.154528	0.314051	-0.623106	0.452173	Gpr12	-0.154528
0.339314	-0.335694	0.297624	-0.969013	0.452556	Edil3	-0.335694
0.339369	-0.477119	0.247811	-1.20205	0.452597	Slc24a5	-0.477119
0.339545	-0.226947	0.16681	-0.620704	0.4528	Gm33923	-0.226947
0.33957	-8.66341e-08	2.66332e-06	-2.83659e-06	0.4528	Fbxo4	-8.66341e-08
0.339737	-0.595947	1.04546	-2.23735	0.452991	Gm19470	-0.595947
0.339841	-0.349592	0.486394	-1.18558	0.453097	Cngb3	-0.349592
0.340111	-0.387053	0.292186	-1.06629	0.453425	Tmem106b	-0.387053
0.340173	0.274345	0.63941	-0.0907198	0.453444	Gm32643	0.274345
0.340174	-0.0784858	0.709374	-0.866345	0.453444	Gm41758	-0.0784858
0.340271	0.58465	5.07766	-3.90836	0.453508	Gm15559	0.58465
0.340254	-0.294931	1.03113	-1.62099	0.453508	Gm34471	-0.294931
0.340328	-0.480023	0.160761	-1.12081	0.453551	Gm39424	-0.480023
0.34037	-0.811299	0.330852	-1.95345	0.453551	Kdelr3	-0.811299
0.340382	-0.198193	0.440625	-0.837011	0.453551	Qrich1	-0.198193
0.3404	0.271256	0.759695	-0.217183	0.453551	Rfx3	0.271256
0.340522	3.08153e-05	0.00095069	-0.000889059	0.453681	Gm10382	3.08153e-05
0.3409	-0.169503	0.0692886	-0.408294	0.454153	Ccdc18	-0.169503
0.34101	-0.337258	0.136497	-0.811013	0.454253	Anxa11	-0.337258
0.341025	-0.285761	0.0913484	-0.66287	0.454253	Sntb2	-0.285761
0.341048	-0.394131	0.111966	-0.900229	0.454253	Syndig1	-0.394131
0.341185	-0.306908	0.10574	-0.719555	0.454403	Fam8a1	-0.306908
0.341312	0.282893	0.655692	-0.0899069	0.45454	Abcb4	0.282893
0.341485	-0.322996	0.151054	-0.797045	0.454705	Gm51714	-0.322996
0.341482	-0.331151	0.155237	-0.817538	0.454705	Rho	-0.331151
0.341524	1.05818	3.2606	-1.14425	0.454725	Gm33297	1.05818
0.341654	-0.198381	0.0745328	-0.471295	0.454866	Cntln	-0.198381
0.341688	-0.247405	0.0833678	-0.578177	0.454878	1700030J22Rik	-0.247405
0.341771	-0.314289	0.102926	-0.731503	0.454925	Agr3	-0.314289
0.341765	-0.298112	0.691604	-1.28783	0.454925	Rnf138rt1	-0.298112
0.341858	0.827433	1.91078	-0.255917	0.455007	Scamp3	0.827433
0.34196	-0.457469	0.313649	-1.22859	0.455111	LOC100039010	-0.457469
0.342005	0.50257	1.16611	-0.160971	0.455138	Smim7	0.50257
0.342159	-0.200126	0.441074	-0.841326	0.455311	Gm42023	-0.200126
0.342298	-0.0489108	1.543	-1.64082	0.455463	Gm32854	-0.0489108
0.342325	-0.355739	0.242817	-0.954294	0.455467	Rbfaos	-0.355739
0.342458	-0.321285	0.235342	-0.877912	0.455611	Catsper2	-0.321285
0.342542	-0.482114	0.173257	-1.13749	0.455691	Gm32949	-0.482114
0.342624	-0.1957	0.072367	-0.463768	0.455738	Mms22l	-0.1957
0.342626	-0.393044	0.126118	-0.912207	0.455738	Zdhhc14	-0.393044
0.342736	0.420862	0.978158	-0.136434	0.455852	Wdr19	0.420862
0.342766	-0.47928	0.231362	-1.18992	0.455859	Tomm40	-0.47928
0.342986	0.456841	1.05901	-0.14533	0.456102	Det1	0.456841
0.342998	0.200669	0.631182	-0.229845	0.456102	Gm15834	0.200669
0.343025	-0.0779736	0.733213	-0.88916	0.456107	Iyd	-0.0779736
0.343087	0.00313487	0.046703	-0.0404332	0.456156	Pcsk9	0.00313487
0.343237	0.339019	0.78609	-0.108053	0.456323	Tmem138	0.339019
0.343389	-0.7153	0.318506	-1.74911	0.456429	Epha2	-0.7153
0.343342	0.821401	1.93915	-0.296346	0.456429	Gm42182	0.821401
0.343373	-0.429717	0.140365	-0.999799	0.456429	Hsd17b8	-0.429717
0.343451	0.459855	1.20723	-0.287517	0.456478	Aurkb	0.459855
0.343516	0.291691	0.818504	-0.235123	0.456533	Gm52910	0.291691
0.34359	0.234638	0.56191	-0.0926327	0.456598	Stbd1	0.234638
0.344001	-0.469215	0.223756	-1.16219	0.457087	Gm41569	-0.469215
0.344007	0.229215	0.79053	-0.3321	0.457087	Lrmda	0.229215
0.344241	0.170171	0.413903	-0.0735616	0.457365	Map4k5	0.170171
0.344312	-0.958777	0.482546	-2.4001	0.457427	Apoc1	-0.958777
0.344437	-0.266293	0.0880219	-0.620609	0.457529	Ankfy1	-0.266293
0.344428	-0.0937536	0.511768	-0.699275	0.457529	Oas3	-0.0937536
0.344507	0.0274517	0.622467	-0.567563	0.457589	Tas1r1	0.0274517
0.344561	-0.434702	0.148748	-1.01815	0.457628	Trpt1	-0.434702
0.344603	0.0248414	0.482185	-0.432502	0.457645	Gm31415	0.0248414
0.344623	-0.544927	0.387548	-1.4774	0.457645	LOC118568006	-0.544927
0.344771	-0.321011	0.102364	-0.744386	0.457809	Gm36157	-0.321011
0.344821	-0.475568	0.197935	-1.14907	0.457844	Pde11a	-0.475568
0.34499	-0.160988	0.375666	-0.697642	0.458035	Ccbe1	-0.160988
0.345146	-0.233082	0.080811	-0.546975	0.45821	Napg	-0.233082
0.34518	-0.360864	0.119396	-0.841123	0.458223	Sh3bp4	-0.360864
0.345243	-0.180356	0.2097	-0.570412	0.458249	Gm53653	-0.180356
0.345249	-0.563731	0.455968	-1.58343	0.458249	Treh	-0.563731
0.345301	-0.167353	0.0593719	-0.394077	0.458285	Myo1b	-0.167353
0.345393	-0.451567	0.220252	-1.12339	0.458356	Gm36856	-0.451567
0.345403	-0.524971	0.341766	-1.39171	0.458356	Rwdd3	-0.524971
0.345724	-0.292369	0.0962266	-0.680964	0.458749	Atl3	-0.292369
0.345764	0.104181	0.490883	-0.282522	0.458769	4930473A02Rik	0.104181
0.346354	7.48528e-06	0.00074074	-0.000725769	0.45952	LOC105246046	7.48528e-06
0.346781	0.356883	1.4727	-0.758939	0.460021	Ecel1	0.356883
0.346774	-0.129084	1.16621	-1.42438	0.460021	Gm10220	-0.129084
0.347008	-0.368522	0.121381	-0.858425	0.460289	Wipi1	-0.368522
0.347162	-0.220024	0.0764318	-0.516481	0.460461	Fam114a2	-0.220024
0.347502	0.336013	0.783085	-0.111059	0.460879	Zfp667	0.336013
0.347532	-0.203951	0.0739682	-0.481871	0.460887	Zbtb46	-0.203951
0.348004	-0.164047	0.585838	-0.913932	0.461447	Crnde	-0.164047
0.348003	0.0949968	2.3884	-2.19841	0.461447	Gm33169	0.0949968
0.348208	-0.413116	0.210633	-1.03686	0.461685	Zfp715	-0.413116
0.348403	0.222234	0.679065	-0.234598	0.461845	Gm39497	0.222234
0.348354	0.33456	0.836635	-0.167515	0.461845	Plcl2	0.33456
0.348401	-0.268218	0.0933376	-0.629773	0.461845	Zfp541	-0.268218
0.348625	0.323644	0.754668	-0.10738	0.462096	Dym	0.323644
0.348642	-0.272822	0.0919147	-0.637559	0.462096	Sdhaf1	-0.272822
0.348684	0.401145	0.935854	-0.133564	0.46212	Pnldc1	0.401145
0.349036	-0.350581	1.419	-2.12016	0.462553	Lpar4	-0.350581
0.349267	-0.472437	0.15964	-1.10451	0.462826	Atp5g1	-0.472437
0.34934	-0.463215	0.155325	-1.08176	0.462891	Gadd45a	-0.463215
0.349414	-0.502661	0.215029	-1.22035	0.462956	Epha1	-0.502661
0.349666	0.752909	2.3449	-0.839085	0.463257	Gm38639	0.752909
0.349818	-1.26356	0.431517	-2.95863	0.463425	Jrkl	-1.26356
0.349895	0.222152	0.521447	-0.0771426	0.463494	Las1l	0.222152
0.350063	0.261923	0.611889	-0.0880435	0.463618	3110040N11Rik	0.261923
0.35002	0.365457	0.913869	-0.182956	0.463618	Rbbp9	0.365457
0.350048	0.206137	0.496734	-0.0844598	0.463618	Ubfd1	0.206137
0.350286	-0.52966	0.171781	-1.2311	0.463881	Gm30015	-0.52966
0.350405	-0.314062	0.105857	-0.733982	0.464006	Fbxl3	-0.314062
0.35056	-0.393768	0.133812	-0.921347	0.464179	Prdx5	-0.393768
0.350614	-0.214	0.209406	-0.637405	0.464217	Gm35333	-0.214
0.350671	-0.254583	0.350443	-0.859609	0.464259	Tbx5	-0.254583
0.350725	-0.0779712	0.481184	-0.637127	0.464298	Gm53546	-0.0779712
0.350838	0.111527	0.639213	-0.41616	0.464415	Fbxl13	0.111527
0.350907	-0.516433	0.174249	-1.20711	0.464441	Aldh5a1	-0.516433
0.350886	-1.29791	0.694962	-3.29078	0.464441	Sh2d4a	-1.29791
0.351071	-0.452799	0.153294	-1.05889	0.464624	Pnpo	-0.452799
0.351164	-0.53853	0.315431	-1.39249	0.464714	Nudt18	-0.53853
0.351389	-0.212303	0.527121	-0.951726	0.464978	Gm31473	-0.212303
0.351463	-0.267845	0.218288	-0.753977	0.464978	Gm53253	-0.267845
0.351461	0.366635	0.855627	-0.122356	0.464978	Pacrg	0.366635
0.351421	-0.496011	0.166918	-1.15894	0.464978	Thg1l	-0.496011
0.351487	0.219535	0.733814	-0.294744	0.464978	Zkscan4	0.219535
0.351537	-0.178916	0.0678165	-0.425649	0.465011	Maco1	-0.178916
0.35168	-0.371601	0.127514	-0.870717	0.465167	Thap7	-0.371601
0.351721	0.263826	1.07854	-0.550885	0.465188	Phka1	0.263826
0.351794	-0.649685	0.207122	-1.50649	0.465252	Grip1os2	-0.649685
0.351862	-0.283	0.0971916	-0.663192	0.465253	Bnip5	-0.283
0.351833	0.293676	0.68705	-0.099698	0.465253	Gm30219	0.293676
0.351869	0.106833	0.741156	-0.52749	0.465253	Klb	0.106833
0.351946	0.26497	1.31936	-0.789415	0.465321	Fbxo39	0.26497
0.352131	0.374254	0.873019	-0.124512	0.465533	Wdr31	0.374254
0.35225	0.286012	0.880167	-0.308143	0.465657	Ppil3	0.286012
0.352446	-0.793363	0.343771	-1.9305	0.465883	Gm36906	-0.793363
0.352515	0.317764	0.795957	-0.160428	0.465942	Gm21992	0.317764
0.3526	-0.125429	0.565881	-0.81674	0.466021	Arsg	-0.125429
0.353042	-0.479935	0.143777	-1.10365	0.466572	Kcne2	-0.479935
0.353209	-0.213004	0.417429	-0.843436	0.466727	Arl9	-0.213004
0.353201	-0.635273	0.382267	-1.65281	0.466727	Gcm1	-0.635273
0.353252	0.0122996	0.267014	-0.242414	0.466751	Zfp456	0.0122996
0.353306	0.188265	0.814143	-0.437613	0.46679	Zfp867	0.188265
0.353394	-0.55337	0.510613	-1.61735	0.466824	Cog2	-0.55337
0.353407	-0.411021	0.140193	-0.962236	0.466824	Fanca	-0.411021
0.353402	0.474113	1.14453	-0.196304	0.466824	Tctn1	0.474113
0.353738	-0.155868	0.262924	-0.574661	0.467228	Gm53930	-0.155868
0.353782	0.333344	0.779612	-0.112924	0.467254	Dimt1	0.333344
0.353818	0.417862	0.979127	-0.143403	0.467267	Wdr62	0.417862
0.353848	-0.751068	0.386578	-1.88871	0.467275	Gm41673	-0.751068
0.354001	-0.223174	0.353289	-0.799638	0.467444	Rnf43	-0.223174
0.354051	-0.480917	0.249645	-1.21148	0.467477	Atg13	-0.480917
0.354252	-0.545207	0.164777	-1.25519	0.467708	Gm16124	-0.545207
0.354306	-1.28614e-08	2.90999e-07	-3.16722e-07	0.467748	Ly96	-1.28614e-08
0.354343	-0.488077	0.171194	-1.14735	0.467763	P2rx4	-0.488077
0.354447	-0.586799	0.200821	-1.37442	0.467825	Fat3	-0.586799
0.354447	0.449687	1.05451	-0.15514	0.467825	Hilpda	0.449687
0.354465	-0.254947	0.588563	-1.09846	0.467825	Mark1	-0.254947
0.354769	-0.473837	0.134895	-1.08257	0.468182	4930590J08Rik	-0.473837
0.354886	-0.171775	0.457337	-0.800888	0.468182	Fbf1	-0.171775
0.354853	-0.485874	0.191318	-1.16307	0.468182	Gm53183	-0.485874
0.354885	-0.27974	0.946654	-1.50613	0.468182	Scg5	-0.27974
0.354828	-0.149367	0.460963	-0.759696	0.468182	Ttyh1	-0.149367
0.354825	-0.328437	0.11695	-0.773824	0.468182	Upk1a	-0.328437
0.354973	-0.40786	0.140328	-0.956047	0.468264	Tek	-0.40786
0.35512	-0.454947	0.521529	-1.43142	0.468424	Gm38538	-0.454947
0.355306	-0.227504	0.302833	-0.757842	0.468637	Abcc6	-0.227504
0.355376	-0.164111	0.0751175	-0.40334	0.468697	Fbxo28	-0.164111
0.355435	0.482408	1.12985	-0.165034	0.46874	Fastk	0.482408
0.355477	0.215955	0.750663	-0.318752	0.46875	Gm53487	0.215955
0.355492	-0.119959	0.172988	-0.412907	0.46875	Mgat4d	-0.119959
0.355705	-0.117042	0.24061	-0.474693	0.468999	Gm6829	-0.117042
0.355797	-0.697414	0.579012	-1.97384	0.469087	Hs3st1	-0.697414
0.355828	0.570667	1.3963	-0.254961	0.469094	Nhlrc1	0.570667
0.3559	-0.224646	0.0818634	-0.531155	0.469095	Etl4	-0.224646
0.355904	-0.473779	0.131398	-1.07895	0.469095	Gm46911	-0.473779
0.355871	0.25305	0.605995	-0.099895	0.469095	Mfap1b	0.25305
0.355965	-0.663975	0.207302	-1.53525	0.46913	Gm4724	-0.663975
0.356006	0.332467	1.00971	-0.344777	0.46913	Gm52508	0.332467
0.355986	0.429517	1.0081	-0.149065	0.46913	Ptprh	0.429517
0.356057	0.177513	0.428853	-0.0738258	0.469133	4921524J17Rik	0.177513
0.356058	-0.348858	1.47044	-2.16816	0.469133	Cd4	-0.348858
0.356135	-0.318377	0.110587	-0.747341	0.4692	Morf4l1b	-0.318377
0.356192	-0.335316	0.375282	-1.04591	0.469243	C5ar2	-0.335316
0.356258	1.13342	6.12204	-3.85521	0.469297	Gm30377	1.13342
0.356455	0.178478	0.427442	-0.0704852	0.469523	Tbl1xr1	0.178478
0.356539	-0.532037	1.88544	-2.94952	0.4696	Gm30364	-0.532037
0.356632	0.24753	0.691139	-0.196078	0.46969	Gm48449	0.24753
0.356795	-0.598255	0.563046	-1.75956	0.469871	Gm34561	-0.598255
0.356829	0.344185	0.811895	-0.123526	0.469883	Casq2	0.344185
0.356859	0.33498	2.21426	-1.5443	0.46989	Gm19708	0.33498
0.356914	0.169217	0.403211	-0.0647759	0.469929	Rbsn	0.169217
0.357089	-0.217663	0.0791621	-0.514489	0.470127	Pdcd6ip	-0.217663
0.357235	-0.0823803	0.334974	-0.499735	0.470286	Atg9b	-0.0823803
0.357317	0.207155	0.484197	-0.0698874	0.47036	Rps23rg1	0.207155
0.357464	-0.199016	0.534514	-0.932546	0.470521	Gm54114	-0.199016
0.357644	-0.141203	0.268025	-0.550431	0.470725	AY074887	-0.141203
0.357878	-0.419857	0.147076	-0.98679	0.470999	Ppm1l	-0.419857
0.357935	0.210262	1.74097	-1.32045	0.471008	LOC118568243	0.210262
0.357916	0.445329	1.05539	-0.164731	0.471008	Rab44	0.445329
0.357987	0.219617	0.749187	-0.309952	0.471044	Rps6kc1	0.219617
0.358124	-0.331348	0.117196	-0.779893	0.471191	Recql5	-0.331348
0.3584	-0.2211	0.314088	-0.756288	0.471488	Dalir	-0.2211
0.358376	0.226464	0.644717	-0.191789	0.471488	Gm40826	0.226464
0.358607	-0.233863	0.117158	-0.584884	0.471727	Gm16010	-0.233863
0.358818	0.254988	1.60344	-1.09347	0.471971	Faxdc2	0.254988
0.358866	-0.129273	0.564061	-0.822608	0.471991	Gm17025	-0.129273
0.358884	-0.312854	0.0989442	-0.724652	0.471991	Sorbs2os	-0.312854
0.358956	-0.184457	1.29583	-1.66474	0.472052	Gm40823	-0.184457
0.358982	-0.498004	0.174793	-1.1708	0.472054	Armc9	-0.498004
0.359041	-0.235726	0.438205	-0.909657	0.472098	Gm20346	-0.235726
0.359139	-0.358116	0.127279	-0.843511	0.472194	Pitpna	-0.358116
0.359299	0.390715	0.918953	-0.137524	0.47237	Hydin	0.390715
0.35964	-0.188493	0.0773745	-0.45436	0.472785	Epb41l2	-0.188493
0.359686	0.149651	0.365252	-0.0659499	0.472813	Arap2	0.149651
0.359822	-0.292869	0.103653	-0.689392	0.472959	Fam120c	-0.292869
0.359895	0.376515	0.889056	-0.136025	0.473021	Tram2	0.376515
0.360192	-0.337347	2.02001	-2.69471	0.473378	Speer4c	-0.337347
0.360263	0.453744	1.063	-0.155513	0.473439	Upp1	0.453744
0.360331	-0.228003	0.383444	-0.83945	0.473494	Chm	-0.228003
0.360402	0.591103	1.39106	-0.208851	0.473523	Cd9	0.591103
0.360403	0.245112	0.583126	-0.0929019	0.473523	Elk4	0.245112
0.360445	0.409825	0.962566	-0.142916	0.473545	Copz1	0.409825
0.360525	-0.225451	0.292605	-0.743507	0.473617	LOC102636563	-0.225451
0.360786	-0.379349	0.137502	-0.8962	0.473926	Tle6	-0.379349
0.361015	-0.249494	0.0994215	-0.59841	0.474194	Gm53561	-0.249494
0.361116	-0.173485	0.0700369	-0.417007	0.474293	Csnk1g3	-0.173485
0.361376	-0.248721	0.0913225	-0.588765	0.474599	Myo6	-0.248721
0.361399	-0.368899	1.28366	-2.02146	0.474599	Serpinb2	-0.368899
0.361463	-0.455355	0.210027	-1.12074	0.474648	Zfp317	-0.455355
0.3615	-0.284583	0.68678	-1.25595	0.474664	Gm47995	-0.284583
0.361768	-0.29932	0.147616	-0.746256	0.474983	Nup210l	-0.29932
0.362061	#NUM!	#NUM!	#NUM!	0.475334	Ctrb1	#NUM!
0.362107	0.28545	0.673264	-0.102364	0.475361	Rnf180	0.28545
0.362253	-0.410031	0.146998	-0.96706	0.475519	Ak9	-0.410031
0.362321	0.208284	0.562379	-0.145811	0.475575	LOC105242404	0.208284
0.362402	-0.257421	0.233697	-0.748538	0.475648	Gm35208	-0.257421
0.36277	0.287131	0.676694	-0.102432	0.476097	Trappc1	0.287131
0.36297	-0.286988	0.26423	-0.838206	0.476326	Slc24a4	-0.286988
0.363004	-0.23889	0.413787	-0.891566	0.476338	Gm51770	-0.23889
0.363107	-0.247694	0.0906231	-0.586011	0.476439	Cited2	-0.247694
0.363453	-0.229219	0.80404	-1.26248	0.476859	Gm11523	-0.229219
0.363718	-0.227892	0.691127	-1.14691	0.477174	Icam4	-0.227892
0.363747	-0.350973	0.148553	-0.850499	0.477178	Ccdc87	-0.350973
0.363804	0.48333	1.15288	-0.186221	0.47722	Lbp	0.48333
0.364045	-0.296115	0.206864	-0.799095	0.47747	Gm36634	-0.296115
0.364041	-0.0961594	0.509229	-0.701548	0.47747	Kcnk5	-0.0961594
0.364303	-0.305769	0.199612	-0.81115	0.477774	Gm31613	-0.305769
0.364608	9.51848e-10	8.47544e-08	-8.28507e-08	0.478073	Gm46479	9.51848e-10
0.364583	-0.666125	0.261439	-1.59369	0.478073	Jsrp1	-0.666125
0.364606	-2.43706e-07	1.33413e-05	-1.38287e-05	0.478073	Tap2	-2.43706e-07
0.364933	-0.486917	0.179267	-1.1531	0.478466	Eci2	-0.486917
0.365092	-0.268575	0.198563	-0.735714	0.478641	Gm53956	-0.268575
0.365237	-0.245748	0.261321	-0.752817	0.478797	Decr2	-0.245748
0.365409	-0.138678	0.442566	-0.719923	0.478989	Ccr9	-0.138678
0.365589	-0.473235	0.172315	-1.11879	0.479191	Zfp110	-0.473235
0.365627	-0.345737	0.172591	-0.864064	0.479208	Trpc3	-0.345737
0.365799	-0.19737	0.314472	-0.709213	0.4794	Gm36180	-0.19737
0.365966	-0.135443	0.437469	-0.708355	0.479585	Hykk	-0.135443
0.366367	-0.458958	2.20869	-3.12661	0.480077	Hdgfl1	-0.458958
0.366433	0.308771	0.863071	-0.245529	0.480125	Slco1a6	0.308771
0.366455	-0.458914	0.167259	-1.08509	0.480125	Syt2	-0.458914
0.366909	-0.486813	0.204525	-1.17815	0.480686	Gm49085	-0.486813
0.36729	-0.244874	0.293959	-0.783707	0.481151	Abcd1	-0.244874
0.367428	-0.183383	0.54483	-0.911596	0.481277	Lrrc19	-0.183383
0.367437	0.180921	0.432486	-0.0706452	0.481277	Spint2	0.180921
0.36761	-0.0614782	0.379155	-0.502111	0.481436	Gm35181	-0.0614782
0.367596	-0.387301	0.142575	-0.917178	0.481436	Slc33a1	-0.387301
0.367747	0.408843	0.968845	-0.151159	0.481559	Adamts3	0.408843
0.367755	0.393718	0.93156	-0.144123	0.481559	Usb1	0.393718
0.367929	0.451724	1.07088	-0.167428	0.481752	Pard6a	0.451724
0.368083	6.38011e-05	0.0194423	-0.0193147	0.48192	Gm54059	6.38011e-05
0.368122	-0.133707	0.421287	-0.688702	0.481937	Adgrg2	-0.133707
0.368219	0.152913	0.661135	-0.355309	0.482031	Gm16244	0.152913
0.368361	-0.487702	0.276036	-1.25144	0.48218	Gm39861	-0.487702
0.368385	-0.452612	0.205624	-1.11085	0.48218	Gm53716	-0.452612
0.368474	-0.00307877	0.213275	-0.219432	0.482263	Gm40362	-0.00307877
0.368505	0.175446	0.429453	-0.078561	0.48227	Rims1	0.175446
0.368712	0.31785	0.904861	-0.269161	0.482508	Gpr19	0.31785
0.368742	-0.210022	0.0798443	-0.499888	0.482513	Zfp445	-0.210022
0.368791	0.377791	1.21202	-0.456435	0.482535	Fxyd6	0.377791
0.36881	-0.439604	0.165756	-1.04496	0.482535	Pcyt2	-0.439604
0.369077	0.215422	0.530392	-0.0995482	0.48285	Cnot6l	0.215422
0.369168	0.00105396	0.0882956	-0.0861877	0.482934	Gm51983	0.00105396
0.369248	-0.028055	0.329692	-0.385802	0.483006	Gm34972	-0.028055
0.369294	-0.43317	0.223616	-1.08996	0.483031	Ccdc83	-0.43317
0.369319	-0.229172	0.44275	-0.901094	0.483031	Tlcd4	-0.229172
0.369452	-0.156704	0.770913	-1.08432	0.483138	Gm38837	-0.156704
0.369433	-0.396011	0.264182	-1.05621	0.483138	Snhg12	-0.396011
0.369489	-0.174069	0.57015	-0.918288	0.483153	Gm35959	-0.174069
0.369631	-0.357505	0.248117	-0.963127	0.483304	Abhd14a	-0.357505
0.369775	-0.378618	0.141371	-0.898607	0.483458	Hecw2	-0.378618
0.36987	0.217254	0.724727	-0.290219	0.483548	Gm30445	0.217254
0.369982	0.831367	3.70845	-2.04572	0.483662	Gm11541	0.831367
0.370031	0.251917	2.94132	-2.43749	0.483692	Gm33875	0.251917
0.37014	-0.20524	0.216423	-0.626904	0.483801	4930405O22Rik	-0.20524
0.370274	0.237939	1.20396	-0.728084	0.483915	Gm33320	0.237939
0.37028	-0.238294	0.369365	-0.845952	0.483915	Irag2	-0.238294
0.370666	-0.493213	0.311905	-1.29833	0.484386	Col4a4	-0.493213
0.370772	0.208737	0.501722	-0.0842488	0.484457	4930550C14Rik	0.208737
0.370758	0.441294	1.22455	-0.341961	0.484457	Slc39a12	0.441294
0.370848	0.217962	1.83964	-1.40371	0.484523	Pik3c2g	0.217962
0.371032	0.0186421	7.32031	-7.28303	0.484729	Frmd3	0.0186421
0.371113	0.285974	0.846257	-0.274309	0.484801	Gm33257	0.285974
0.371215	-0.174796	0.078926	-0.428518	0.4849	Cep120	-0.174796
0.371355	0.237621	0.567804	-0.0925626	0.48505	Tmem169	0.237621
0.371982	0.00631724	0.104168	-0.0915336	0.485835	Gm10439	0.00631724
0.372033	-0.00927671	0.164526	-0.183079	0.485867	Tktl1	-0.00927671
0.372067	-0.39743	0.149833	-0.944694	0.485877	Znhit2	-0.39743
0.372358	-0.255534	0.357921	-0.86899	0.486223	Gimap8	-0.255534
0.372417	0.370284	0.881452	-0.140884	0.486267	Zbtb32	0.370284
0.372449	0.19342	0.463287	-0.0764461	0.486274	Aida	0.19342
0.37261	0.261895	0.623982	-0.100193	0.486451	Kif2c	0.261895
0.372809	0.223841	0.664299	-0.216616	0.486677	4930528D03Rik	0.223841
0.373041	0.384016	0.993727	-0.225695	0.486945	Msl3l2	0.384016
0.373143	#NUM!	#NUM!	#NUM!	0.487029	E130102H24Rik	#NUM!
0.373157	-0.446729	0.265535	-1.15899	0.487029	Unc13a	-0.446729
0.373323	-0.553594	0.210197	-1.31739	0.487212	Gm52128	-0.553594
0.373527	-0.255976	0.512476	-1.02443	0.487418	1700030O20Rik	-0.255976
0.373533	0.140223	1.43622	-1.15577	0.487418	Tigit	0.140223
0.373631	-0.411647	0.180711	-1.004	0.487512	Cyb5rl	-0.411647
0.373658	-0.236856	0.0947691	-0.568482	0.487512	Adnp2	-0.236856
0.373791	-0.00230867	0.0507759	-0.0553932	0.487632	Cdc42ep1	-0.00230867
0.373802	0.184078	0.440588	-0.0724312	0.487632	Cyfip1	0.184078
0.374076	-0.500379	0.602681	-1.60344	0.487956	Pramel11	-0.500379
0.374241	-0.247958	0.0952903	-0.591207	0.488138	Cox14	-0.247958
0.37452	0.00802471	0.120958	-0.104908	0.488467	Sox2ot	0.00802471
0.374641	-0.38928	0.262477	-1.04104	0.48859	Gm42306	-0.38928
0.375227	-0.122291	2.15467	-2.39925	0.48932	Rccd1	-0.122291
0.375339	-0.276472	0.201654	-0.754597	0.489433	Gm14379	-0.276472
0.375378	-0.321337	0.125772	-0.768446	0.48945	Kansl1l	-0.321337
0.3755	0.34942	0.834666	-0.135826	0.489541	Skor1	0.34942
0.375499	0.492647	1.21111	-0.225817	0.489541	Unc5d	0.492647
0.37557	2.10825e-06	5.37075e-05	-4.9491e-05	0.489597	Pla2r1	2.10825e-06
0.375917	-0.116367	0.290704	-0.523437	0.490015	Gm33703	-0.116367
0.375957	-0.349583	0.135469	-0.834636	0.490033	BC004004	-0.349583
0.37602	-0.176581	0.941209	-1.29437	0.490081	E130218I03Rik	-0.176581
0.376047	0.585567	1.53771	-0.366575	0.490083	Selplg	0.585567
0.376126	0.378935	1.87101	-1.11314	0.490151	Snap25	0.378935
0.376168	0.420456	1.00109	-0.160182	0.490171	Ptprd	0.420456
0.376289	-0.453082	0.177725	-1.08389	0.490295	Rab1a	-0.453082
0.376319	-0.376888	0.219123	-0.972898	0.4903	Cdpf1	-0.376888
0.376428	-0.335451	0.129396	-0.800297	0.490408	Lrguk	-0.335451
0.376663	0.140108	1.0914	-0.811179	0.49068	1700063K16Rik	0.140108
0.376694	-0.207823	0.732006	-1.14765	0.490686	Gm12648	-0.207823
0.376729	-0.741892	0.577953	-2.06174	0.490698	Mgll	-0.741892
0.37708	-9.15469e-08	1.93087e-05	-1.94918e-05	0.491121	Gm39760	-9.15469e-08
0.377264	-0.202887	0.083952	-0.489725	0.491319	Cdc34	-0.202887
0.377285	-0.508655	0.187034	-1.20434	0.491319	Mzt2	-0.508655
0.377311	-0.324016	3.79196	-4.44	0.491319	Rab11fip4os1	-0.324016
0.377584	-0.392039	0.207744	-0.991822	0.49164	Methig1	-0.392039
0.377717	-0.207295	0.0809832	-0.495573	0.491779	Pbrm1	-0.207295
0.377883	-0.48247	0.221604	-1.18654	0.491961	Gm42427	-0.48247
0.377945	0.364725	0.878427	-0.148977	0.492008	Khdrbs2	0.364725
0.377981	-0.289497	0.122118	-0.701113	0.49202	Gm54216	-0.289497
0.378089	0.531604	1.26852	-0.205316	0.492126	Pabpc1l	0.531604
0.37828	0.134682	1.33712	-1.06775	0.492308	4930467D21Rik	0.134682
0.378281	-0.14563	0.574447	-0.865707	0.492308	Smyd5	-0.14563
0.378388	0.106086	1.01884	-0.80667	0.492413	1700125G22Rik	0.106086
0.378477	0.429028	1.02321	-0.165152	0.492494	Crip2	0.429028
0.37855	-0.165591	0.0712166	-0.402398	0.492555	Vcpip1	-0.165591
0.37861	-0.504163	0.286216	-1.29454	0.492598	Gm39090	-0.504163
0.378806	-0.0745479	3.37004	-3.51914	0.492784	4930520E11Rik	-0.0745479
0.37885	-0.255369	0.148348	-0.659085	0.492784	Col4a5	-0.255369
0.378858	0.270269	0.887354	-0.346815	0.492784	Hoxa6	0.270269
0.378841	-0.279052	0.10818	-0.666284	0.492784	Snrnp35	-0.279052
0.378925	-0.292333	0.148788	-0.733453	0.492803	Asb13	-0.292333
0.378905	-0.209884	0.136636	-0.556404	0.492803	LOC115487949	-0.209884
0.379051	-0.286452	0.479592	-1.0525	0.492933	Gm38874	-0.286452
0.379163	0.153205	1.16633	-0.859915	0.493039	Gm14421	0.153205
0.379185	-0.18611	0.210691	-0.582911	0.493039	Gm36449	-0.18611
0.379507	-0.2962	0.116258	-0.708658	0.493423	Bnip2	-0.2962
0.379617	-0.365756	0.138531	-0.870043	0.493531	Znf41-ps	-0.365756
0.379691	-0.257382	0.188207	-0.702971	0.493594	Tekt2	-0.257382
0.379759	-0.69179	0.239401	-1.62298	0.493613	Apoc4	-0.69179
0.379767	-0.354897	0.14024	-0.850034	0.493613	Bend5	-0.354897
0.379786	-0.227737	0.0896015	-0.545075	0.493613	Thegl	-0.227737
0.380091	0.163177	0.535265	-0.20891	0.493976	Gm15912	0.163177
0.380188	0.0599533	0.638192	-0.518285	0.494033	Cdkn2d	0.0599533
0.380168	0.289535	0.848206	-0.269136	0.494033	Mri1	0.289535
0.380253	2.08637e-10	5.2161e-09	-4.79882e-09	0.494083	Zfp11	2.08637e-10
0.380384	-0.471967	0.450771	-1.39471	0.494219	Gm52861	-0.471967
0.380737	-0.326617	0.129892	-0.783126	0.494643	Ddx55	-0.326617
0.380794	-0.365345	0.143596	-0.874285	0.494683	Plcxd2	-0.365345
0.381278	0.414967	0.993689	-0.163755	0.495277	Slc44a5	0.414967
0.381343	-0.347362	0.150363	-0.845087	0.495292	2010315B03Rik	-0.347362
0.381335	0.294193	0.704591	-0.116206	0.495292	Rpgr	0.294193
0.381439	-0.280792	0.433664	-0.995248	0.495383	Gm54156	-0.280792
0.381625	-0.732522	0.23993	-1.70497	0.49559	Slc5a7	-0.732522
0.381663	0.0291748	1.79445	-1.73611	0.495605	Hhipl2	0.0291748
0.381886	0.0896447	0.695904	-0.516614	0.49586	Gm46183	0.0896447
0.382134	0.633071	1.51457	-0.24843	0.496148	1810055G02Rik	0.633071
0.382193	0.843598	1.98011	-0.292917	0.49619	Gm31640	0.843598
0.382262	-0.241236	0.115017	-0.597489	0.496245	Dmrtc1b	-0.241236
0.382338	-0.313496	0.124927	-0.751919	0.496283	Dapk3	-0.313496
0.382371	-0.30387	0.226743	-0.834483	0.496283	Gm40449	-0.30387
0.382349	0.322555	1.00743	-0.362316	0.496283	Gm52070	0.322555
0.382532	0.292126	0.699826	-0.115574	0.496458	Sp2	0.292126
0.382596	-0.489439	0.194284	-1.17316	0.496507	Shroom3	-0.489439
0.382651	-0.500625	0.198812	-1.20006	0.496544	Gfra4	-0.500625
0.382758	#NUM!	#NUM!	#NUM!	0.496613	C10H2orf16	#NUM!
0.382743	-0.431592	0.173534	-1.03672	0.496613	Zfp36	-0.431592
0.382859	-0.895074	0.472063	-2.26221	0.496676	Gm45441	-0.895074
0.382858	-0.310102	0.123541	-0.743744	0.496676	Klf10	-0.310102
0.383046	0.4835	2.86101	-1.89401	0.496883	Grm7	0.4835
0.383155	-0.274562	0.11241	-0.661533	0.496991	Ftdc2	-0.274562
0.383456	-0.0681316	0.363848	-0.500111	0.497347	Gm36141	-0.0681316
0.383492	-0.260635	0.238321	-0.759591	0.497359	Atp8b1	-0.260635
0.383544	0.342237	0.820926	-0.136452	0.497392	Mrnip	0.342237
0.383597	-0.491881	0.308841	-1.2926	0.497426	Il17b	-0.491881
0.383705	-0.15434	0.0716275	-0.380308	0.49751	Cmas	-0.15434
0.383715	0.215688	1.14898	-0.717602	0.49751	Fndc4	0.215688
0.383979	0.353764	0.977464	-0.269937	0.497813	Mlh1	0.353764
0.384002	0.377015	0.902941	-0.148911	0.497813	Ppm1e	0.377015
0.384076	-0.103616	0.269175	-0.476407	0.49784	Gm29955	-0.103616
0.384069	0.390689	4.04624	-3.26487	0.49784	Gm30069	0.390689
0.384309	0.30101	0.740265	-0.138245	0.498107	Socs3	0.30101
0.384339	-0.270655	0.110652	-0.651961	0.498111	Cdh2	-0.270655
0.384526	-0.379773	0.151621	-0.911167	0.498285	Nova1	-0.379773
0.384505	-0.323824	0.130579	-0.778227	0.498285	Prr13	-0.323824
0.384793	0.347298	0.866667	-0.172071	0.498596	Ppargc1a	0.347298
0.385098	-0.164362	0.397976	-0.726699	0.498957	Ankrd16	-0.164362
0.385256	-0.311683	0.220946	-0.844313	0.499127	Asb12	-0.311683
0.385492	-0.154451	0.0766078	-0.38551	0.499399	Dnm1l	-0.154451
0.385678	0.433182	1.04125	-0.174885	0.499605	Fbxo40	0.433182
0.385749	-0.380541	0.147856	-0.908937	0.499662	Gm5124	-0.380541
0.385929	-0.313335	0.132762	-0.759433	0.499825	Kpna2	-0.313335
0.385924	-0.551604	0.326979	-1.43019	0.499825	Mcts2	-0.551604
0.386082	-0.188742	0.0814698	-0.458954	0.499989	Disc1	-0.188742
0.386241	0.286225	0.793321	-0.220871	0.500161	Dnai4	0.286225
0.386359	-6.33682e-05	0.0266592	-0.026786	0.500256	1700023F02Rik	-6.33682e-05
0.386368	0.177384	0.869729	-0.514961	0.500256	B9d1os	0.177384
0.386567	0.0690913	0.621523	-0.48334	0.500446	Mblac2	0.0690913
0.386568	0.202717	0.495078	-0.0896444	0.500446	Scpep1	0.202717
0.386931	-0.328135	0.133132	-0.789402	0.50088	Rfxank	-0.328135
0.38707	0.298009	0.715458	-0.11944	0.501026	Cldn15	0.298009
0.387139	0.293058	3.05318	-2.46706	0.50108	Gm54038	0.293058
0.387617	0.442324	1.06331	-0.178664	0.50163	Duxbl1	0.442324
0.387612	-0.175905	1.0384	-1.39021	0.50163	Gm30843	-0.175905
0.388124	-0.353413	0.146294	-0.853121	0.502217	Ahnak	-0.353413
0.388134	-0.232959	0.25323	-0.719149	0.502217	Gm33370	-0.232959
0.388151	0.270979	0.895052	-0.353094	0.502217	Tulp2	0.270979
0.38848	-0.464168	0.189087	-1.11742	0.502608	Erbb4	-0.464168
0.388559	-0.480029	0.229355	-1.18941	0.502675	Gm12841	-0.480029
0.388714	0.330952	0.796254	-0.13435	0.502841	Ssbp1	0.330952
0.388995	0.29168	0.886467	-0.303108	0.503144	Nudt1	0.29168
0.389002	0.182244	0.446223	-0.0817342	0.503144	Rps6kb1	0.182244
0.389102	0.63747	1.65442	-0.379485	0.503238	Pramel4	0.63747
0.389367	0.0020779	3.10887	-3.10471	0.503546	Gm46429	0.0020779
0.389474	-0.574582	2.57048	-3.71964	0.50365	Tpbpa	-0.574582
0.389618	-7.24813e-05	0.0106332	-0.0107781	0.503801	Sult2a7	-7.24813e-05
0.389693	-0.162548	0.321762	-0.646857	0.503863	Gm39221	-0.162548
0.389751	-0.192118	0.0845938	-0.46883	0.503869	Galnt1	-0.192118
0.389729	0.351243	0.845186	-0.1427	0.503869	Pcbd2	0.351243
0.389789	0.457878	1.10002	-0.184266	0.503882	Lsmem1	0.457878
0.39022	-1.85095e-05	0.000364238	-0.000401257	0.504405	Slc43a1	-1.85095e-05
0.390359	0.29367	0.710659	-0.12332	0.50455	Coq10a	0.29367
0.390665	-0.177883	0.0848185	-0.440585	0.50491	Ik	-0.177883
0.390826	0.471464	1.13518	-0.19225	0.505083	Cdk5	0.471464
0.390883	0.379399	0.913882	-0.155084	0.505123	Trmt1l	0.379399
0.391009	-0.000251521	0.00977306	-0.0102761	0.50525	Gm54164	-0.000251521
0.391207	-0.249622	0.117904	-0.617148	0.505472	Gm34661	-0.249622
0.391346	0.000529961	0.0198505	-0.0187906	0.505616	9330199G10Rik	0.000529961
0.391649	-0.468369	6.74848	-7.68522	0.505937	Cyp2c39	-0.468369
0.391638	-0.237366	0.547257	-1.02199	0.505937	Tdrd6	-0.237366
0.391759	-0.176107	0.274161	-0.626376	0.506011	Efna3	-0.176107
0.391771	-0.653123	0.892248	-2.19849	0.506011	Gm30635	-0.653123
0.391804	-0.557014	0.557176	-1.6712	0.506011	Gm34538	-0.557014
0.391814	-0.151411	0.0774634	-0.380286	0.506011	Mia2	-0.151411
0.39187	0.252988	0.615233	-0.109256	0.506048	Fam228b	0.252988
0.391948	-0.254381	0.117244	-0.626007	0.506114	AA465934	-0.254381
0.392126	-0.319605	0.134131	-0.773341	0.506309	Gm34490	-0.319605
0.39224	0.328899	0.793641	-0.135843	0.50642	Megf9	0.328899
0.392351	-0.364074	0.264614	-0.992761	0.50653	Idh3b	-0.364074
0.392592	-0.366756	0.459138	-1.19265	0.506806	9430078G10Rik	-0.366756
0.392786	-0.201979	0.0916757	-0.495633	0.50702	Gstp-ps	-0.201979
0.392902	-0.515953	0.352085	-1.38399	0.507136	Celf4	-0.515953
0.392949	-0.481973	0.181737	-1.14568	0.507161	Gm53637	-0.481973
0.393396	-0.307671	0.121732	-0.737074	0.507686	3110053B16Rik	-0.307671
0.393445	0.349336	0.840827	-0.142156	0.507686	6430573P05Rik	0.349336
0.393464	-0.440072	0.288659	-1.1688	0.507686	Gm28401	-0.440072
0.393424	-0.243342	0.10565	-0.592335	0.507686	Ubb-ps	-0.243342
0.393528	-0.309165	0.168952	-0.787281	0.507698	E130317F20Rik	-0.309165
0.393513	-0.465352	0.194772	-1.12548	0.507698	Gm46110	-0.465352
0.393562	-0.486367	0.196739	-1.16947	0.507707	2810039B14Rik	-0.486367
0.393968	0.000325579	0.00967594	-0.00902478	0.508196	Krt32	0.000325579
0.394218	0.324909	0.855163	-0.205344	0.508483	Fam174a	0.324909
0.394353	0.0348675	0.669151	-0.599416	0.508622	Necab1	0.0348675
0.394572	0.429758	1.03486	-0.175341	0.50887	Gm40275	0.429758
0.394857	-0.317011	0.1331	-0.767121	0.509202	Lyrm7	-0.317011
0.394892	-0.283743	0.304088	-0.871575	0.509212	Vsig10l	-0.283743
0.395013	8.47823e-08	2.20086e-06	-2.0313e-06	0.509333	Zfp128	8.47823e-08
0.395271	-0.321807	0.136055	-0.779669	0.509596	Ei24	-0.321807
0.395252	0.402176	1.01394	-0.209584	0.509596	Pctp	0.402176
0.395573	0.305794	0.739063	-0.127475	0.509949	Rmnd1	0.305794
0.395631	0.241937	0.589021	-0.105147	0.50999	Mipep	0.241937
0.395789	0.414203	1.00376	-0.175353	0.510158	Vmn2r-ps129	0.414203
0.39586	0.138934	0.357713	-0.0798455	0.510214	Fam13c	0.138934
0.396005	-0.730721	0.376298	-1.83774	0.510366	Gabpa	-0.730721
0.396072	-0.265619	0.113015	-0.644252	0.510417	Tex261	-0.265619
0.396157	0.366378	0.889866	-0.157109	0.510456	Efcab6	0.366378
0.396148	-0.539371	0.199559	-1.2783	0.510456	Gm42226	-0.539371
0.396271	0.270524	1.20261	-0.661563	0.510555	Gm31356	0.270524
0.396289	-0.401413	0.177376	-0.980203	0.510555	Slc38a11	-0.401413
0.396327	0.430449	1.04339	-0.182492	0.51057	Xrcc3	0.430449
0.396506	0.463366	1.12253	-0.195795	0.510766	Otoa	0.463366
0.396891	-0.330881	0.146783	-0.808544	0.511225	4930553C11Rik	-0.330881
0.396937	-0.509545	0.490231	-1.50932	0.511249	Dhx58	-0.509545
0.397027	-0.124025	0.269823	-0.517872	0.511331	Klk14	-0.124025
0.397241	0.276981	0.672293	-0.118332	0.511571	LOC664787	0.276981
0.397494	-0.24014	0.102146	-0.582427	0.511862	Gm31706	-0.24014
0.397772	-0.00869668	0.110409	-0.127802	0.512154	Acot6	-0.00869668
0.397776	-0.317742	0.136043	-0.771527	0.512154	Nepro	-0.317742
0.397928	-0.22623	0.164709	-0.617169	0.512315	Ccdc121	-0.22623
0.398019	0.053737	0.623063	-0.515589	0.512396	Zfp385c	0.053737
0.398221	0.0896063	0.876523	-0.697311	0.512613	Frem1	0.0896063
0.398242	-0.184768	0.511239	-0.880774	0.512613	Hoxb2	-0.184768
0.398285	-0.463342	0.427706	-1.35439	0.512633	Duxf3	-0.463342
0.398418	-0.153016	0.163737	-0.46977	0.512768	Gm6155	-0.153016
0.398508	-0.0469659	0.391115	-0.485047	0.512849	Vmn2r58	-0.0469659
0.399087	-0.177983	0.121152	-0.477117	0.513558	Prr27	-0.177983
0.399114	-0.298907	0.446631	-1.04445	0.513558	Tmem45a	-0.298907
0.399218	#NUM!	#NUM!	#NUM!	0.51365	Ehhadh	#NUM!
0.399261	-0.175256	0.0908785	-0.44139	0.51365	Gdap1	-0.175256
0.399267	-0.245265	0.157055	-0.647584	0.51365	Gm17330	-0.245265
0.399344	-0.308068	0.193603	-0.809739	0.513713	Gm53592	-0.308068
0.399429	0.260846	0.780253	-0.258561	0.513787	Rcbtb2	0.260846
0.399693	-0.0583391	5.13149	-5.24817	0.514092	Hsd3b6	-0.0583391
0.399761	-0.325498	0.403476	-1.05447	0.514143	Pex2	-0.325498
0.399797	-0.303761	0.343706	-0.951229	0.514154	Gm33950	-0.303761
0.399883	0.0947754	1.3648	-1.17525	0.514227	AU015228	0.0947754
0.399909	-0.399134	0.182286	-0.980554	0.514227	Mblac1	-0.399134
0.399943	-0.45004	0.177463	-1.07754	0.514236	Gm33584	-0.45004
0.400062	0.443326	1.1386	-0.251948	0.514354	Hoxd1	0.443326
0.400416	-0.0278968	0.438396	-0.494189	0.514773	Cpne4	-0.0278968
0.400513	-2.15413e-05	0.00424774	-0.00429082	0.514863	Gm54140	-2.15413e-05
0.400923	0.3653	0.900559	-0.169959	0.515319	Clec2g	0.3653
0.400912	-0.322692	0.139926	-0.785309	0.515319	Lima1	-0.322692
0.401227	0.276808	0.676196	-0.122579	0.515674	Ctnnbl1	0.276808
0.401368	-0.272175	0.121155	-0.665505	0.51582	Laptm4a	-0.272175
0.401431	-0.312752	0.266291	-0.891796	0.515866	Gm54147	-0.312752
0.401554	-0.296671	0.206972	-0.800314	0.51597	Gm36672	-0.296671
0.401567	-0.196072	0.092293	-0.484437	0.51597	Lactb	-0.196072
0.401787	0.000180761	0.00419053	-0.00382901	0.516207	1700009J07Rik	0.000180761
0.401807	-0.357066	0.237413	-0.951545	0.516207	Nmrk1	-0.357066
0.401843	-0.195512	0.452021	-0.843045	0.516218	Lrrn4cl	-0.195512
0.402273	-0.266781	0.116757	-0.650318	0.516735	Mob2	-0.266781
0.402326	0.000106395	0.00265159	-0.0024388	0.516767	Evx1os	0.000106395
0.402706	-0.205428	0.478649	-0.889505	0.517185	4930558K02Rik	-0.205428
0.402701	-0.410782	0.17949	-1.00105	0.517185	Elf3	-0.410782
0.402748	-0.404781	0.289897	-1.09946	0.517202	B430306N03Rik	-0.404781
0.402799	-0.197327	0.226342	-0.620996	0.517233	Gm47792	-0.197327
0.402874	-0.20422	0.557331	-0.96577	0.517245	Evx2	-0.20422
0.402859	-0.698149	0.491008	-1.88731	0.517245	LOC118568219	-0.698149
0.402892	-0.115097	0.541877	-0.772072	0.517245	Tmem79	-0.115097
0.402993	-0.205683	1.0365	-1.44787	0.517279	Gm30810	-0.205683
0.403001	-0.220016	0.443972	-0.884004	0.517279	Gm35922	-0.220016
0.402949	-1.4297e-06	0.000220524	-0.000223384	0.517279	Trnp1	-1.4297e-06
0.403278	-0.154854	0.075757	-0.385464	0.517599	Phtf1	-0.154854
0.40408	-0.465849	0.189707	-1.12141	0.518592	9130019O22Rik	-0.465849
0.404225	-0.542365	1.75301	-2.83774	0.518743	2210418O10Rik	-0.542365
0.404335	-0.214773	0.247398	-0.676944	0.518849	Brd8dc	-0.214773
0.404506	-0.241141	0.110228	-0.59251	0.519015	Ctr9	-0.241141
0.40452	-2.9389e-08	1.58997e-06	-1.64875e-06	0.519015	Il18bp	-2.9389e-08
0.404784	0.389378	0.948541	-0.169784	0.519318	Trappc12	0.389378
0.404825	0.0123386	0.277432	-0.252755	0.519335	Fcgr1	0.0123386
0.404933	-0.875509	0.359629	-2.11065	0.519407	9430037G07Rik	-0.875509
0.404937	-0.343609	0.152436	-0.839655	0.519407	Abcc5	-0.343609
0.404972	-0.344537	0.243251	-0.932325	0.519416	Gm43403	-0.344537
0.40504	-1.58324e-05	0.000414879	-0.000446544	0.519468	Tmem52b	-1.58324e-05
0.405139	-0.528527	0.27786	-1.33491	0.519559	Ccdc126	-0.528527
0.405342	2.49039e-05	0.00062512	-0.000575312	0.519784	Btd	2.49039e-05
0.405417	7.88078e-06	0.000746134	-0.000730372	0.519844	Gm26973	7.88078e-06
0.405715	0.316625	0.8823	-0.24905	0.520191	Ubox5	0.316625
0.405788	0.340149	0.828958	-0.14866	0.520248	Spg21	0.340149
0.406092	0.219796	0.542836	-0.103243	0.520603	Nop56	0.219796
0.406224	-0.264022	0.117182	-0.645226	0.520737	AI225912	-0.264022
0.406333	4.40263e-05	0.000653799	-0.000565746	0.520805	Gm40873	4.40263e-05
0.406311	-0.126459	0.0774397	-0.330357	0.520805	Usp7	-0.126459
0.406394	-0.41052	0.173587	-0.994627	0.520847	Tymp	-0.41052
0.406759	-0.459344	0.176986	-1.09567	0.52128	Fgf12	-0.459344
0.406871	9.16696e-08	2.11145e-06	-1.92811e-06	0.521352	Adad2	9.16696e-08
0.406844	-0.333445	0.294285	-0.961176	0.521352	Gm53543	-0.333445
0.4069	-0.297819	0.133294	-0.728933	0.521353	Atp5l	-0.297819
0.407059	-0.509676	0.222196	-1.24155	0.52152	Dnd1	-0.509676
0.40732	-0.355857	0.14341	-0.855125	0.521783	Gm5576	-0.355857
0.407301	-0.411498	0.183994	-1.00699	0.521783	Gripap1	-0.411498
0.40753	#NUM!	#NUM!	#NUM!	0.522017	Aldh1l2	#NUM!
0.40768	0.00730616	0.181753	-0.167141	0.522129	Gm16217	0.00730616
0.407701	1.23992	3.15934	-0.679492	0.522129	Gm29886	1.23992
0.407687	0.207083	0.645127	-0.23096	0.522129	LOC115488637	0.207083
0.4079	-0.193836	0.983474	-1.37115	0.522348	Fam20a	-0.193836
0.407935	-0.16508	0.093352	-0.423512	0.522357	Rnf185	-0.16508
0.407979	0.299737	0.805441	-0.205966	0.522378	Gm33563	0.299737
0.408029	-0.333413	0.150016	-0.816842	0.522406	Med24	-0.333413
0.408182	-0.297058	0.309541	-0.903657	0.522566	Gm53255	-0.297058
0.408311	0.0771712	0.886953	-0.732611	0.522674	Gm52316	0.0771712
0.408351	3.54379e-06	0.000228417	-0.000221329	0.522674	Tmem126b	3.54379e-06
0.408336	0.425621	1.04676	-0.195518	0.522674	Zfp57	0.425621
0.408382	2.85544e-05	0.000718985	-0.000661876	0.522679	Rnf41	2.85544e-05
0.408703	-0.383506	0.241469	-1.00848	0.523054	Mfsd13a	-0.383506
0.408791	-0.190261	0.208306	-0.588828	0.523095	Cabs1	-0.190261
0.408819	-0.121561	3.52427	-3.76739	0.523095	Fsbp	-0.121561
0.408766	0.298815	0.730308	-0.132677	0.523095	Stx8	0.298815
0.409025	-0.289673	0.120535	-0.69988	0.523323	Trpv6	-0.289673
0.409198	-0.435088	0.683379	-1.55356	0.523508	1700112J16Rik	-0.435088
0.409229	0.334208	1.05475	-0.38633	0.523512	Tmem200a	0.334208
0.409397	-0.31055	0.141287	-0.762387	0.523691	Usp26	-0.31055
0.409709	0.310955	1.15047	-0.528557	0.524054	Cyp2c40	0.310955
0.409939	4.44124e-06	0.000267497	-0.000258615	0.524312	Yipf1	4.44124e-06
0.410076	-0.341947	2.01847	-2.70236	0.524418	Gcnt7	-0.341947
0.410078	-0.107669	2.21178	-2.42712	0.524418	Gm53478	-0.107669
0.410116	-0.235221	0.378221	-0.848664	0.524431	Coa7	-0.235221
0.41017	-0.351194	0.242325	-0.944714	0.524448	Gm34922	-0.351194
0.410185	0.380401	0.935525	-0.174724	0.524448	Sec14l3	0.380401
0.41027	-0.250343	0.116752	-0.617438	0.52452	Ccdc175	-0.250343
0.410589	6.35133e-06	0.00178443	-0.00177173	0.524893	Lect2	6.35133e-06
0.410697	#NUM!	#NUM!	#NUM!	0.524994	Rgl3	#NUM!
0.410728	0.202549	0.692851	-0.287752	0.524999	Actr3b	0.202549
0.410771	-3.04608e-05	0.000425185	-0.000486107	0.525018	Grik4	-3.04608e-05
0.411011	-0.417326	0.218474	-1.05313	0.525288	Cacna1e	-0.417326
0.411122	-0.262127	0.134619	-0.658873	0.525395	Gm15942	-0.262127
0.411169	-0.249377	0.114078	-0.612832	0.525419	4930471E19Rik	-0.249377
0.411215	-0.304166	0.462664	-1.071	0.525442	Gm54172	-0.304166
0.411408	-0.169262	0.0848914	-0.423414	0.525652	Adam17	-0.169262
0.411768	0.202689	0.503965	-0.0985871	0.52604	Med23	0.202689
0.411762	0.300835	0.813574	-0.211903	0.52604	Slc12a8	0.300835
0.411916	-0.454842	0.193795	-1.10348	0.526166	Fam166a	-0.454842
0.411923	-0.341618	0.156713	-0.839949	0.526166	Pgk1	-0.341618
0.412119	0.326269	0.807332	-0.154794	0.526381	Llgl1	0.326269
0.412164	0.0370219	1.43065	-1.35661	0.526402	Snx32	0.0370219
0.412333	-0.409491	0.174423	-0.993404	0.526581	Colec11	-0.409491
0.412643	-0.500297	0.25731	-1.2579	0.526942	Tbc1d24	-0.500297
0.412689	-0.388201	0.179333	-0.955735	0.526965	Psmc2	-0.388201
0.412761	-0.189682	0.0984788	-0.477842	0.526985	Dipk2a	-0.189682
0.412735	-0.414287	0.329872	-1.15845	0.526985	G370120E05Rik	-0.414287
0.412845	0.487553	6.65412	-5.67902	0.527056	6330420H09Rik	0.487553
0.412967	-0.467323	0.207191	-1.14184	0.527176	Gm11578	-0.467323
0.413109	-0.276992	0.206822	-0.760807	0.52732	Gm51961	-0.276992
0.413343	0.339139	0.827687	-0.149409	0.527552	1810021M19Rik	0.339139
0.413351	-0.429429	0.31492	-1.17378	0.527552	BC037032	-0.429429
0.413375	-0.333042	0.330073	-0.996156	0.527552	Slc66a1	-0.333042
0.413844	-0.552999	0.237237	-1.34323	0.528115	Il1rl2	-0.552999
0.413904	0.192474	1.68381	-1.29886	0.528156	Camk1g	0.192474
0.414379	-0.250054	0.373333	-0.873441	0.528725	Gm51531	-0.250054
0.414552	-0.254495	0.118259	-0.627248	0.52891	Nim1k	-0.254495
0.414703	-0.182424	0.0863926	-0.451241	0.529067	Dhx15	-0.182424
0.414892	0.304183	0.770282	-0.161916	0.529272	Fbxl21	0.304183
0.415322	0.17981	0.691703	-0.332083	0.529748	5330411J11Rik	0.17981
0.415316	-0.482596	0.238531	-1.20372	0.529748	Gm51971	-0.482596
0.415358	-0.282981	0.1342	-0.700161	0.529757	Gm15682	-0.282981
0.415694	-0.249422	0.116309	-0.615154	0.530046	Eif2ak3	-0.249422
0.415679	0.299988	0.738579	-0.138602	0.530046	F13a1	0.299988
0.415665	0.0751696	0.529515	-0.379176	0.530046	Gm15634	0.0751696
0.415698	-0.239643	0.301424	-0.78071	0.530046	Reg1	-0.239643
0.415737	0.225541	2.47868	-2.0276	0.53006	4930429B21Rik	0.225541
0.415919	-0.263285	0.118456	-0.645025	0.530256	Gm51749	-0.263285
0.416117	0.249459	0.716805	-0.217887	0.530472	Gm28644	0.249459
0.416424	0.177018	0.440677	-0.0866407	0.530827	Msantd3	0.177018
0.416816	#NUM!	#NUM!	#NUM!	0.531291	A830021M18Rik	#NUM!
0.416927	-0.471807	0.218884	-1.1625	0.531397	Sh3tc2	-0.471807
0.417236	-0.355914	0.166445	-0.878272	0.531754	Plekhb2	-0.355914
0.417368	-0.458161	0.221774	-1.1381	0.531886	Cbx8	-0.458161
0.417493	0.0156179	0.80943	-0.778194	0.531975	Aldh8a1	0.0156179
0.417494	-0.349878	0.161962	-0.861719	0.531975	Prdm13	-0.349878
0.417606	0.370026	0.914606	-0.174554	0.532008	Hecw1	0.370026
0.417586	0.318844	1.15838	-0.520689	0.532008	Kcnv2	0.318844
0.417603	-0.186607	0.163328	-0.536541	0.532008	Mgat3	-0.186607
0.417989	-0.432779	0.183772	-1.04933	0.532423	1700001F09Rik	-0.432779
0.417975	-0.191103	0.0995642	-0.48177	0.532423	N4bp2l2	-0.191103
0.418385	0.44506	1.09666	-0.206539	0.532892	Atraid	0.44506
0.41847	-0.13627	0.874367	-1.14691	0.532961	Gm3772	-0.13627
0.418497	-0.120434	0.571226	-0.812094	0.532961	Zfp521	-0.120434
0.418809	-0.147003	0.0824178	-0.376425	0.533323	Map2k4	-0.147003
0.418997	0.190373	1.80831	-1.42757	0.533441	Adamts1	0.190373
0.419016	-0.19059	0.140533	-0.521712	0.533441	Gm53643	-0.19059
0.41899	-0.216587	0.109163	-0.542337	0.533441	Naa40	-0.216587
0.418939	-0.228356	0.202778	-0.659491	0.533441	Ss18l2	-0.228356
0.419071	-0.092399	0.925113	-1.10991	0.533475	Vmn2r1	-0.092399
0.419114	7.98113e-10	3.14758e-06	-3.14599e-06	0.533493	Gm40462	7.98113e-10
0.419241	-0.395521	0.213972	-1.00501	0.53355	1700008J07Rik	-0.395521
0.419244	0.191264	0.488007	-0.105479	0.53355	Dnaja1	0.191264
0.419219	-0.205429	0.0985051	-0.509363	0.53355	Gm41680	-0.205429
0.41932	-0.790425	0.352674	-1.93352	0.53361	Gm3414	-0.790425
0.419654	-0.123856	0.168712	-0.416423	0.533999	H2bu1-ps	-0.123856
0.419852	0.346503	0.854807	-0.1618	0.534214	Qdpr	0.346503
0.419897	-0.395107	0.529045	-1.31926	0.534235	Rbm46	-0.395107
0.419993	-0.464993	0.259066	-1.18905	0.534284	Clstn3	-0.464993
0.420021	-0.333547	0.307186	-0.97428	0.534284	Myo15a	-0.333547
0.420018	-0.301407	0.248066	-0.85088	0.534284	Omd	-0.301407
0.420136	-0.184156	0.0992704	-0.467583	0.53437	Ampd3	-0.184156
0.420146	-0.0398058	0.311414	-0.391026	0.53437	Padi4	-0.0398058
0.420204	-0.31918	0.15337	-0.79173	0.534407	Arpp21	-0.31918
0.420398	0.0884276	1.45455	-1.27769	0.534618	Ccr4	0.0884276
0.420443	0.300291	0.74111	-0.140528	0.534639	Acot8	0.300291
0.42048	#NUM!	#NUM!	#NUM!	0.534649	Abhd8	#NUM!
0.420611	-0.35774	0.16722	-0.882701	0.534779	Gm28523	-0.35774
0.420975	-0.559789	0.384113	-1.50369	0.535206	Otp	-0.559789
0.421506	0.524955	1.30091	-0.250998	0.535844	Gm32694	0.524955
0.42179	-0.395094	0.292615	-1.0828	0.536169	Agpat2	-0.395094
0.421897	0.239513	0.853189	-0.374163	0.536269	Gm12295	0.239513
0.422052	0.636954	1.78171	-0.5078	0.53643	Or8k35	0.636954
0.422223	0.326195	0.814257	-0.161866	0.53661	Zfp820	0.326195
0.422307	-0.341289	0.163414	-0.845992	0.536681	Dnm3	-0.341289
0.422414	-0.184305	0.0920645	-0.460675	0.53678	Mbd4	-0.184305
0.422508	-0.345776	0.165581	-0.857133	0.536863	Cdipt	-0.345776
0.422632	0.135127	0.353837	-0.0835821	0.536966	Cdk2ap2	0.135127
0.422662	-0.34526	0.169061	-0.859581	0.536966	Ddx56	-0.34526
0.422675	0.295353	0.730116	-0.13941	0.536966	Tmem9	0.295353
0.422779	-0.346985	0.166043	-0.860014	0.536989	Cdin1	-0.346985
0.422749	0.075385	1.57432	-1.42355	0.536989	Gm32336	0.075385
0.422752	-0.287937	0.399603	-0.975477	0.536989	Taf7l2	-0.287937
0.42286	-0.397011	0.190557	-0.984579	0.537054	Taf6l	-0.397011
0.422929	-0.209015	0.105641	-0.523672	0.537106	Mrps33	-0.209015
0.422988	0.000345291	0.124265	-0.123575	0.537108	4930445E18Rik	0.000345291
0.422972	-0.0895545	0.273435	-0.452544	0.537108	Nol3	-0.0895545
0.423087	-0.952088	0.649352	-2.55353	0.537198	Cxcl3	-0.952088
0.423204	0.298814	0.93476	-0.337132	0.53731	Gem	0.298814
0.423379	0.371314	0.919248	-0.176619	0.537495	Gm3604	0.371314
0.423485	-9.57705e-08	1.86124e-06	-2.05278e-06	0.537576	Hoxd13	-9.57705e-08
0.4235	-0.490065	0.235787	-1.21592	0.537576	Rogdi	-0.490065
0.423617	-0.173832	0.0912078	-0.438872	0.537688	Cfap298	-0.173832
0.423659	0.429586	1.06624	-0.207074	0.537705	Acsm2	0.429586
0.423815	-0.117902	0.421544	-0.657348	0.537866	Hhla1	-0.117902
0.424016	-5.5082e-08	1.25045e-06	-1.36061e-06	0.538084	Bpnt1	-5.5082e-08
0.42417	0.239225	0.599995	-0.121544	0.538244	Ttll11	0.239225
0.42427	#NUM!	#NUM!	#NUM!	0.538283	Gm36907	#NUM!
0.424288	0.15344	0.710445	-0.403565	0.538283	Slc45a2	0.15344
0.424237	-0.259215	0.356277	-0.874707	0.538283	Styxl1	-0.259215
0.424416	-0.31356	0.15158	-0.778701	0.53841	Gm39931	-0.31356
0.424538	-0.396322	0.986881	-1.77953	0.538528	Gli3	-0.396322
0.424657	-0.325502	0.159167	-0.810171	0.538606	Abcc3	-0.325502
0.424645	0.235802	0.588225	-0.116621	0.538606	Nudt6	0.235802
0.424984	-0.39579	0.191475	-0.983054	0.538983	Tyms	-0.39579
0.425058	0.338342	0.838213	-0.161528	0.539041	Dtymk	0.338342
0.425181	-0.492368	0.360106	-1.34484	0.539158	Gm40960	-0.492368
0.425208	-0.348404	0.26732	-0.964127	0.539158	Slc3a1	-0.348404
0.42557	0.940507	2.38764	-0.506627	0.539508	Gm33714	0.940507
0.42555	-0.0483571	0.42276	-0.519474	0.539508	Gm5930	-0.0483571
0.425513	-0.352123	0.165592	-0.869837	0.539508	Mon1a	-0.352123
0.425721	0.303837	0.75507	-0.147396	0.539662	Lrrc69	0.303837
0.425868	-0.200076	0.101198	-0.501351	0.539812	Rap1gds1	-0.200076
0.426162	0.414502	1.02927	-0.200272	0.540148	Zfp40	0.414502
0.426224	-0.11442	0.392724	-0.621563	0.54019	LOC630077	-0.11442
0.426371	-0.241022	0.318401	-0.800445	0.54034	Ptgr1	-0.241022
0.426623	0.210264	0.650859	-0.23033	0.540586	Dock2	0.210264
0.426598	-0.205831	0.107293	-0.518956	0.540586	Zfp160	-0.205831
0.426752	0.254403	0.632051	-0.123245	0.540713	Taf15	0.254403
0.427129	-0.298234	0.28921	-0.885679	0.541154	Mir17hg	-0.298234
0.427519	-0.371592	0.8262	-1.56938	0.541611	Lrrtm4	-0.371592
0.427745	0.152417	0.393323	-0.0884878	0.54186	Cop1	0.152417
0.427775	-1.54683	1.42264	-4.51629	0.541862	Otc	-1.54683
0.427924	0.0747064	0.552306	-0.402894	0.542014	Gm46617	0.0747064
0.428149	-0.518021	0.259299	-1.29534	0.542244	Nme1	-0.518021
0.428164	-0.356028	0.793757	-1.50581	0.542244	Zfp37	-0.356028
0.428317	-0.270077	0.2771	-0.817255	0.542401	Arhgap24	-0.270077
0.428733	-0.261935	0.129048	-0.652918	0.542781	Ndufb8	-0.261935
0.428688	0.11534	0.711089	-0.480409	0.542781	Nt5c3	0.11534
0.428705	-0.32754	0.161667	-0.816747	0.542781	Wdr44	-0.32754
0.428696	-0.351728	0.269259	-0.972715	0.542781	Zdhhc15	-0.351728
0.428924	-0.212786	0.10483	-0.530401	0.54295	Preb	-0.212786
0.42891	0.163789	0.976383	-0.648804	0.54295	Rnf208	0.163789
0.42899	-0.191429	0.0989621	-0.48182	0.542996	Tut7	-0.191429
0.429027	-0.190351	0.0973207	-0.478023	0.543006	Srp19	-0.190351
0.429263	-0.20059	0.0996939	-0.500875	0.543216	8430429K09Rik	-0.20059
0.429296	-0.596427	0.292393	-1.48525	0.543216	Megf11	-0.596427
0.429227	-0.0332096	2.57551	-2.64192	0.543216	Pantr1	-0.0332096
0.429309	-0.0872106	0.34971	-0.524131	0.543216	Tmem200b	-0.0872106
0.429521	-0.855422	0.343398	-2.05424	0.543448	Cyp2s1	-0.855422
0.429582	0.172799	0.434634	-0.0890353	0.543488	Xrn1	0.172799
0.429639	-0.431467	0.322637	-1.18557	0.543524	Stambpl1	-0.431467
0.429956	-0.00293942	0.441824	-0.447703	0.543888	Vit	-0.00293942
0.430009	-0.216029	0.670439	-1.1025	0.543918	Gm52348	-0.216029
0.430422	-0.318593	0.157972	-0.795159	0.544403	Tmem134	-0.318593
0.430469	0.253944	0.633989	-0.126101	0.544426	Pmf1	0.253944
0.430549	0.181207	0.843695	-0.48128	0.544491	Mov10l1	0.181207
0.43067	0.35161	0.87518	-0.17196	0.544606	Dusp10	0.35161
0.430835	-0.564833	0.279421	-1.40909	0.544779	Adrb3	-0.564833
0.430972	0.61536	1.5975	-0.366783	0.544915	Cct6b	0.61536
0.431117	-0.327497	0.274303	-0.929298	0.545027	Isoc2a	-0.327497
0.431119	-0.364031	0.515583	-1.24365	0.545027	Spaca1	-0.364031
0.431175	0.281671	0.776461	-0.213118	0.545061	Pcyox1l	0.281671
0.43133	0.252411	0.631475	-0.126653	0.54522	Trmt13	0.252411
0.431369	-0.243513	0.127467	-0.614494	0.545232	Tspyl1	-0.243513
0.431645	-0.318588	0.153903	-0.791079	0.545508	4930526I15Rik	-0.318588
0.431632	0.26644	0.663484	-0.130604	0.545508	Tmem19	0.26644
0.431865	0.224731	0.629672	-0.18021	0.545749	Gm5622	0.224731
0.432004	-0.213611	0.770603	-1.19783	0.545887	Gm32438	-0.213611
0.432104	-0.64615	0.277832	-1.57013	0.545977	Pwwp3b	-0.64615
0.43231	-0.388424	0.35931	-1.13616	0.546185	Ramp2	-0.388424
0.432327	0.414789	1.03919	-0.209615	0.546185	Zkscan5	0.414789
0.432529	0.274888	0.749696	-0.199919	0.546366	Mas1	0.274888
0.432501	-0.290597	0.215967	-0.797161	0.546366	Six1	-0.290597
0.432644	-0.337473	0.168799	-0.843745	0.546474	Map3k7	-0.337473
0.432816	0.396183	0.989096	-0.19673	0.546655	Stam2	0.396183
0.432874	#NUM!	#NUM!	#NUM!	0.54666	Gm10829	#NUM!
0.432878	0.376465	1.04155	-0.288624	0.54666	Zfp617	0.376465
0.432915	-0.491951	0.250085	-1.23399	0.546669	Snx14	-0.491951
0.433104	0.231001	0.576087	-0.114085	0.546871	Nono	0.231001
0.433303	-0.380943	0.194763	-0.956648	0.547085	Psmb7	-0.380943
0.433418	0.16957	0.434074	-0.0949338	0.547152	Cdk8	0.16957
0.433395	0.269903	0.742999	-0.203194	0.547152	Fam178b	0.269903
0.433443	-0.434389	0.303795	-1.17257	0.547152	Fignl2	-0.434389
0.433741	-0.125651	0.477891	-0.729194	0.54749	Nmnat1	-0.125651
0.433836	-0.14022	0.501131	-0.781572	0.547574	B9d2	-0.14022
0.434088	-0.288172	0.144846	-0.72119	0.547854	Cwf19l1	-0.288172
0.434376	-0.246263	0.124198	-0.616723	0.54818	Mrps9	-0.246263
0.434426	-0.208732	0.30275	-0.720213	0.548207	Gm41223	-0.208732
0.43454	-0.329707	0.3907	-1.05012	0.548277	Mvd	-0.329707
0.434511	0.41842	1.04482	-0.207984	0.548277	Twsg1	0.41842
0.434671	0.287022	0.926374	-0.352331	0.548405	Gm27230	0.287022
0.434827	-0.524291	0.394037	-1.44262	0.548565	Gm21917	-0.524291
0.434932	-0.255383	0.133718	-0.644483	0.54866	Ppp1cb	-0.255383
0.435231	-0.330321	0.190008	-0.850651	0.548963	Gm53457	-0.330321
0.435217	0.104675	0.711695	-0.502345	0.548963	Sdccag8	0.104675
0.435297	0.240832	0.603541	-0.121877	0.54901	Gm30624	0.240832
0.43533	0.185608	0.469437	-0.0982212	0.549014	Sec61b	0.185608
0.435481	-0.209043	0.10651	-0.524596	0.549168	Imp3	-0.209043
0.435572	-0.448649	0.447696	-1.34499	0.549246	Gt(ROSA)26Sor	-0.448649
0.435863	0.314287	0.786847	-0.158273	0.549575	Snx25	0.314287
0.435927	0.0452539	0.484206	-0.393698	0.549619	Gm51424	0.0452539
0.436176	0.240034	0.787857	-0.307788	0.549858	6330410L21Rik	0.240034
0.436163	-0.310768	0.157267	-0.778802	0.549858	Lrrn4	-0.310768
0.436229	0.23512	4.90462	-4.43438	0.549889	Dock10	0.23512
0.436262	-0.419908	0.37734	-1.21716	0.549893	Foxn4	-0.419908
0.436424	0.379409	0.949079	-0.190262	0.55006	Mrpl42	0.379409
0.436503	-0.318168	0.182524	-0.81886	0.550123	Mapk13	-0.318168
0.436647	-0.707692	0.335594	-1.75098	0.550193	Efemp1	-0.707692
0.436615	-0.283181	0.355964	-0.922326	0.550193	Gm8749	-0.283181
0.43662	-0.17574	0.519765	-0.871244	0.550193	Pef1	-0.17574
0.436832	-0.105784	0.897235	-1.1088	0.550388	Ros1	-0.105784
0.436971	0.189196	0.473736	-0.0953445	0.550526	Eif3a	0.189196
0.437069	-0.366201	0.390628	-1.12303	0.550613	Gm52298	-0.366201
0.437162	0.201718	0.582244	-0.178807	0.550688	Gm26901	0.201718
0.437187	0.311889	0.865014	-0.241236	0.550688	Serhl	0.311889
0.437279	-1.31056e-09	4.44215e-07	-4.46837e-07	0.550766	Gm31714	-1.31056e-09
0.437315	-0.313725	0.20537	-0.83282	0.550775	Nol11	-0.313725
0.437389	0.0427381	0.403136	-0.317659	0.550831	Gm26947	0.0427381
0.437452	0.338035	0.931849	-0.255779	0.550873	4921536K21Rik	0.338035
0.437769	-0.258261	4.36943	-4.88595	0.551235	LOC118567526	-0.258261
0.437805	0.100884	0.714958	-0.51319	0.551244	Thyn1	0.100884
0.437875	0.266862	0.669409	-0.135684	0.551274	Exosc10	0.266862
0.437889	-0.421527	0.21476	-1.05782	0.551274	Sox15	-0.421527
0.437944	0.425595	1.08205	-0.230864	0.551307	Sema3a	0.425595
0.438004	0.155706	2.26864	-1.95722	0.551346	Kank4	0.155706
0.438289	-0.232455	2.87041	-3.33532	0.551644	Klc4	-0.232455
0.43833	0.479131	1.20049	-0.242224	0.551644	Mrpl4	0.479131
0.438312	-0.33121	0.169149	-0.831569	0.551644	Tuft1	-0.33121
0.438569	-0.236793	0.345808	-0.819394	0.551908	Gm34346	-0.236793
0.439018	-0.26744	1.23131	-1.76619	0.552436	Ms4a15	-0.26744
0.439066	-0.102326	0.146323	-0.350976	0.552459	Gm4802	-0.102326
0.439521	-0.136023	0.400693	-0.672739	0.552994	Cnksr2	-0.136023
0.439606	-0.241228	0.206493	-0.68895	0.553065	Gm39250	-0.241228
0.439905	0.00494265	0.201546	-0.19166	0.553366	Gm30527	0.00494265
0.439898	-0.285463	0.148008	-0.718934	0.553366	Pdzk1	-0.285463
0.440299	-0.0945213	0.461414	-0.650456	0.553784	Ryr3	-0.0945213
0.440268	-0.380601	0.374454	-1.13566	0.553784	Tceal5	-0.380601
0.440326	-0.510641	0.267848	-1.28913	0.553784	Tmed4	-0.510641
0.440521	0.275684	0.869981	-0.318612	0.553954	Fgfbp1	0.275684
0.44051	0.384239	0.965756	-0.197279	0.553954	Psmf1	0.384239
0.440801	-0.498431	0.224734	-1.2216	0.554269	Myl6b	-0.498431
0.441126	-0.463568	0.242306	-1.16944	0.554566	Ggnbp2os	-0.463568
0.441098	-0.309815	0.162524	-0.782154	0.554566	Tdrd5	-0.309815
0.441105	-0.252167	0.130849	-0.635183	0.554566	Uap1	-0.252167
0.441212	0.4967	1.248	-0.254604	0.554637	Sipa1	0.4967
0.441304	-0.288094	0.148736	-0.724925	0.554716	Gm52702	-0.288094
0.441397	-0.441766	0.366251	-1.24978	0.554795	Rhod	-0.441766
0.441451	0.290931	0.730338	-0.148476	0.554825	Psma6	0.290931
0.441545	0.24952	0.634889	-0.13585	0.554906	Zfp345	0.24952
0.441891	0.462073	1.16316	-0.23901	0.555303	Sgpp2	0.462073
0.442184	0.133795	3.20029	-2.9327	0.555634	Gm47342	0.133795
0.442285	-0.344682	0.181895	-0.871259	0.555724	Sys1	-0.344682
0.442876	-0.393649	0.207334	-0.994633	0.55643	Flad1	-0.393649
0.442951	-0.284716	0.253679	-0.823111	0.556436	Gm36120	-0.284716
0.443	-0.138821	0.431011	-0.708653	0.556436	Gm9257	-0.138821
0.442911	0.340595	0.861912	-0.180723	0.556436	Pax6	0.340595
0.442999	-0.49752	0.299012	-1.29405	0.556436	Sh3tc1	-0.49752
0.443049	#NUM!	#NUM!	#NUM!	0.556459	Gm15764	#NUM!
0.443111	0.499995	1.27518	-0.275194	0.5565	Firrm	0.499995
0.443288	-0.239684	0.536095	-1.01546	0.556685	Slc22a15	-0.239684
0.443507	-0.397	0.407842	-1.20184	0.556923	Gm29927	-0.397
0.443731	0.389117	0.981017	-0.202784	0.557167	Rad51c	0.389117
0.443783	-0.287258	0.155219	-0.729735	0.557195	Mybl2	-0.287258
0.443912	-0.0418891	1.09632	-1.1801	0.557293	Gm39217	-0.0418891
0.443921	-0.21848	5.18736	-5.62432	0.557293	Pcp2	-0.21848
0.444133	0.162979	1.98876	-1.6628	0.557521	4933425B07Rik	0.162979
0.44471	-0.442004	0.267411	-1.15142	0.5582	Dusp2	-0.442004
0.444744	-0.291535	0.153361	-0.736431	0.5582	Trappc11	-0.291535
0.444763	0.351665	0.887072	-0.183742	0.5582	Zfp101	0.351665
0.444796	0.0231497	0.577585	-0.531286	0.558204	Zcwpw2	0.0231497
0.444892	-0.326418	0.646672	-1.29951	0.558244	Ern2	-0.326418
0.444948	-0.226172	0.417973	-0.870316	0.558244	Gm30368	-0.226172
0.44486	-0.383209	0.224415	-0.990833	0.558244	Gm45609	-0.383209
0.444939	-0.10783	0.426929	-0.642589	0.558244	Tmem74b	-0.10783
0.445132	0.376751	0.951417	-0.197914	0.558438	Ptpn18	0.376751
0.445237	-0.288667	0.349596	-0.926929	0.558532	Mlycd	-0.288667
0.44533	-0.581432	0.400229	-1.56309	0.558612	Gm41121	-0.581432
0.445367	0.3369	0.850035	-0.176235	0.558621	Pfkfb2	0.3369
0.445397	-0.554251	0.298154	-1.40666	0.558621	Otx1	-0.554251
0.445545	0.301433	0.760097	-0.15723	0.558769	Angpt1	0.301433
0.445587	0.210129	0.952909	-0.532651	0.558784	Pla2g4a	0.210129
0.445638	-0.295997	0.244124	-0.836119	0.55881	Pigbos1	-0.295997
0.445926	#NUM!	#NUM!	#NUM!	0.559134	Gm52134	#NUM!
0.445984	-0.397873	0.283778	-1.07952	0.559169	Qpctl	-0.397873
0.446077	0.372172	0.941133	-0.196789	0.559249	Sohlh2	0.372172
0.446182	-0.303031	0.160155	-0.766217	0.559343	Adat1	-0.303031
0.446438	-0.120924	0.70086	-0.942709	0.559626	Gm42129	-0.120924
0.446733	-0.352193	0.186697	-0.891083	0.559959	Pga5	-0.352193
0.446783	-0.241586	0.14534	-0.628512	0.559983	Osr2	-0.241586
0.446884	0.823698	2.80084	-1.15344	0.560073	LOC118567502	0.823698
0.446944	-0.256169	0.140204	-0.652542	0.56011	Trim27	-0.256169
0.447031	0.00444906	0.110114	-0.101216	0.560182	Zim3	0.00444906
0.447251	0.0741763	0.766787	-0.618434	0.56042	Gm50595	0.0741763
0.447498	0.0858091	0.629743	-0.458125	0.560617	Jcad	0.0858091
0.447446	-0.199437	0.107671	-0.506544	0.560617	Nr1h2	-0.199437
0.44749	0.13658	0.362387	-0.0892283	0.560617	Psmd1	0.13658
0.447832	-0.327743	0.21663	-0.872117	0.560997	Pmp22	-0.327743
0.448045	0.113175	0.814221	-0.587872	0.561226	Gla	0.113175
0.448245	-0.512307	0.322256	-1.34687	0.561434	Gm31120	-0.512307
0.44827	-0.364953	0.292111	-1.02202	0.561434	Naxe	-0.364953
0.448343	0.263172	0.891838	-0.365494	0.561487	Vmn1r148	0.263172
0.448445	-0.472065	0.29794	-1.24207	0.561578	Chst14	-0.472065
0.44872	0.348533	1.25063	-0.553567	0.561885	Cdnf	0.348533
0.448772	0.174333	0.450496	-0.101829	0.561912	Rad21	0.174333
0.448804	0.251226	0.639936	-0.137483	0.561914	Gm20043	0.251226
0.448953	0.496792	1.41143	-0.417847	0.562063	Ssc5d	0.496792
0.449195	0.301026	0.761934	-0.159881	0.56231	Eaf1	0.301026
0.44921	-0.282596	0.375261	-0.940452	0.56231	Gm39752	-0.282596
0.449371	-0.351375	0.290625	-0.993374	0.562473	Gm53994	-0.351375
0.449416	-0.234722	0.127042	-0.596485	0.562492	Mpg	-0.234722
0.449521	0.212404	0.724654	-0.299845	0.562586	Cdkl4	0.212404
0.449602	-0.11034	0.445571	-0.66625	0.56265	Gm13205	-0.11034
0.44994	-0.197367	0.107192	-0.501926	0.563034	Echs1	-0.197367
0.450077	-0.257276	1.9273	-2.44185	0.563169	4930429D17Rik	-0.257276
0.450192	0.12493	0.661657	-0.411798	0.563275	Eps8l2	0.12493
0.450571	-0.175224	0.105373	-0.455821	0.563674	Ccar1	-0.175224
0.450559	-0.334711	0.337547	-1.00697	0.563674	Luzp2	-0.334711
0.45095	-0.542431	0.286279	-1.37114	0.56411	Pdxk	-0.542431
0.451176	-0.256323	0.356368	-0.869015	0.564355	Kcng3	-0.256323
0.451338	0.319651	0.903526	-0.264224	0.56452	Map4k3	0.319651
0.451858	0.291202	0.740977	-0.158573	0.565132	Setd4	0.291202
0.451919	-0.164831	0.105152	-0.434814	0.56517	Akap7	-0.164831
0.452015	-0.350266	0.189783	-0.890316	0.565253	Prickle3	-0.350266
0.4521	-0.1916	0.131811	-0.51501	0.565283	Gm36787	-0.1916
0.452093	-0.270871	0.427588	-0.96933	0.565283	Gm52422	-0.270871
0.452169	-0.402559	0.230567	-1.03569	0.565333	Myom1	-0.402559
0.452224	0.365989	0.929554	-0.197576	0.565363	Snrnp40	0.365989
0.452388	0.141029	0.374932	-0.0928748	0.565531	Kdm7a	0.141029
0.452754	0.355285	0.902043	-0.191474	0.565951	Abhd12	0.355285
0.452825	-0.397736	0.227715	-1.02319	0.566001	Prrt4	-0.397736
0.453004	0.207905	1.5036	-1.08779	0.566186	Gm13373	0.207905
0.45316	0.0111453	0.264922	-0.242631	0.566306	Gm35996	0.0111453
0.453159	0.279262	0.788677	-0.230154	0.566306	Gm9997	0.279262
0.453308	0.00310167	0.126205	-0.120002	0.566339	Gm35913	0.00310167
0.453239	-0.281742	0.579222	-1.14271	0.566339	Katnb1	-0.281742
0.453308	0.577498	2.74277	-1.58778	0.566339	Ubap1l	0.577498
0.45325	-0.18292	0.384872	-0.750712	0.566339	Zfp869	-0.18292
0.453399	-0.386351	0.210673	-0.983374	0.566415	Smcr8	-0.386351
0.453741	-0.000403989	0.0782471	-0.0790551	0.566805	4931414P19Rik	-0.000403989
0.453884	-0.461792	0.342682	-1.26627	0.566946	Grm3	-0.461792
0.453965	-0.000486556	0.0522495	-0.0532226	0.567009	Gm26777	-0.000486556
0.45474	-0.120984	0.268522	-0.510491	0.567939	Gm38452	-0.120984
0.454923	5.07687e-05	0.00227508	-0.00217355	0.56813	Tigd5	5.07687e-05
0.455087	0.320201	0.819354	-0.178952	0.568296	Cxcl13	0.320201
0.455147	-2.53767e-09	2.13728e-06	-2.14236e-06	0.568333	Shisa7	-2.53767e-09
0.455254	-0.236197	0.261831	-0.734226	0.568429	Armc12	-0.236197
0.455391	-0.371792	0.294158	-1.03774	0.568563	Shank1	-0.371792
0.455428	-0.385544	0.263247	-1.03433	0.568571	Slc5a6	-0.385544
0.455547	-0.332086	0.184372	-0.848544	0.568605	Atp9b	-0.332086
0.455492	-0.568687	0.296134	-1.43351	0.568605	Fzd2	-0.568687
0.455545	0.11924	0.925671	-0.687192	0.568605	Gm35017	0.11924
0.455779	0.268711	0.683832	-0.146409	0.568857	Zbtb25	0.268711
0.456109	-0.434398	0.240188	-1.10898	0.56923	Dtnb	-0.434398
0.456205	-0.306401	0.295769	-0.908571	0.569312	Gm21956	-0.306401
0.456285	-0.260684	0.1496	-0.670969	0.569374	Timeless	-0.260684
0.45649	-0.178178	0.343119	-0.699475	0.569593	Pate9	-0.178178
0.456878	0.338569	1.62888	-0.951746	0.570038	Gm51666	0.338569
0.456985	-0.19057	0.520494	-0.901634	0.570134	Gm12678	-0.19057
0.457085	-0.195073	0.1092	-0.499346	0.570221	Ophn1	-0.195073
0.4574	-0.381187	0.339111	-1.10148	0.570575	Rbak	-0.381187
0.457618	0.00558649	0.13775	-0.126577	0.570809	Tuba3b	0.00558649
0.457694	-0.415588	0.27966	-1.11084	0.570852	Cpne8	-0.415588
0.457714	-0.00491617	0.168692	-0.178524	0.570852	Nr2c2	-0.00491617
0.457759	-0.43858	0.25912	-1.13628	0.570871	Nfkbie	-0.43858
0.45786	-0.326821	0.181984	-0.835626	0.570959	Zbed5	-0.326821
0.457928	-0.287269	0.158928	-0.733465	0.571005	Gm38455	-0.287269
0.458421	0.288318	0.736558	-0.159922	0.571582	Fkbp14	0.288318
0.458677	0.00801982	0.226103	-0.210063	0.571825	D930019O06Rik	0.00801982
0.458652	0.35336	0.90648	-0.19976	0.571825	Tram1l1	0.35336
0.458789	-0.398066	0.221256	-1.01739	0.571926	Ubiad1	-0.398066
0.459438	-0.215815	0.629672	-1.0613	0.572697	Gm54068	-0.215815
0.459723	-0.206979	0.355385	-0.769343	0.573014	Dancr	-0.206979
0.459767	0.153979	0.410406	-0.102448	0.573031	Klhl8	0.153979
0.460011	0.226627	0.576243	-0.122989	0.573296	Gm50589	0.226627
0.460231	-0.0122673	0.277597	-0.302131	0.573533	Vps28	-0.0122673
0.460269	-0.241646	0.166365	-0.649657	0.573542	Slc17a8	-0.241646
0.460425	0.279989	0.716499	-0.156521	0.573698	Usp4	0.279989
0.460462	-0.377165	0.211169	-0.965499	0.573706	Pwp2	-0.377165
0.460538	-0.291434	0.166069	-0.748938	0.573762	Hmox2	-0.291434
0.460666	0.269367	0.762784	-0.22405	0.573883	Lgals8	0.269367
0.460965	0.282189	0.721911	-0.157533	0.574218	Gm53682	0.282189
0.461117	0.357907	1.02065	-0.304837	0.574236	Mkrn2os	0.357907
0.461096	0.223677	0.582008	-0.134653	0.574236	Ttll4	0.223677
0.461054	0.340741	0.870173	-0.188691	0.574236	Ube2j2	0.340741
0.461133	-0.00303774	0.0902994	-0.0963749	0.574236	Wdpcp	-0.00303774
0.461015	-0.248478	0.139886	-0.636842	0.574236	Yme1l1	-0.248478
0.461198	0.250542	0.641275	-0.140191	0.574279	Gm38456	0.250542
0.461422	-0.1877	0.109042	-0.484442	0.574519	Man1c1	-0.1877
0.461519	0.13327	0.679234	-0.412694	0.574602	Dnajc5g	0.13327
0.461687	-3.85523e-05	0.00061173	-0.000688835	0.574773	Zc3hav1l	-3.85523e-05
0.461735	-0.217738	0.226482	-0.661958	0.574794	Gm38474	-0.217738
0.461865	-0.334997	0.189415	-0.85941	0.574918	Rpp21	-0.334997
0.461922	-0.664145	0.384249	-1.71254	0.57495	Akr1cl	-0.664145
0.46221	-0.135679	0.168103	-0.439462	0.575271	1700094J05Rik	-0.135679
0.462264	-0.367519	0.227075	-0.962113	0.5753	Gm26847	-0.367519
0.462383	-0.236224	0.136432	-0.608879	0.57541	2310022A10Rik	-0.236224
0.462546	0.384818	0.984867	-0.215231	0.575574	Atp6ap1	0.384818
0.462636	-0.0201137	0.498096	-0.538323	0.575613	Gm41004	-0.0201137
0.462639	-0.0877635	0.254588	-0.430115	0.575613	Gm53979	-0.0877635
0.462752	-0.41024	0.275535	-1.09602	0.575715	Zfp119b	-0.41024
0.463031	0.118854	0.48425	-0.246542	0.576024	4930469K13Rik	0.118854
0.463217	-0.190252	0.108353	-0.488857	0.576217	Bola3	-0.190252
0.463377	-0.00108819	0.0818983	-0.0840747	0.576339	Ackr3	-0.00108819
0.463367	-0.425617	0.225084	-1.07632	0.576339	Cxcl15	-0.425617
0.463437	-0.22926	0.228342	-0.686862	0.576375	Gm50587	-0.22926
0.463615	-0.0622517	0.642863	-0.767367	0.576558	E2f7	-0.0622517
0.463853	-0.272611	0.155864	-0.701086	0.576816	Egfl6	-0.272611
0.463888	0.261826	0.748731	-0.22508	0.576822	Gm5	0.261826
0.464019	-0.273702	0.158118	-0.705523	0.576846	Axin1	-0.273702
0.464031	-0.312825	0.17853	-0.804179	0.576846	Fkbp15	-0.312825
0.463974	-0.282966	0.161056	-0.726988	0.576846	Glul	-0.282966
0.464025	-0.450451	0.399011	-1.29991	0.576846	Gm34739	-0.450451
0.464095	0.217608	0.753848	-0.318633	0.576888	Fmo3	0.217608
0.464454	-0.223192	0.37295	-0.819335	0.577295	Anxa4	-0.223192
0.464517	-0.36314	0.236971	-0.963252	0.577297	Aars2	-0.36314
0.464516	0.278389	1.29086	-0.734081	0.577297	Ccr6	0.278389
0.4646	-0.266533	0.216728	-0.749794	0.577323	Dnhd1	-0.266533
0.46459	0.248332	0.729159	-0.232494	0.577323	Gm2381	0.248332
0.465035	-0.00980993	0.206569	-0.226189	0.577751	Haus7	-0.00980993
0.465037	-0.229173	0.131252	-0.589599	0.577751	Polr1d	-0.229173
0.464988	-0.323345	0.18413	-0.83082	0.577751	Ptar1	-0.323345
0.4651	-0.399685	0.227856	-1.02723	0.577791	Zhx1	-0.399685
0.465335	-0.383375	0.220952	-0.987703	0.578044	Gnb5	-0.383375
0.465412	0.204937	0.531249	-0.121375	0.578102	Jam3	0.204937
0.465473	1.50342e-06	2.40968e-05	-2.109e-05	0.578139	Sfrp4	1.50342e-06
0.465558	-0.136783	1.01805	-1.29162	0.578168	Habp2	-0.136783
0.465537	-0.0013876	0.120169	-0.122944	0.578168	Snx15	-0.0013876
0.46576	-0.397951	0.223262	-1.01917	0.57838	Pou2f3	-0.397951
0.465818	#NUM!	#NUM!	#NUM!	0.578414	Tmem221	#NUM!
0.465855	0.372226	1.06661	-0.322159	0.578421	Coa3	0.372226
0.466056	-0.147498	0.0971725	-0.392169	0.578632	Taf1a	-0.147498
0.466268	-0.17174	0.109423	-0.452903	0.578774	Atxn2l	-0.17174
0.466238	0.221463	0.576035	-0.133109	0.578774	Caln1	0.221463
0.466268	-0.194083	0.112393	-0.50056	0.578774	Parg	-0.194083
0.466294	-0.212823	0.122685	-0.54833	0.578774	Rab33b	-0.212823
0.466367	-0.00758856	0.0876528	-0.10283	0.578827	Cd53	-0.00758856
0.466563	0.157753	0.417886	-0.102381	0.579031	Cnot9	0.157753
0.467054	0.279704	1.02828	-0.468877	0.579602	Gm32592	0.279704
0.467105	0.000687446	0.0567832	-0.0554083	0.579626	Mpp7	0.000687446
0.467162	0.14115	0.386029	-0.103728	0.579659	Ipo8	0.14115
0.467224	-0.241989	0.147887	-0.631866	0.579697	Gm54203	-0.241989
0.467255	0.230011	0.636751	-0.176729	0.579698	Gm51536	0.230011
0.467498	-0.31855	0.367682	-1.00478	0.57996	Gm34931	-0.31855
0.467535	-0.104852	0.240805	-0.450508	0.579967	Gm41823	-0.104852
0.46761	-0.167344	0.790471	-1.12516	0.580023	Gm53774	-0.167344
0.46768	-0.152046	0.704672	-1.00876	0.580071	2310008N11Rik	-0.152046
0.467798	-0.0918716	1.35612	-1.53986	0.580179	Spaar	-0.0918716
0.468109	-0.148115	1.14096	-1.43719	0.580526	Avil	-0.148115
0.468191	0.109131	0.540695	-0.322433	0.58055	Gm46210	0.109131
0.468179	-0.121128	0.356654	-0.598909	0.58055	Tfap2d	-0.121128
0.46825	-0.332373	0.191778	-0.856524	0.580556	Gm53391	-0.332373
0.468257	-0.19064	0.270639	-0.651918	0.580556	Zfp971	-0.19064
0.468385	-0.245715	0.142359	-0.633789	0.580675	Snd1	-0.245715
0.468482	-0.411879	0.522841	-1.3466	0.580757	Rsl1	-0.411879
0.468551	-2.88498e-06	7.53296e-05	-8.10996e-05	0.580767	A330069E16Rik	-2.88498e-06
0.468552	-0.149361	0.106219	-0.40494	0.580767	Slain1	-0.149361
0.468713	-0.503122	0.260008	-1.26625	0.580928	Tnfrsf13b	-0.503122
0.469005	-0.226933	0.134127	-0.587993	0.581252	Hmgcr	-0.226933
0.469191	-0.207119	0.304331	-0.718568	0.581443	Cmss1	-0.207119
0.469242	-0.374214	0.381553	-1.12998	0.581469	Slc5a2	-0.374214
0.469283	-0.65987	0.362398	-1.68214	0.581481	Tspan6	-0.65987
0.469424	0.38014	0.978767	-0.218487	0.581558	Hmga2-ps1	0.38014
0.469386	-0.186121	0.116869	-0.489111	0.581558	Klhl9	-0.186121
0.469439	0.000485612	0.0300823	-0.0291111	0.581558	Tmem217	0.000485612
0.469584	0.404225	1.03773	-0.229283	0.58166	Gm41362	0.404225
0.469567	-0.12962	0.470391	-0.729632	0.58166	Grb7	-0.12962
0.469677	1.79699e-05	0.000266937	-0.000230998	0.581737	Lrrc39	1.79699e-05
0.469875	0.20395	1.11351	-0.705607	0.581925	Slc10a6	0.20395
0.469891	-0.167946	0.107562	-0.443454	0.581925	Stau1	-0.167946
0.469963	0.561323	1.44633	-0.323681	0.581976	Pdlim2	0.561323
0.470004	-0.290233	0.168452	-0.748917	0.581989	Fam47e	-0.290233
0.470239	0.268055	0.690306	-0.154196	0.582125	Dmac1	0.268055
0.470202	0.282233	0.727081	-0.162614	0.582125	H4c3	0.282233
0.470198	-0.127345	0.424435	-0.679125	0.582125	Pax3	-0.127345
0.470227	-0.355487	0.316466	-1.02744	0.582125	Pdgfb	-0.355487
0.470745	-0.599816	0.321104	-1.52074	0.582713	Folh1	-0.599816
0.470872	-0.362209	0.21128	-0.935697	0.582832	Tbc1d30	-0.362209
0.471043	-0.32532	1.38521	-2.03585	0.582869	Akr1c14	-0.32532
0.471029	-0.0015275	0.106652	-0.109707	0.582869	Ap4b1	-0.0015275
0.470982	-7.055e-06	0.00011421	-0.00012832	0.582869	Dpyd	-7.055e-06
0.470983	-0.266187	0.394372	-0.926747	0.582869	Gm36459	-0.266187
0.471058	-0.317978	0.186059	-0.822014	0.582869	Slc2a10	-0.317978
0.471133	0.338279	0.872798	-0.196241	0.582923	Mrpl22	0.338279
0.471171	0.303973	0.787439	-0.179493	0.582932	Eogt	0.303973
0.471541	0.260294	0.88594	-0.365352	0.583351	Zfp949	0.260294
0.471612	0.000977995	0.030713	-0.028757	0.5834	Cngb1	0.000977995
0.471681	0.241419	3.26813	-2.7853	0.583447	Vipr2	0.241419
0.471751	-0.164121	0.0978838	-0.426125	0.583495	Gm51405	-0.164121
0.471927	0.283559	0.759633	-0.192515	0.583674	Ggact	0.283559
0.471966	0.487513	1.35961	-0.384585	0.583683	Zfp300	0.487513
0.472002	-0.402121	0.236408	-1.04065	0.583689	Pkd2	-0.402121
0.472138	#NUM!	#NUM!	#NUM!	0.58378	Gm29901	#NUM!
0.472114	-0.261842	0.154027	-0.677711	0.58378	Kat5	-0.261842
0.472253	-0.18891	0.425255	-0.803074	0.583883	Tesl1	-0.18891
0.472355	0.222036	0.666571	-0.2225	0.583972	Gm6958	0.222036
0.472525	-0.298099	0.175545	-0.771743	0.584143	Lamp2	-0.298099
0.472625	-0.476993	0.32203	-1.27602	0.584228	Ceacam1	-0.476993
0.472792	-0.153185	0.268834	-0.575204	0.584376	Nrg2	-0.153185
0.472807	0.118465	0.916416	-0.679487	0.584376	Tfpi	0.118465
0.472859	-0.00789162	0.154931	-0.170714	0.584402	Dnttip1	-0.00789162
0.473037	0.186634	0.658229	-0.284962	0.584582	Gm30327	0.186634
0.473233	0.384732	0.993452	-0.223988	0.584786	Fbxw2	0.384732
0.473408	-0.426629	0.688627	-1.54189	0.584964	Trpc6	-0.426629
0.473443	-0.148013	0.657322	-0.953349	0.584968	Inpp5j	-0.148013
0.473768	-0.143285	0.0930961	-0.379667	0.585332	Setx	-0.143285
0.4741	-0.333324	0.193619	-0.860267	0.585703	Pde7b	-0.333324
0.474272	0.556786	1.42696	-0.313386	0.585809	2900005J15Rik	0.556786
0.47428	-0.17611	0.406148	-0.758367	0.585809	C1qtnf1	-0.17611
0.474244	-0.447706	0.337235	-1.23265	0.585809	Tctn3	-0.447706
0.474312	-0.262038	0.163538	-0.687613	0.58581	Impg2	-0.262038
0.474445	0.316214	0.818656	-0.186228	0.585936	Psmd14	0.316214
0.474506	-0.00115798	0.0735148	-0.0758307	0.585972	Gm54231	-0.00115798
0.474621	0.170943	0.45721	-0.115325	0.586076	Fbxo11	0.170943
0.474742	0.189936	0.500066	-0.120193	0.586185	Zc3h8	0.189936
0.47488	0.255705	0.661283	-0.149874	0.586279	Entr1	0.255705
0.474874	-0.282198	0.399125	-0.96352	0.586279	Fam3d	-0.282198
0.47521	0.278047	0.806412	-0.250319	0.586648	Fahd2a	0.278047
0.475339	-0.155654	0.237214	-0.548523	0.586768	H3f3c	-0.155654
0.475427	0.311467	0.805977	-0.183044	0.5868	Cd200	0.311467
0.47541	0.161886	0.424542	-0.100769	0.5868	Ythdc2	0.161886
0.475485	-0.146466	0.0966574	-0.38959	0.586833	Elovl5	-0.146466
0.475591	-0.158043	0.682815	-0.998901	0.586925	Gm52666	-0.158043
0.475719	-0.704477	0.410868	-1.81982	0.587043	Etfdh	-0.704477
0.476108	-0.291508	0.329654	-0.912671	0.587446	Jhy	-0.291508
0.47608	0.366964	0.949726	-0.215798	0.587446	Mrps17	0.366964
0.476807	0.136626	0.361964	-0.0887111	0.58827	Knl1	0.136626
0.476932	-0.208932	0.189652	-0.607516	0.588385	Ppp4r4	-0.208932
0.477291	0.214357	0.556053	-0.127338	0.588781	Arfgap3	0.214357
0.477316	-0.142915	0.298384	-0.584215	0.588781	Gm30409	-0.142915
0.477465	-0.333169	0.213194	-0.879531	0.588926	Pigl	-0.333169
0.477754	0.357986	0.93238	-0.216407	0.589244	Ripply3	0.357986
0.477874	0.0743344	0.635619	-0.48695	0.589353	Gm33206	0.0743344
0.478004	-0.346194	0.31476	-1.00715	0.589474	Gm38604	-0.346194
0.478087	#NUM!	#NUM!	#NUM!	0.589538	Tmem191	#NUM!
0.478157	-0.264367	0.159818	-0.688552	0.589585	Gtf2h5	-0.264367
0.478394	-0.314301	0.189695	-0.818297	0.589839	Zswim5	-0.314301
0.478501	-0.54428	4.18566	-5.27422	0.589931	Depdc1a	-0.54428
0.478913	-0.259744	0.218042	-0.73753	0.590401	Gm15506	-0.259744
0.479038	-0.478968	0.350695	-1.30863	0.590516	Cntnap4	-0.478968
0.479076	0.121928	0.731368	-0.487512	0.590524	Slc44a4	0.121928
0.479124	-0.542744	0.455159	-1.54065	0.590544	Aspg	-0.542744
0.479302	-0.257463	0.538134	-1.05306	0.590724	Ankar	-0.257463
0.47946	-0.122536	0.0894555	-0.334527	0.59088	Sypl	-0.122536
0.479601	-0.372167	0.476039	-1.22037	0.590898	Arfrp1	-0.372167
0.479585	0.329583	0.855876	-0.196711	0.590898	Cpsf3	0.329583
0.479582	-0.138525	0.216874	-0.493925	0.590898	Gm45095	-0.138525
0.479535	-0.133571	0.0866898	-0.353831	0.590898	Pik3r1	-0.133571
0.479644	-0.282487	0.170695	-0.73567	0.590912	Abat	-0.282487
0.479878	0.260732	0.742012	-0.220547	0.591161	4930579H20Rik	0.260732
0.480005	-4.33133e-12	4.62232e-10	-4.70894e-10	0.591279	Gm26534	-4.33133e-12
0.480136	-0.493419	0.269319	-1.25616	0.591363	Gm29724	-0.493419
0.480117	-0.202132	0.12365	-0.527914	0.591363	Socs5	-0.202132
0.48054	-0.461459	0.291508	-1.21442	0.591792	Mapt	-0.461459
0.480548	0.16995	0.448978	-0.109078	0.591792	Nipsnap1	0.16995
0.480932	-0.302712	0.183462	-0.788887	0.592226	Nfib	-0.302712
0.481029	-0.464872	1.57512	-2.50487	0.592267	Rnf222	-0.464872
0.481005	-0.14632	0.115003	-0.407643	0.592267	Siah2	-0.14632
0.481144	-0.183484	0.745471	-1.11244	0.59231	Gm31590	-0.183484
0.481125	-0.161397	0.467042	-0.789835	0.59231	Gm4013	-0.161397
0.481159	-0.2244	0.136567	-0.585367	0.59231	Gm53746	-0.2244
0.481268	2.14831e-09	1.32957e-07	-1.2866e-07	0.592366	Cmtm2b	2.14831e-09
0.481251	-0.254258	0.151188	-0.659704	0.592366	Gm30940	-0.254258
0.481826	0.403792	1.0502	-0.242613	0.593014	Nsl1	0.403792
0.482041	0.183491	0.485073	-0.118091	0.59324	Npat	0.183491
0.482203	0.000568366	0.0259227	-0.024786	0.5934	Morf4l1-ps1	0.000568366
0.482376	-0.430174	0.263022	-1.12337	0.593574	Bbln	-0.430174
0.482461	0.490186	1.56507	-0.584703	0.593639	Fcamr	0.490186
0.48281	-0.241927	0.386574	-0.870428	0.593983	Ptpn6	-0.241927
0.482835	-0.324741	0.200996	-0.850478	0.593983	Tat	-0.324741
0.482826	0.313924	0.921949	-0.294101	0.593983	Tyw3	0.313924
0.482901	0.50129	1.30722	-0.304639	0.594024	Cystm1	0.50129
0.482951	0.325383	0.848215	-0.197449	0.594047	Tuba4a	0.325383
0.483488	-0.0387027	1.07213	-1.14954	0.594669	Dusp9	-0.0387027
0.483558	-0.408879	0.245198	-1.06296	0.594676	Kcnc2	-0.408879
0.483555	-0.37937	0.232964	-0.991705	0.594676	Sf3b3	-0.37937
0.483698	-0.30558	0.191498	-0.802658	0.594809	Rpn2	-0.30558
0.483754	-0.365338	0.224448	-0.955124	0.594838	Vac14	-0.365338
0.48382	0.287167	1.03307	-0.458734	0.594881	Gm26974	0.287167
0.483893	-0.250043	0.190824	-0.69091	0.594931	Gm11963	-0.250043
0.484041	-0.154455	1.01456	-1.32347	0.595074	Gm33454	-0.154455
0.484709	-0.317845	0.195424	-0.831115	0.595857	Tsga10ip	-0.317845
0.484758	-0.475841	0.300271	-1.25195	0.595877	Akr1b8	-0.475841
0.485233	-0.226663	0.221222	-0.674548	0.596422	Scml4	-0.226663
0.485289	-0.397662	0.326323	-1.12165	0.596452	Gm39538	-0.397662
0.485435	-0.238644	0.678974	-1.15626	0.596592	Gm11691	-0.238644
0.486049	-0.260262	0.328308	-0.848832	0.597268	Gm12589	-0.260262
0.486038	-0.431049	0.449186	-1.31128	0.597268	Zfp974	-0.431049
0.486288	0.184058	0.796737	-0.428621	0.597523	Gm34032	0.184058
0.486388	-0.0203395	0.328587	-0.369266	0.597606	Gpld1	-0.0203395
0.486491	-0.229237	0.544603	-1.00308	0.597694	Septin10	-0.229237
0.48664	-0.162676	0.487747	-0.8131	0.597838	Galnt4	-0.162676
0.486694	-0.00170865	0.0487338	-0.0521511	0.597865	Hrh2	-0.00170865
0.486738	-0.67465	0.638851	-1.98815	0.597879	Mfsd2b	-0.67465
0.486797	-0.346332	0.216271	-0.908934	0.597912	Endod1	-0.346332
0.487012	-0.197206	0.124825	-0.519237	0.598138	Kcnmb3	-0.197206
0.487108	-0.132751	0.313922	-0.579424	0.598216	Gm16222	-0.132751
0.487273	0.619928	1.61197	-0.372112	0.59838	Asic1	0.619928
0.487392	-0.177966	0.114677	-0.470609	0.598486	Arl14ep	-0.177966
0.48748	-0.420814	0.253668	-1.0953	0.598555	Usp25	-0.420814
0.487512	-0.400953	0.237129	-1.03903	0.598555	Srgap3	-0.400953
0.487833	0.000561838	0.025476	-0.0243523	0.598909	Fndc10	0.000561838
0.488255	-0.104353	0.504656	-0.713363	0.599388	Trpv3	-0.104353
0.488294	0.116534	0.910549	-0.67748	0.599397	Gpr20	0.116534
0.48851	0.0299595	0.424463	-0.364544	0.599602	Gm34282	0.0299595
0.488549	-0.119889	0.363559	-0.603337	0.599602	Gm6793	-0.119889
0.488557	7.99177e-06	0.000166317	-0.000150334	0.599602	Phlpp1	7.99177e-06
0.488629	0.112938	0.649171	-0.423294	0.59965	Gm33207	0.112938
0.488821	-0.335366	0.343399	-1.01413	0.599747	1810064F22Rik	-0.335366
0.488743	#NUM!	#NUM!	#NUM!	0.599747	Batf	#NUM!
0.488772	0.118391	0.330649	-0.093868	0.599747	Edrf1	0.118391
0.488908	4.45097e-06	9.18641e-05	-8.29621e-05	0.599747	Mm2pr	4.45097e-06
0.488887	0.206028	0.540202	-0.128147	0.599747	Pld2	0.206028
0.488911	-0.391787	0.299486	-1.08306	0.599747	Plscr4	-0.391787
0.488932	0.829328	4.2594	-2.60074	0.599747	Zfp967	0.829328
0.489119	-0.20563	0.129882	-0.541141	0.599937	Dhx40	-0.20563
0.489187	-0.30915	0.299641	-0.917942	0.599981	Mtx2	-0.30915
0.489806	0.121364	0.335381	-0.0926532	0.600701	Efcab14	0.121364
0.489962	-0.0871959	0.439365	-0.613757	0.600852	A930017M01Rik	-0.0871959
0.490052	0.281131	0.735268	-0.173007	0.600924	Or9a4	0.281131
0.490254	1.51713e-05	0.000496198	-0.000465856	0.601132	Cldn16	1.51713e-05
0.490319	0.22927	0.604596	-0.146056	0.601133	Ankrd42	0.22927
0.490295	0.240589	0.633868	-0.152691	0.601133	Dab1	0.240589
0.490553	0.190347	0.502201	-0.121506	0.60138	Supt20	0.190347
0.490591	-0.090294	0.324834	-0.505422	0.601387	Samd15	-0.090294
0.490715	0.225067	0.593002	-0.142869	0.6015	Lingo2	0.225067
0.490951	-0.362229	0.227902	-0.95236	0.60171	C1galt1	-0.362229
0.490947	0.126402	0.660855	-0.40805	0.60171	P2ry1	0.126402
0.491045	-0.692408	0.444695	-1.82951	0.601786	Krt79	-0.692408
0.491189	-0.0962625	0.625802	-0.818327	0.601924	Ddo	-0.0962625
0.491239	-0.304039	0.192344	-0.800421	0.601945	Tmed7	-0.304039
0.491543	-0.212946	0.141556	-0.567448	0.602278	Hsf5	-0.212946
0.491692	-0.474071	0.27763	-1.22577	0.602421	Ankrd9	-0.474071
0.491729	-0.298353	0.189437	-0.786142	0.602427	Dppa5a	-0.298353
0.491925	-0.442632	0.299714	-1.18498	0.602588	Plekhh1	-0.442632
0.491922	0.26754	0.853537	-0.318456	0.602588	Spef2	0.26754
0.492732	-5.25512e-06	0.000135884	-0.000146394	0.603537	LOC118568082	-5.25512e-06
0.492797	-0.0678442	0.47336	-0.609048	0.603577	4930453L07Rik	-0.0678442
0.492914	0.296571	0.780774	-0.187632	0.603681	Cby1	0.296571
0.493263	-0.262103	0.165401	-0.689608	0.604069	Gm46979	-0.262103
0.493332	0.229843	0.605988	-0.146302	0.604114	Nicn1	0.229843
0.493716	-0.0847297	0.45883	-0.628289	0.604544	Upk3b	-0.0847297
0.493868	-0.172094	0.232903	-0.577091	0.60469	Zfp367	-0.172094
0.49402	-0.299377	0.481824	-1.08058	0.604758	Moxd1	-0.299377
0.493963	-0.20758	0.334475	-0.749636	0.604758	Pnpla1	-0.20758
0.493995	-0.200245	0.834992	-1.23548	0.604758	Slc1a4	-0.200245
0.494136	-5.49687e-14	5.71505e-10	-5.71615e-10	0.604804	Cyp4b1	-5.49687e-14
0.49414	-0.279349	0.178352	-0.737049	0.604804	Dync2h1	-0.279349
0.494154	-0.177594	0.11816	-0.473347	0.604804	Ypel3	-0.177594
0.494293	0.339561	0.897628	-0.218507	0.604934	Gm10745	0.339561
0.494483	0.167589	0.44781	-0.112631	0.605127	Abhd6	0.167589
0.494529	-0.306533	0.196618	-0.809684	0.605144	Xrcc6	-0.306533
0.494715	-0.460594	0.317274	-1.23846	0.605332	Gm54035	-0.460594
0.49479	-0.157471	0.32446	-0.639403	0.605384	Tead2	-0.157471
0.494989	-0.14952	0.266124	-0.565163	0.605485	D130043K22Rik	-0.14952
0.494947	0.310608	0.848447	-0.227231	0.605485	Gad2	0.310608
0.495035	0.185331	1.11936	-0.748703	0.605485	Or5e1	0.185331
0.494908	-0.155603	0.106436	-0.417642	0.605485	Rab21	-0.155603
0.495027	-0.348156	0.276532	-0.972844	0.605485	Ttc9	-0.348156
0.495165	-0.148612	0.104853	-0.402077	0.605605	Mfn1	-0.148612
0.495273	-0.385181	1.61294	-2.3833	0.605658	Gm36914	-0.385181
0.495248	-0.360151	0.231703	-0.952004	0.605658	Sec14l1	-0.360151
0.495338	0.147158	0.412138	-0.117822	0.605698	Smc4	0.147158
0.495772	-0.174047	0.550747	-0.898841	0.606189	Hikeshi	-0.174047
0.495935	-0.245176	0.382068	-0.872419	0.606348	LOC115489019	-0.245176
0.496335	-0.0132272	3.37211	-3.39857	0.606798	9530027J09Rik	-0.0132272
0.496411	-0.144495	0.499055	-0.788045	0.60685	Gm31616	-0.144495
0.496449	-7.13267e-07	0.000102706	-0.000104132	0.606858	Mmel1	-7.13267e-07
0.496531	-0.102253	0.35031	-0.554817	0.60689	LOC108168673	-0.102253
0.49654	-0.00230966	0.0592397	-0.0638591	0.60689	Lifr	-0.00230966
0.496634	-0.675594	0.949265	-2.30045	0.606965	Gm31522	-0.675594
0.496809	-0.838612	0.705942	-2.38317	0.607139	Abca6	-0.838612
0.49718	-0.396546	0.257215	-1.05031	0.607552	Acot13	-0.396546
0.497307	-0.149969	0.425215	-0.725152	0.607589	6030407O03Rik	-0.149969
0.497302	0.667609	3.22001	-1.8848	0.607589	BC025920	0.667609
0.497268	-0.000140609	0.00450875	-0.00478997	0.607589	Nos3	-0.000140609
0.497459	-0.310624	0.521534	-1.14278	0.607695	Gm46660	-0.310624
0.497438	0.330089	1.23635	-0.576168	0.607695	Trpc5os	0.330089
0.497549	-0.12433	0.355801	-0.60446	0.607765	Ifi208	-0.12433
0.497661	0.00715177	0.102949	-0.0886451	0.607862	Stx19	0.00715177
0.497787	-0.110785	1.23677	-1.45834	0.607977	Rasgrp3	-0.110785
0.497871	-0.335351	0.341846	-1.01255	0.60804	Fbn1	-0.335351
0.498038	-0.301734	0.193119	-0.796587	0.608204	6030443J06Rik	-0.301734
0.498111	#NUM!	#NUM!	#NUM!	0.608213	Gm36402	#NUM!
0.498107	0.503177	1.31499	-0.30863	0.608213	Tdpoz7	0.503177
0.498154	-0.387054	0.234223	-1.00833	0.608226	Gm38972	-0.387054
0.498377	-0.242806	0.793099	-1.27871	0.608459	Gm272	-0.242806
0.498419	-0.340841	0.287621	-0.969304	0.60847	Gjc1	-0.340841
0.498711	0.308611	0.824346	-0.207123	0.608787	Fbln5	0.308611
0.498921	0.131351	0.36156	-0.0988579	0.609004	Mcur1	0.131351
0.499222	0.320051	0.846404	-0.206301	0.609331	Zfp558	0.320051
0.499678	0.214866	0.576537	-0.146804	0.609829	Samd7	0.214866
0.499695	-0.214834	0.141172	-0.57084	0.609829	Zfp84	-0.214834
0.499852	0.450396	1.94103	-1.04024	0.609941	4930470G03Rik	0.450396
0.499834	0.209126	1.05425	-0.636001	0.609941	9330151L19Rik	0.209126
0.49996	-0.00175328	0.0788113	-0.0823179	0.610033	Nrarp	-0.00175328
0.500002	0.339109	0.897056	-0.218837	0.610044	Trp53i13	0.339109
0.500209	-0.308136	0.200734	-0.817006	0.610257	Eif4ebp2	-0.308136
0.500358	0.267404	1.19403	-0.659225	0.610399	Gm34402	0.267404
0.500699	-0.104505	0.286425	-0.495435	0.610775	Nanog	-0.104505
0.500924	-0.397184	0.258996	-1.05337	0.611009	Rusc2	-0.397184
0.501257	-0.331394	0.257981	-0.920769	0.611336	Gm36013	-0.331394
0.501238	-0.13301	0.102831	-0.368852	0.611336	Kcmf1	-0.13301
0.501535	0.306209	0.81297	-0.200552	0.611635	Tgfb3	0.306209
0.501755	-0.299058	0.19639	-0.794507	0.611864	Acot4	-0.299058
0.501853	-0.185349	0.628105	-0.998802	0.611943	Chac1	-0.185349
0.502082	0.100499	0.285603	-0.084605	0.612182	Eif5	0.100499
0.502132	-0.319129	0.209356	-0.847613	0.612203	Gorab	-0.319129
0.502704	0.358371	0.950396	-0.233653	0.612741	Glb1	0.358371
0.502701	0.000461267	0.0085656	-0.00764307	0.612741	Gm10772	0.000461267
0.502657	-0.419897	0.586667	-1.42646	0.612741	Gsto2	-0.419897
0.502616	0.327194	0.946203	-0.291815	0.612741	Tvp23a	0.327194
0.502893	-0.232681	0.15248	-0.617841	0.612931	Gm34076	-0.232681
0.503358	-0.258608	0.172204	-0.689419	0.613459	Cog7	-0.258608
0.503506	-0.300796	0.199812	-0.801404	0.613599	Psrc1	-0.300796
0.5036	-0.416955	1.01618	-1.85009	0.613673	Hcst	-0.416955
0.503659	0.238609	0.909352	-0.432133	0.613705	Zik1	0.238609
0.503783	-0.158164	0.553311	-0.86964	0.613817	Gm36446	-0.158164
0.503879	-0.342763	0.368023	-1.05355	0.613893	Gm15663	-0.342763
0.504135	-0.541173	0.363088	-1.44543	0.614125	Gm3325	-0.541173
0.50411	-0.225844	0.296402	-0.748091	0.614125	Slc25a27	-0.225844
0.5044	-0.174832	0.127158	-0.476822	0.614408	Wdr26	-0.174832
0.504453	0.152242	0.413082	-0.108599	0.614432	Snx6	0.152242
0.504776	-0.485464	0.478947	-1.44987	0.614786	Zdhhc1	-0.485464
0.50483	0.000105976	0.00251739	-0.00230543	0.614812	Gm31999	0.000105976
0.505077	-0.000441988	0.00859537	-0.00947935	0.615072	Gm17029	-0.000441988
0.505247	-0.288551	0.192837	-0.769939	0.615239	Txn1	-0.288551
0.505825	-0.114916	0.649933	-0.879765	0.615903	Gm31565	-0.114916
0.506012	-0.291837	0.188977	-0.772651	0.616011	Gm46805	-0.291837
0.505989	0.00466438	0.44236	-0.433031	0.616011	LOC118567560	0.00466438
0.505953	0.214163	0.739388	-0.311062	0.616011	Stk33	0.214163
0.506091	-0.454544	0.409069	-1.31816	0.616067	Grb14	-0.454544
0.506137	-0.407371	0.277856	-1.0926	0.616082	Tpi1	-0.407371
0.506222	-0.0608589	1.38419	-1.50591	0.616145	1600002D24Rik	-0.0608589
0.506391	0.135773	0.566307	-0.294762	0.616311	Gm41396	0.135773
0.506449	-0.342512	0.231309	-0.916333	0.616342	Wdr45b	-0.342512
0.506587	0.160706	0.443744	-0.122333	0.616469	Ubl5	0.160706
0.506842	-0.247613	0.166925	-0.66215	0.616739	Gm11884	-0.247613
0.506914	-0.00665983	0.30694	-0.320259	0.616788	Kif19a	-0.00665983
0.506995	-0.22922	0.531673	-0.990114	0.616845	Casp6	-0.22922
0.507367	-0.106287	0.817843	-1.03042	0.617258	Gm36252	-0.106287
0.507647	0.138702	0.596582	-0.319178	0.617559	AB124611	0.138702
0.507786	0.133158	1.6824	-1.41609	0.617647	Cyp2b13	0.133158
0.507756	0.259867	0.695776	-0.176043	0.617647	Gm16497	0.259867
0.507867	-0.0772279	1.05476	-1.20922	0.617705	Prok2	-0.0772279
0.508118	-0.094068	0.590764	-0.7789	0.61793	Gm20275	-0.094068
0.508092	-0.457867	0.316463	-1.2322	0.61793	S100a4	-0.457867
0.508454	0.235305	0.93662	-0.466011	0.618299	Nbdy	0.235305
0.508559	-0.109429	0.52675	-0.745608	0.618346	Gm46266	-0.109429
0.508534	-0.36745	0.380472	-1.11537	0.618346	Gm53849	-0.36745
0.508713	-0.196481	0.315401	-0.708362	0.618493	Gm30110	-0.196481
0.508893	-0.188818	0.219791	-0.597426	0.618594	Gm32790	-0.188818
0.508895	-0.287733	0.398475	-0.97394	0.618594	Gm52303	-0.287733
0.508887	-0.210948	0.256349	-0.678245	0.618594	Slc22a13	-0.210948
0.509008	0.237338	0.638185	-0.16351	0.61869	Qrfprl	0.237338
0.509083	-0.400757	0.455551	-1.25706	0.618741	Gmppa	-0.400757
0.509282	0.31955	0.853527	-0.214428	0.618943	Krit1	0.31955
0.509685	-0.270769	0.183912	-0.72545	0.619393	Snai1	-0.270769
0.509816	0.329899	0.882323	-0.222526	0.619472	Npas2	0.329899
0.509798	-0.0878243	0.425801	-0.601449	0.619472	Zfp977	-0.0878243
