## Supplementary Tables S1 - S17 for "Single-cell RNA-seq Reveals Early Transcriptional Programs of the Maternal to Zygote Transition in Mice and Rats" (part 2 of 3)

### Sheet: Supplementary_Table_S2 (continued)
MAST differential expression result of mouse zygotes vs oocytes
0.509966	0.192522	2.10965	-1.72461	0.619593	Lrrc70	0.192522
0.509982	0.280965	0.750466	-0.188537	0.619593	Mpped2	0.280965
0.510207	-0.302954	0.304044	-0.909951	0.619826	Gm572	-0.302954
0.510315	0.150209	0.4132	-0.112781	0.619916	Ccdc74a	0.150209
0.510349	-0.278496	1.36929	-1.92629	0.619918	Gm31340	-0.278496
0.510658	-0.204592	0.28763	-0.696815	0.620253	Gm36908	-0.204592
0.510777	0.166112	0.728927	-0.396703	0.620357	Mmp27	0.166112
0.510828	-0.191694	0.133759	-0.517147	0.620358	Actr1a	-0.191694
0.510844	-0.216157	0.148415	-0.58073	0.620358	Myo1d	-0.216157
0.511208	-0.442235	0.444187	-1.32866	0.620759	1700018L02Rik	-0.442235
0.511323	-0.315599	0.431099	-1.0623	0.620859	Gm39212	-0.315599
0.511666	0.192359	1.12196	-0.737246	0.621235	Gm33723	0.192359
0.511831	0.243585	0.653173	-0.166002	0.621355	2410004B18Rik	0.243585
0.511804	0.41666	1.1145	-0.281179	0.621355	Yrdc	0.41666
0.511917	-0.00113831	0.0155483	-0.0178249	0.621419	Gpr39	-0.00113831
0.512071	0.337701	0.908034	-0.232632	0.621566	Gm32847	0.337701
0.512285	0.241931	0.650602	-0.166739	0.621785	Rnase6	0.241931
0.512545	0.00195867	0.278278	-0.27436	0.62206	Gm33382	0.00195867
0.512639	0.161457	0.56032	-0.237407	0.622134	Gm32064	0.161457
0.512744	-0.415024	0.386789	-1.21684	0.622221	Pycr1	-0.415024
0.5128	0.111352	0.320645	-0.0979403	0.622248	Gpbp1	0.111352
0.51291	0.308968	0.828583	-0.210648	0.622342	Rph3al	0.308968
0.512949	0.2366	0.640376	-0.167176	0.622348	Nlrc4	0.2366
0.513048	-0.321373	0.259349	-0.902096	0.622428	Marco	-0.321373
0.513139	0.370415	1.41626	-0.675434	0.622498	Cyp2j6	0.370415
0.513581	-0.243684	0.172194	-0.659563	0.622994	Slc9b1	-0.243684
0.513906	0.280615	0.755102	-0.193871	0.623347	Klhl12	0.280615
0.514008	-0.347606	0.244386	-0.939599	0.623431	Zscan30	-0.347606
0.514405	0.228121	0.611027	-0.154786	0.623832	Bag5	0.228121
0.514389	-0.169599	0.452598	-0.791795	0.623832	Cdh13	-0.169599
0.51479	0.0200828	0.588484	-0.548318	0.624259	Gata2	0.0200828
0.514967	-0.307592	0.204719	-0.819903	0.624432	Wfdc21	-0.307592
0.515018	-0.141789	0.342525	-0.626103	0.624453	Rab33a	-0.141789
0.515143	0.328094	0.879926	-0.223738	0.624535	Rcl1	0.328094
0.515152	-0.181196	0.129014	-0.491406	0.624535	Zfc3h1	-0.181196
0.515314	0.274115	0.736974	-0.188744	0.624691	Themis	0.274115
0.51541	-0.38487	0.265427	-1.03517	0.624766	Tepsin	-0.38487
0.515522	#NUM!	#NUM!	#NUM!	0.624863	Galnt10	#NUM!
0.515723	3.04434e-05	0.000601264	-0.000540377	0.625062	Gm35585	3.04434e-05
0.515773	-0.178131	3.60181	-3.95807	0.625062	Thsd1	-0.178131
0.515787	0.28295	0.880649	-0.314748	0.625062	Zscan22	0.28295
0.516283	-0.140523	0.238654	-0.5197	0.625622	Tmigd1	-0.140523
0.516358	4.85382e-10	1.01277e-08	-9.15696e-09	0.625673	3110056K07Rik	4.85382e-10
0.516484	-0.294946	0.239198	-0.82909	0.625785	Gm36470	-0.294946
0.516659	0.127951	0.687488	-0.431585	0.625956	Apln	0.127951
0.516902	#NUM!	#NUM!	#NUM!	0.626211	Hmgcs2	#NUM!
0.517251	-0.191326	0.454245	-0.836897	0.626592	Grwd1	-0.191326
0.517316	-0.304683	0.313314	-0.922681	0.626631	Il7r	-0.304683
0.51738	-0.270322	0.187659	-0.728303	0.626668	Phkg1	-0.270322
0.517568	-0.169865	0.377543	-0.717273	0.626855	Parp16	-0.169865
0.517607	0.146378	0.401222	-0.108466	0.626862	Asap1	0.146378
0.517713	-0.225922	0.163103	-0.614946	0.626949	Samhd1	-0.225922
0.517765	-0.382011	0.262733	-1.02676	0.626971	Cad	-0.382011
0.517811	-0.254834	0.281395	-0.791064	0.626986	Hbegf	-0.254834
0.518042	-0.167807	0.120243	-0.455857	0.627225	Prdm1	-0.167807
0.518224	0.309946	1.06145	-0.441556	0.627393	Gvin2	0.309946
0.518248	-0.412434	0.49466	-1.31953	0.627393	Tcim	-0.412434
0.51862	-0.0575006	0.423168	-0.538169	0.627804	Gm53854	-0.0575006
0.518828	0.149863	0.409263	-0.109538	0.628014	Tsc22d1	0.149863
0.518991	0.247628	0.665936	-0.17068	0.628171	Mtfr1l	0.247628
0.519057	-0.149108	0.343139	-0.641355	0.62821	Ncmap	-0.149108
0.519402	-0.398603	0.291722	-1.08893	0.628506	2610008E11Rik	-0.398603
0.519356	-0.276563	0.193751	-0.746877	0.628506	Ints2	-0.276563
0.519395	-0.337475	0.372908	-1.04786	0.628506	Serpinb9	-0.337475
0.519569	-0.333248	0.232977	-0.899473	0.628667	Gm32940	-0.333248
0.519611	-0.484012	0.877468	-1.84549	0.628677	Acad10	-0.484012
0.519655	0.412732	1.1106	-0.285135	0.62869	Rtbdn	0.412732
0.519935	-0.135675	0.10306	-0.37441	0.628987	Gpatch8	-0.135675
0.520395	-0.283869	0.199783	-0.76752	0.629504	Slc20a2	-0.283869
0.52053	#NUM!	#NUM!	#NUM!	0.629626	Irak3	#NUM!
0.520761	-0.627843	0.486675	-1.74236	0.629865	Krt83	-0.627843
0.520801	-0.296711	0.208873	-0.802295	0.629873	Entpd1	-0.296711
0.52123	0.219184	0.592405	-0.154038	0.630351	Txndc17	0.219184
0.521314	0.323741	0.874793	-0.227312	0.630412	Ccdc105	0.323741
0.521388	-0.336962	0.237349	-0.911273	0.63046	Snip1	-0.336962
0.521576	-0.144917	0.412865	-0.7027	0.630647	Rnf128	-0.144917
0.521835	-0.244632	0.172701	-0.661965	0.63084	A530032D15Rik	-0.244632
0.521879	-0.525725	0.359084	-1.41053	0.63084	Lin7b	-0.525725
0.52186	0.255345	0.689683	-0.178993	0.63084	Pex19	0.255345
0.521905	0.220183	0.595639	-0.155273	0.63084	Psmd10	0.220183
0.521828	-0.515453	0.420222	-1.45113	0.63084	Smarca1	-0.515453
0.521966	-0.273051	0.194767	-0.740869	0.630873	Vps35l	-0.273051
0.522245	-0.270458	0.363143	-0.904058	0.63117	Gm38524	-0.270458
0.522364	0.258876	1.15076	-0.633008	0.631273	Gm21761	0.258876
0.522449	-0.268425	0.402868	-0.939717	0.631335	Rnft2	-0.268425
0.522514	-0.463855	0.328567	-1.25628	0.631372	Gpr35	-0.463855
0.522703	#NUM!	#NUM!	#NUM!	0.63156	Zfp647	#NUM!
0.523217	0.24983	0.678846	-0.179187	0.63214	Zfp248	0.24983
0.523637	0.0020202	0.129764	-0.125723	0.632607	Gm41334	0.0020202
0.524086	0.184991	0.870857	-0.500876	0.633108	Hamp	0.184991
0.52435	0.25494	0.69154	-0.181659	0.633387	Kdelr1	0.25494
0.524534	0.296189	0.855455	-0.263078	0.633568	Il33	0.296189
0.524685	-0.157135	0.120089	-0.43436	0.633709	Orc2	-0.157135
0.524754	-0.100887	0.493336	-0.69511	0.633752	Gm10845	-0.100887
0.524795	0.376215	2.40239	-1.64996	0.633761	Arhgap8	0.376215
0.525039	-0.331656	0.239138	-0.902451	0.634014	Jpt1	-0.331656
0.525119	0.189941	0.663352	-0.283469	0.634069	Ccdc149	0.189941
0.52516	0.250182	0.681586	-0.181223	0.634078	Nrg1	0.250182
0.52525	0.290097	1.08039	-0.500196	0.634139	Gm40618	0.290097
0.525278	-0.222519	0.962094	-1.40713	0.634139	Slc16a2	-0.222519
0.525333	-0.123435	0.299144	-0.546013	0.634164	Xrra1	-0.123435
0.525455	-0.151924	0.316064	-0.619913	0.634271	F830208F22Rik	-0.151924
0.52555	-0.209025	0.154609	-0.572659	0.634344	Rap2a	-0.209025
0.525618	0.266446	0.725079	-0.192187	0.634385	Alg9	0.266446
0.525797	0.252712	1.08363	-0.578208	0.63456	Kcna1	0.252712
0.525904	-0.120041	0.0993239	-0.339407	0.634648	Fyco1	-0.120041
0.525999	-0.2263	0.175209	-0.62781	0.634681	1700007J10Rik	-0.2263
0.525969	-0.38528	0.493528	-1.26409	0.634681	Gm11274	-0.38528
0.526326	0.13229	1.81528	-1.5507	0.635035	Gdap1l1	0.13229
0.526608	0.264903	0.722965	-0.193158	0.635334	Dok4	0.264903
0.526723	-0.588155	0.405901	-1.58221	0.635391	Gm39999	-0.588155
0.526695	-0.337129	0.290954	-0.965212	0.635391	Pxylp1	-0.337129
0.526855	-0.181809	0.127442	-0.491059	0.635509	2900092C05Rik	-0.181809
0.527071	-0.134172	0.375035	-0.64338	0.635729	4632415L05Rik	-0.134172
0.527636	-0.279469	0.791172	-1.35011	0.636328	Gm10029	-0.279469
0.527628	-0.221663	0.332958	-0.776283	0.636328	Ift56	-0.221663
0.527875	0.194014	0.534621	-0.146593	0.636534	Ncaph	0.194014
0.527843	-0.244779	0.177793	-0.667352	0.636534	Tnks2	-0.244779
0.527986	0.146081	0.630792	-0.338631	0.636627	Odad2	0.146081
0.528024	-0.170933	0.133021	-0.474886	0.636632	Tbx4	-0.170933
0.528145	-4.97104e-05	0.000851275	-0.000950696	0.636695	Gm39417	-4.97104e-05
0.52813	0.340391	0.926619	-0.245838	0.636695	Icosl	0.340391
0.528297	0.143854	0.808944	-0.521236	0.636838	Sdr42e1	0.143854
0.52835	-0.0320512	0.53599	-0.600092	0.63686	Gm51811	-0.0320512
0.528507	-0.118072	0.345007	-0.58115	0.637009	Gm3785	-0.118072
0.528549	-0.383967	0.285359	-1.05329	0.637019	Cope	-0.383967
0.528689	-0.484667	0.322976	-1.29231	0.637146	Aqp12	-0.484667
0.528959	0.217819	0.59774	-0.162102	0.63743	Klhl32	0.217819
0.529015	-0.262774	0.203328	-0.728875	0.637456	Tubgcp3	-0.262774
0.529257	-0.196301	0.143454	-0.536055	0.637707	Atp6v0b	-0.196301
0.529327	-0.28426	0.206191	-0.774711	0.63775	Mfap3l	-0.28426
0.529696	-0.235842	0.171776	-0.64346	0.638154	Mettl8	-0.235842
0.529847	0.347849	0.972163	-0.276465	0.638246	Gm34632	0.347849
0.529844	-0.29429	0.495834	-1.08441	0.638246	Pkd1l1	-0.29429
0.529875	-0.440096	0.319862	-1.20005	0.638246	Trem1	-0.440096
0.529988	-0.256827	0.188737	-0.702392	0.638341	Stn1	-0.256827
0.530105	-0.325311	0.264565	-0.915187	0.638441	Gm32342	-0.325311
0.530648	-0.371853	0.499275	-1.24298	0.639054	Maoa	-0.371853
0.530763	-0.379145	7.97097	-8.72926	0.639151	Sdhb	-0.379145
0.530984	-0.213356	0.466253	-0.892965	0.639358	Mars2	-0.213356
0.531024	-0.246665	0.404332	-0.897663	0.639358	Nr4a3	-0.246665
0.531038	-0.60191	0.817624	-2.02144	0.639358	Vsir	-0.60191
0.531324	-0.214336	0.160032	-0.588704	0.639662	Ugcg	-0.214336
0.531703	-0.00015643	0.0152224	-0.0155353	0.640077	Gm33318	-0.00015643
0.531879	0.319588	0.872294	-0.233119	0.640247	LOC677525	0.319588
0.531954	0.00801546	0.127177	-0.111146	0.640297	Gm15787	0.00801546
0.532141	-0.56955	0.400397	-1.5395	0.640481	Eif1ad8	-0.56955
0.532315	-0.249357	0.183498	-0.682211	0.640649	Fibp	-0.249357
0.532414	0.213549	0.58925	-0.162152	0.640726	Zfp442	0.213549
0.532548	-0.372543	0.273161	-1.01825	0.640847	Foxo6	-0.372543
0.532941	-0.318001	0.234881	-0.870882	0.641232	Btg2	-0.318001
0.532972	0.212614	0.7568	-0.331573	0.641232	Gnat1	0.212614
0.53295	-0.511403	0.45527	-1.47808	0.641232	Matn2	-0.511403
0.53308	0.132974	0.611686	-0.345739	0.641277	2900076A07Rik	0.132974
0.533112	-0.130814	0.407519	-0.669147	0.641277	Gm52716	-0.130814
0.533071	-0.0851956	0.797169	-0.96756	0.641277	Rpe65	-0.0851956
0.533209	-0.446331	0.326181	-1.21884	0.641353	Fuca2	-0.446331
0.533529	0.215893	0.683121	-0.251335	0.641697	Pik3ip1	0.215893
0.533721	-8.82734e-06	0.000234855	-0.00025251	0.641886	Gm15522	-8.82734e-06
0.533764	0.392146	1.06818	-0.283887	0.641896	Gvin3	0.392146
0.534017	-0.268461	0.200548	-0.73747	0.64216	Slc35b2	-0.268461
0.534223	-0.0929842	0.0872329	-0.273201	0.642324	Csde1	-0.0929842
0.53421	0.423196	1.15698	-0.310588	0.642324	Gm15389	0.423196
0.534435	-0.12953	0.655041	-0.914101	0.642538	Fig4	-0.12953
0.535134	-0.00349945	0.0472436	-0.0542425	0.643337	Gm33666	-0.00349945
0.535333	0.119062	0.338141	-0.100018	0.643535	Atad2b	0.119062
0.535494	-0.208356	0.157177	-0.573888	0.643688	Cdip1	-0.208356
0.535577	0.18557	0.510742	-0.139602	0.643746	Rps6ka3	0.18557
0.535878	-0.0922735	0.772733	-0.95728	0.644066	C7	-0.0922735
0.535996	#NUM!	#NUM!	#NUM!	0.644084	2600006K01Rik	#NUM!
0.535935	0.284181	0.777491	-0.209128	0.644084	Dtna	0.284181
0.535973	-0.637647	0.496345	-1.77164	0.644084	Tnxb	-0.637647
0.536044	0.195304	0.536144	-0.145535	0.6441	Pdss2	0.195304
0.536136	-0.186014	0.140745	-0.512772	0.64417	Ide	-0.186014
0.536396	0.133003	0.38349	-0.117485	0.644357	Cttnbp2nl	0.133003
0.536339	0.070284	0.724382	-0.583814	0.644357	Gm53381	0.070284
0.536387	0.254529	0.70163	-0.192571	0.644357	Selenoi	0.254529
0.536473	-0.128832	0.525126	-0.78279	0.644409	Gm32297	-0.128832
0.536524	-0.237245	0.17738	-0.65187	0.644429	Ap2m1	-0.237245
0.536963	0.220872	0.608099	-0.166355	0.644915	Usp21	0.220872
0.537087	0.331922	0.910315	-0.24647	0.645021	Nudt2	0.331922
0.537125	#NUM!	#NUM!	#NUM!	0.645025	Gm39011	#NUM!
0.537249	-0.208038	0.21871	-0.634787	0.645134	Cd40lg	-0.208038
0.537447	0.140826	0.395331	-0.11368	0.64533	Rev3l	0.140826
0.537722	-0.354062	0.275097	-0.98322	0.645619	Rbm5	-0.354062
0.537763	-0.396602	0.334245	-1.12745	0.645626	Ms4a19	-0.396602
0.537953	0.0516257	1.5536	-1.45035	0.645813	Gm34197	0.0516257
0.538014	-0.258416	0.193895	-0.710727	0.645844	Git2	-0.258416
0.538204	-0.220576	0.164991	-0.606143	0.646031	Gm46139	-0.220576
0.538246	-0.203781	1.30603	-1.71359	0.64604	Gm53647	-0.203781
0.538439	-0.107266	0.0976347	-0.312167	0.64623	Brd7	-0.107266
0.538541	-0.121434	0.253694	-0.496563	0.646281	Gm36722	-0.121434
0.53855	0.287844	0.796059	-0.220371	0.646281	Gpr158	0.287844
0.538586	0.322715	0.935555	-0.290125	0.646283	Otogl	0.322715
0.538635	-0.189861	0.142085	-0.521807	0.646299	Gm36826	-0.189861
0.538689	0.198173	0.543938	-0.147592	0.646323	Ift52	0.198173
0.53889	-0.374046	0.348605	-1.0967	0.646522	Gm33140	-0.374046
0.540337	-0.397085	0.442447	-1.23662	0.648217	Fam13a	-0.397085
0.540643	0.119219	0.672381	-0.433942	0.648542	Mpo	0.119219
0.54074	0.288708	0.800597	-0.223181	0.648605	Bcas1	0.288708
0.540791	0.0176879	1.12699	-1.09161	0.648605	Gm36595	0.0176879
0.540828	0.0342103	0.657258	-0.588838	0.648605	Gm52523	0.0342103
0.540833	0.376764	1.03557	-0.282041	0.648605	Usf1	0.376764
0.541076	0.091554	0.417994	-0.234886	0.648854	1700025J12Rik	0.091554
0.541523	-0.198587	0.151537	-0.548712	0.649348	Pdrg1	-0.198587
0.541776	0.338011	0.952483	-0.27646	0.64961	Tmem62	0.338011
0.541846	-0.0920827	0.638976	-0.823142	0.649652	Gm52024	-0.0920827
0.542529	-0.408303	0.345892	-1.1625	0.650347	Gm31365	-0.408303
0.542485	-0.194792	0.46363	-0.853214	0.650347	Gulo	-0.194792
0.542507	0.210734	0.585873	-0.164406	0.650347	Nkd1	0.210734
0.542755	-0.316866	0.245679	-0.879411	0.650575	Atp5g3	-0.316866
0.543032	0.236278	0.673657	-0.2011	0.650866	Gm30896	0.236278
0.543128	-0.321816	0.246554	-0.890185	0.650897	Agap3	-0.321816
0.543101	-0.0359955	0.296608	-0.368599	0.650897	Gm54101	-0.0359955
0.543189	-0.387725	0.481353	-1.2568	0.650928	Gm35688	-0.387725
0.543394	0.182399	0.510334	-0.145537	0.651133	Txndc5	0.182399
0.543453	-0.178485	0.374774	-0.731743	0.651162	Adprs	-0.178485
0.543653	0.25465	0.925221	-0.415921	0.651359	Crcp	0.25465
0.544058	0.220467	0.611662	-0.170729	0.651761	Gemin8	0.220467
0.544042	0.0295129	0.597243	-0.538217	0.651761	Tnfrsf21	0.0295129
0.544168	-0.272626	0.209568	-0.754821	0.651851	Chga	-0.272626
0.544318	0.309058	0.851846	-0.23373	0.651989	Tecr	0.309058
0.544481	-0.159977	0.128959	-0.448912	0.652143	Gnl2	-0.159977
0.544649	0.216132	1.8714	-1.43913	0.65229	Cars2	0.216132
0.544674	0.0451453	0.564515	-0.474224	0.65229	F5	0.0451453
0.544787	-0.000159224	0.00393818	-0.00425663	0.652383	Slc44a3	-0.000159224
0.545089	-0.4633	0.345946	-1.27255	0.652643	Bmf	-0.4633
0.545084	-0.136152	0.226861	-0.499165	0.652643	Gm32605	-0.136152
0.545108	-0.344815	0.26469	-0.954321	0.652643	Pask	-0.344815
0.545769	-0.278429	0.214872	-0.77173	0.653375	Cfap77	-0.278429
0.54579	-0.209575	0.573645	-0.992795	0.653375	Gm7160	-0.209575
0.545948	-0.126454	0.102948	-0.355856	0.653523	Ppp4r3b	-0.126454
0.546195	-0.176875	0.624807	-0.978558	0.653777	Gm16069	-0.176875
0.546293	-0.425779	0.321063	-1.17262	0.653852	Dysf	-0.425779
0.546362	0.166442	0.538181	-0.205296	0.653893	Gm17767	0.166442
0.546414	0.0267291	1.11726	-1.06381	0.653914	Gm19434	0.0267291
0.546458	-0.327692	0.339236	-0.99462	0.653924	1110032F04Rik	-0.327692
0.546523	-0.407805	0.360574	-1.17618	0.65396	Dnajc4	-0.407805
0.546646	0.325464	0.901687	-0.250759	0.654065	Lair1	0.325464
0.546721	-0.362361	0.4294	-1.15412	0.654072	Gmppb	-0.362361
0.546711	-0.298867	0.385146	-0.982881	0.654072	Ints11	-0.298867
0.54677	0.664471	1.9574	-0.628454	0.654088	Cyp11b1	0.664471
0.546835	-0.290561	0.385978	-0.967101	0.654124	Fndc5	-0.290561
0.546871	-0.00213754	0.492897	-0.497172	0.654125	Gm32939	-0.00213754
0.54769	1.34786	4.46541	-1.7697	0.655063	Pde9a	1.34786
0.54805	-0.459542	0.394202	-1.31328	0.655451	Itga2b	-0.459542
0.548153	0.396002	1.10014	-0.308134	0.655533	Zfp959	0.396002
0.548284	0.28238	0.782814	-0.218053	0.65562	Atp11b	0.28238
0.548296	0.147938	1.47575	-1.17987	0.65562	Gm7609	0.147938
0.548386	0.384268	1.77742	-1.00889	0.655686	Gm41866	0.384268
0.548575	-0.256723	0.474793	-0.98824	0.65587	Mylpf	-0.256723
0.548748	-0.189617	0.151175	-0.53041	0.656035	Ivd	-0.189617
0.548827	-0.312535	1.59028	-2.21535	0.656087	Gm6293	-0.312535
0.548947	0.302056	0.836961	-0.232849	0.656189	Cyb5d1	0.302056
0.549084	0.270581	0.885393	-0.344231	0.65631	Gm7762	0.270581
0.549329	-0.311015	2.45824	-3.08027	0.656561	Emx2	-0.311015
0.549955	-0.0002981	0.00387329	-0.00446949	0.657249	Gm52526	-0.0002981
0.549974	-0.428573	0.335889	-1.19304	0.657249	Rrp9	-0.428573
0.550213	0.221654	0.615403	-0.172095	0.657492	Cog5	0.221654
0.550427	0.134832	0.384514	-0.114849	0.657705	Cep295	0.134832
0.550615	-0.32652	2.17736	-2.8304	0.657889	Pnma3	-0.32652
0.551097	0.361953	1.00658	-0.282674	0.658423	Mrps6	0.361953
0.551213	0.70943	3.6408	-2.22194	0.658518	Pth2r	0.70943
0.551457	0.258508	0.714735	-0.197719	0.658768	Pwwp4a	0.258508
0.551983	#NUM!	#NUM!	#NUM!	0.659354	H3c13	#NUM!
0.552133	-0.21283	0.168324	-0.593983	0.659491	Trim39	-0.21283
0.552216	-0.133737	0.27548	-0.542954	0.659548	Mta2	-0.133737
0.55227	-0.274285	2.59826	-3.14683	0.65957	Gabrq	-0.274285
0.552566	-0.259577	0.217925	-0.737078	0.659881	Hoxb3	-0.259577
0.552796	-0.201888	0.15741	-0.561187	0.660114	Gm41729	-0.201888
0.55299	0.0930573	1.75559	-1.56947	0.660304	Gm53406	0.0930573
0.553492	-0.293651	0.424846	-1.01215	0.660862	Hnf1b	-0.293651
0.55357	-0.223772	0.184189	-0.631732	0.660912	Gm31159	-0.223772
0.554192	-6.57636e-05	0.00147476	-0.00160629	0.661613	Gm51906	-6.57636e-05
0.55428	-0.271033	0.346537	-0.888603	0.661675	Galnt12	-0.271033
0.554406	-0.413236	0.344325	-1.1708	0.661784	Gm31966	-0.413236
0.554473	-0.281926	0.396491	-0.960344	0.661821	Gm46055	-0.281926
0.554548	-0.407614	0.343517	-1.15874	0.661868	Wdfy4	-0.407614
0.554676	-1.20209e-05	0.00391174	-0.00393578	0.661979	Mgp	-1.20209e-05
0.554871	-0.158598	0.131305	-0.448502	0.66217	Trappc3l	-0.158598
0.554944	0.0045981	0.0675425	-0.0583463	0.662215	Gm42245	0.0045981
0.555003	-0.267659	0.474255	-1.00957	0.662242	Cyp7a1	-0.267659
0.555067	-0.165987	0.133772	-0.465746	0.662277	Mrps16	-0.165987
0.555316	-0.116013	0.349864	-0.58189	0.662532	Gm10420	-0.116013
0.555454	0.162535	0.460409	-0.135338	0.662654	Grm4	0.162535
0.555736	0.291982	0.814809	-0.230845	0.662863	Prss8	0.291982
0.555705	0.250818	0.701588	-0.199951	0.662863	Rhebl1	0.250818
0.555691	-0.394591	0.31124	-1.10042	0.662863	Snx24	-0.394591
0.555786	-0.321364	0.386341	-1.02907	0.66288	Lzts3	-0.321364
0.555883	0.199668	0.792334	-0.392998	0.662912	Gm31154	0.199668
0.555877	-0.307356	0.398709	-1.01342	0.662912	Zdhhc16	-0.307356
0.556089	0.190703	0.537689	-0.156283	0.663081	Col25a1	0.190703
0.556096	-0.206939	1.67967	-2.09355	0.663081	Gp6	-0.206939
0.556233	-0.190978	0.15597	-0.537925	0.663202	9130024F11Rik	-0.190978
0.556797	0.0033815	0.0520553	-0.0452923	0.663748	Gm32359	0.0033815
0.556778	-0.231769	0.464464	-0.928001	0.663748	Gm52889	-0.231769
0.55674	-0.191238	0.371537	-0.754013	0.663748	Prdm9	-0.191238
0.557054	-0.250141	0.202273	-0.702554	0.664012	Acoxl	-0.250141
0.557248	-7.4321e-06	0.000145142	-0.000160006	0.6642	Glb1l	-7.4321e-06
0.557283	-0.149706	0.193248	-0.49266	0.6642	Obox3	-0.149706
0.557398	-0.46076	0.557815	-1.47933	0.664295	Lta4h	-0.46076
0.55748	0.197726	0.929238	-0.533785	0.664351	Gm40573	0.197726
0.557825	0.00234688	0.0308148	-0.026121	0.664719	9230102K24Rik	0.00234688
0.558145	-0.40417	0.508962	-1.3173	0.665058	Gm5934	-0.40417
0.558233	-0.336218	0.271494	-0.94393	0.66512	Ppp3cc	-0.336218
0.558559	-0.317837	0.255857	-0.891532	0.665466	Tada2b	-0.317837
0.55887	0.200718	0.567608	-0.166171	0.665794	Pes1	0.200718
0.558913	-0.154976	0.463299	-0.773252	0.665803	Xkr6	-0.154976
0.559069	-0.584135	0.91406	-2.08233	0.665947	Rbbp8nl	-0.584135
0.559183	0.273716	0.766289	-0.218857	0.66604	Wnk3	0.273716
0.559429	0.000692916	0.0144617	-0.0130758	0.666291	Lrrc3b	0.000692916
0.559834	-0.353224	0.288639	-0.995086	0.66673	Hmbs	-0.353224
0.560357	-0.375813	0.309157	-1.06078	0.667311	Uqcrfs1	-0.375813
0.560401	-0.364011	0.291453	-1.01948	0.667321	Rab36	-0.364011
0.560587	-3.6761e-07	6.82104e-06	-7.55626e-06	0.6675	Elp6	-3.6761e-07
0.56067	-0.131273	0.119921	-0.382467	0.667513	Cox10	-0.131273
0.560661	-0.474891	0.391943	-1.34173	0.667513	Gm44505	-0.474891
0.560738	-0.303235	0.262477	-0.868947	0.667553	Rtn1	-0.303235
0.560868	-0.175306	0.148232	-0.498844	0.667664	Fam98b	-0.175306
0.561121	-0.344184	0.317045	-1.00541	0.667923	Gm33281	-0.344184
0.56134	0.301739	1.04692	-0.443442	0.668141	Colq	0.301739
0.56141	0.165614	0.632972	-0.301744	0.668154	Gm28905	0.165614
0.561423	-0.359628	0.312897	-1.03215	0.668154	Mtmr11	-0.359628
0.561734	-0.256389	0.283452	-0.796229	0.668469	Col28a1	-0.256389
0.561758	-0.25326	0.391769	-0.898288	0.668469	Zfp365	-0.25326
0.561977	-0.326338	0.593127	-1.2458	0.668687	Gm12709	-0.326338
0.562114	-0.0295347	0.320775	-0.379845	0.668776	Gm36653	-0.0295347
0.56216	0.245167	0.81405	-0.323715	0.668776	Mettl22	0.245167
0.562145	-1.57427e-06	1.95934e-05	-2.27419e-05	0.668776	Scnn1b	-1.57427e-06
0.5622	-0.236382	0.192764	-0.665528	0.668781	Hey2	-0.236382
0.562496	-0.292014	0.381581	-0.965609	0.669091	Mroh7	-0.292014
0.56275	-0.269976	0.22411	-0.764062	0.669351	Cpped1	-0.269976
0.562921	0.186993	0.524751	-0.150765	0.669511	Ywhah	0.186993
0.563001	0.123465	0.354278	-0.107349	0.669564	Hnrnpa2b1	0.123465
0.563098	-0.236667	0.237637	-0.71097	0.669637	Exog	-0.236667
0.563184	0.180899	0.521927	-0.160128	0.669697	Slc23a2	0.180899
0.56334	-0.230817	0.191616	-0.65325	0.66984	Trim32	-0.230817
0.563468	0.211986	0.605558	-0.181587	0.669948	4930590A17Rik	0.211986
0.563748	0.187248	0.53025	-0.155754	0.670197	Rad51ap1	0.187248
0.563724	-0.16704	0.743765	-1.07784	0.670197	Tns4	-0.16704
0.563827	-0.436232	0.357076	-1.22954	0.670205	Isl1	-0.436232
0.563797	-0.275012	0.227705	-0.777728	0.670205	Park7	-0.275012
0.563871	-0.156977	0.13197	-0.445923	0.670216	Cd320	-0.156977
0.564046	-1.87229e-07	5.49738e-06	-5.87184e-06	0.670381	Gm36878	-1.87229e-07
0.564124	-0.142737	0.401712	-0.687186	0.67043	Vinac1	-0.142737
0.564251	-0.195712	0.630468	-1.02189	0.670539	Gm51737	-0.195712
0.564417	-0.0845166	0.540567	-0.7096	0.670693	A230087F16Rik	-0.0845166
0.564648	0.210907	0.702869	-0.281055	0.670925	Lysmd3	0.210907
0.564768	-0.312076	0.260704	-0.884856	0.671025	Coq4	-0.312076
0.56485	-0.162759	0.135897	-0.461415	0.67108	Kctd18	-0.162759
0.565017	0.262778	0.896403	-0.370847	0.671236	Pwp1	0.262778
0.56512	0.333369	1.10367	-0.436932	0.671272	Coq9	0.333369
0.565109	-0.122053	0.475953	-0.720059	0.671272	Elmod3	-0.122053
0.565367	-0.115981	0.434124	-0.666086	0.671524	3110070M22Rik	-0.115981
0.565748	-0.124338	0.925843	-1.17452	0.671891	Cnrip1	-0.124338
0.565728	-0.132214	0.464658	-0.729087	0.671891	Rnd3	-0.132214
0.565915	-0.000305869	0.00752057	-0.0081323	0.672046	Foxn1	-0.000305869
0.566011	-0.0929235	0.270944	-0.456791	0.672118	Gm31594	-0.0929235
0.566214	-0.182752	0.723592	-1.0891	0.672231	C030013G03Rik	-0.182752
0.566213	0.265165	0.818524	-0.288194	0.672231	Gm41662	0.265165
0.566187	0.00694452	0.65513	-0.641241	0.672231	Swsap1	0.00694452
0.566394	-0.821502	0.670095	-2.3131	0.672402	5730419F03Rik	-0.821502
0.56651	0.333441	0.98095	-0.314068	0.672497	Ptrh1	0.333441
0.566648	-0.291828	0.336216	-0.919873	0.672618	Prmt6	-0.291828
0.56675	-0.160639	0.440582	-0.76186	0.672696	1700054M17Rik	-0.160639
0.566957	-0.332075	0.275488	-0.939638	0.6729	Kcnh3	-0.332075
0.567569	0.202915	0.637392	-0.231561	0.673583	Gm46796	0.202915
0.567793	-0.151576	0.129736	-0.432887	0.673806	Tdrd3	-0.151576
0.567996	-0.299594	0.260515	-0.859703	0.673961	4732491K20Rik	-0.299594
0.567989	-0.444129	0.52581	-1.41407	0.673961	Gm30247	-0.444129
0.568064	-0.230314	0.192689	-0.653318	0.673999	Magi2	-0.230314
0.568459	-0.192463	0.393286	-0.778212	0.674425	4933413J09Rik	-0.192463
0.568962	-0.43198	0.400889	-1.26485	0.674937	Gm17434	-0.43198
0.56893	0.0967453	0.82321	-0.629719	0.674937	Tmbim7	0.0967453
0.569014	-0.395779	0.330707	-1.12227	0.674955	B4galt2	-0.395779
0.56909	0.381692	1.08357	-0.320188	0.675002	Ada	0.381692
0.569179	-0.148209	0.405667	-0.702085	0.675022	Gm40650	-0.148209
0.56917	0.0711381	0.527251	-0.384975	0.675022	Mypn	0.0711381
0.569244	-0.159211	0.139047	-0.45747	0.675057	Dcun1d2	-0.159211
0.569351	-0.162286	0.19274	-0.517312	0.675141	Gm33460	-0.162286
0.569427	-0.295994	0.249263	-0.841251	0.675188	Rnasek	-0.295994
0.56966	0.164098	0.467388	-0.139191	0.675401	Exosc1	0.164098
0.569679	-0.285012	0.238218	-0.808242	0.675401	Tbc1d8b	-0.285012
0.56989	0.350779	0.992841	-0.291282	0.6756	Cdc42ep2	0.350779
0.569919	-0.369803	0.376906	-1.11651	0.6756	Gm38621	-0.369803
0.570105	-0.11369	0.253408	-0.480789	0.675777	Gm52878	-0.11369
0.570282	-0.272261	0.227741	-0.772262	0.675944	Rad21l	-0.272261
0.57033	-0.286306	0.237495	-0.810107	0.675959	1700016K05Rik	-0.286306
0.57054	0.36146	1.02421	-0.301293	0.676146	Pim3	0.36146
0.57056	0.309035	0.875233	-0.257163	0.676146	Zfand1	0.309035
0.570794	0.251175	0.859312	-0.356961	0.676337	Magef1	0.251175
0.570779	-0.13745	0.122483	-0.397382	0.676337	Tex10	-0.13745
0.570989	0.234471	0.66449	-0.195548	0.676526	Rhbdd2	0.234471
0.571089	0.17879	0.756761	-0.399181	0.6766	Plekha4	0.17879
0.571187	0.217486	0.61726	-0.182288	0.676631	Mrps21	0.217486
0.571153	0.23785	0.673517	-0.197818	0.676631	Ntpcr	0.23785
0.571454	0.298489	0.857626	-0.260648	0.676904	Fancl	0.298489
0.571532	0.0348852	2.05373	-1.98396	0.676955	Ppp2r2c	0.0348852
0.571956	0.132148	0.391935	-0.12764	0.677414	Atp2c1	0.132148
0.572149	0.000115469	0.00321501	-0.00298407	0.677599	Gm31623	0.000115469
0.572254	0.343284	1.15006	-0.463488	0.67768	Gm36338	0.343284
0.57229	0.214667	0.621217	-0.191884	0.67768	Anks4b	0.214667
0.573135	-0.272958	0.238582	-0.784497	0.678639	Itga4	-0.272958
0.573237	-0.107047	0.539463	-0.753558	0.678673	Gm6902	-0.107047
0.573218	-0.202201	0.173432	-0.577834	0.678673	Heatr1	-0.202201
0.573542	-0.284462	0.242071	-0.810995	0.678957	Arv1	-0.284462
0.573549	0.198284	0.812551	-0.415984	0.678957	Gm36313	0.198284
0.574044	-0.169052	0.149924	-0.488028	0.679456	Fbrsl1	-0.169052
0.574038	-0.000977694	0.0237982	-0.0257536	0.679456	Gm40578	-0.000977694
0.574088	-0.230092	0.191651	-0.651835	0.679465	1500002F19Rik	-0.230092
0.574241	-0.273456	0.411536	-0.958448	0.679592	Hmcn1	-0.273456
0.574268	-0.410029	0.420172	-1.24023	0.679592	Ndufb4c	-0.410029
0.574821	-0.21453	0.199244	-0.628305	0.680204	Smim45	-0.21453
0.574883	-0.259374	0.412121	-0.930869	0.680234	Erbb3	-0.259374
0.575061	0.000234424	0.00330183	-0.00283298	0.680366	Gm12576	0.000234424
0.575067	0.30553	0.870021	-0.258962	0.680366	Suv39h1	0.30553
0.575191	0.0368784	0.392362	-0.318605	0.68047	Pnma8c	0.0368784
0.575339	0.262256	0.747476	-0.222963	0.680515	D330050I16Rik	0.262256
0.575323	-0.0700139	0.821113	-0.961141	0.680515	Efhc1	-0.0700139
0.575312	0.458352	6.12712	-5.21042	0.680515	Rhox10	0.458352
0.575571	0.127718	0.376474	-0.121038	0.680747	Cenpx	0.127718
0.575628	-0.148776	0.222156	-0.519708	0.680753	Gm54204	-0.148776
0.57565	-0.260528	0.22359	-0.744645	0.680753	Rasa3	-0.260528
0.575751	-0.224855	0.414827	-0.864537	0.68083	Mgmt	-0.224855
0.576211	0.155748	0.703702	-0.392206	0.681331	Osbpl5	0.155748
0.576366	-0.158481	0.140507	-0.457468	0.681472	Htatsf1	-0.158481
0.576426	-0.136606	0.193265	-0.466477	0.6815	D630033O11Rik	-0.136606
0.576469	-0.50653	0.763436	-1.7765	0.681507	Nts	-0.50653
0.576566	-0.202522	0.175288	-0.580333	0.681541	Dcun1d4	-0.202522
0.576571	0.20279	0.58245	-0.176869	0.681541	Ttll13	0.20279
0.576613	0.14494	0.421978	-0.132098	0.681547	Mycbp	0.14494
0.576672	-0.157481	0.2552	-0.570162	0.681575	Afp	-0.157481
0.576916	-0.339479	0.279586	-0.958543	0.681819	Gm41947	-0.339479
0.577107	-0.24385	0.229683	-0.717384	0.681995	B4galnt2	-0.24385
0.577137	-0.212026	0.182873	-0.606925	0.681995	Gtf3a	-0.212026
0.577383	0.246409	0.793066	-0.300248	0.682243	Muc16	0.246409
0.577539	-0.345467	0.296784	-0.987717	0.682383	Parp6	-0.345467
0.577834	-0.351273	0.369747	-1.07229	0.682689	Glmp	-0.351273
0.578161	-0.306701	0.430143	-1.04354	0.682988	Cysltr2	-0.306701
0.578144	0.203643	0.89432	-0.487034	0.682988	Krt73	0.203643
0.578198	0.0402176	0.473796	-0.39336	0.682989	Ido2	0.0402176
0.578303	-0.17186	0.252847	-0.596567	0.683071	H4c9	-0.17186
0.578487	-0.324934	0.28145	-0.931318	0.683245	Iffo1	-0.324934
0.578532	0.267054	0.763397	-0.229289	0.683254	Hes6	0.267054
0.579031	0.176407	0.537695	-0.184882	0.683766	Gm34340	0.176407
0.579038	-0.137079	0.449389	-0.723547	0.683766	Slc1a1	-0.137079
0.579108	-0.229764	0.200774	-0.660302	0.683805	Lrrc8d	-0.229764
0.579178	0.0277985	0.54929	-0.493693	0.683844	Itgal	0.0277985
0.579318	-0.21057	0.242544	-0.663684	0.683967	Kcnj13	-0.21057
0.579493	-0.280916	0.442047	-1.00388	0.684131	Grhpr	-0.280916
0.579617	0.153057	0.439075	-0.132961	0.684233	Chic1	0.153057
0.579658	-0.185938	0.267911	-0.639786	0.684239	LOC118568142	-0.185938
0.57973	-0.125437	0.116229	-0.367102	0.68428	Taldo1	-0.125437
0.580008	0.139482	0.746786	-0.467823	0.684565	Col4a3	0.139482
0.580184	-0.21153	0.187984	-0.611044	0.68473	C030006K11Rik	-0.21153
0.580248	0.000163153	0.00514932	-0.00482301	0.684762	H4c18	0.000163153
0.580332	-0.197367	0.174689	-0.569422	0.684818	Rnf32	-0.197367
0.580618	-0.205915	0.46084	-0.87267	0.685113	Sgk3	-0.205915
0.58092	0.116242	0.348048	-0.115564	0.685425	N4bp2	0.116242
0.580968	-0.280458	0.244774	-0.80569	0.685439	Dis3l2	-0.280458
0.581284	-0.162427	0.142178	-0.467032	0.685725	Ostf1	-0.162427
0.581266	0.326075	0.933756	-0.281606	0.685725	Slc11a2	0.326075
0.581393	-0.155141	0.146215	-0.456498	0.68581	Arih1	-0.155141
0.581673	-0.113618	0.48976	-0.716996	0.686098	Lctl	-0.113618
0.581748	-0.184261	0.164798	-0.533319	0.686143	Cenpp	-0.184261
0.582221	-4.98647e-06	0.000975737	-0.00098571	0.686657	Cdh18	-4.98647e-06
0.58229	0.280446	0.805916	-0.245024	0.686695	Ermard	0.280446
0.582422	-0.153093	0.682931	-0.989117	0.686808	Gfy	-0.153093
0.582815	-0.198149	0.176707	-0.573005	0.687228	LOC102638047	-0.198149
0.582944	-0.191149	0.509975	-0.892274	0.687336	Ppp1r1b	-0.191149
0.583109	0.214569	0.617	-0.187863	0.687488	Ttc32	0.214569
0.583222	0.255853	0.739261	-0.227554	0.687578	Zar1l	0.255853
0.583466	-0.309337	0.276765	-0.895439	0.687822	Rnf11	-0.309337
0.583795	0.27639	0.794312	-0.241533	0.688167	Atp23	0.27639
0.583852	0.249358	1.15603	-0.657317	0.688191	Nr0b2	0.249358
0.58389	-0.155181	0.138587	-0.448949	0.688192	Slc30a1	-0.155181
0.584075	-0.140124	0.207332	-0.487579	0.688366	Gm53675	-0.140124
0.584178	0.0344279	1.58359	-1.51473	0.688401	Gm46534	0.0344279
0.584173	0.338165	0.956473	-0.280144	0.688401	Scrn1	0.338165
0.584249	1.50484e-05	0.00112083	-0.00109073	0.688442	Gm20750	1.50484e-05
0.584514	0.00113115	0.0178104	-0.0155481	0.68871	Usp44	0.00113115
0.584941	-0.264497	0.339142	-0.868136	0.68917	Gm52280	-0.264497
0.585027	-0.13735	1.16647	-1.44117	0.689227	Synpo2l	-0.13735
0.585211	0.187697	0.542307	-0.166913	0.689357	Eef1e1	0.187697
0.585182	-0.308497	0.436231	-1.05322	0.689357	Ubash3a	-0.308497
0.58555	0.000746156	0.0157349	-0.0142426	0.689713	Cpn1	0.000746156
0.585613	0.275479	0.948936	-0.397977	0.689744	Tenm3	0.275479
0.585787	0.1888	0.551035	-0.173435	0.689906	Msl1	0.1888
0.586004	-0.196971	0.347359	-0.741301	0.690117	Bach2os	-0.196971
0.586082	0.274884	0.940309	-0.390542	0.690166	Gstm6	0.274884
0.586334	-0.365975	0.404109	-1.13606	0.690349	Cby2	-0.365975
0.586342	-0.0328854	1.21021	-1.27599	0.690349	Gm28175	-0.0328854
0.586348	-0.230752	0.205344	-0.666849	0.690349	Pdcd10	-0.230752
0.586404	0.243993	0.703159	-0.215173	0.690371	1700018B08Rik	0.243993
0.586469	-0.228531	0.551559	-1.00862	0.690404	Gm35562	-0.228531
0.586571	-0.297645	0.264482	-0.859772	0.690438	Chd5	-0.297645
0.586541	-0.412989	0.489175	-1.31515	0.690438	Gm39696	-0.412989
0.586913	-0.232532	0.449692	-0.914756	0.690753	Plk2	-0.232532
0.586894	0.210769	0.610686	-0.189149	0.690753	Polr2j	0.210769
0.587049	-0.326394	0.289653	-0.942441	0.69087	Slc29a2	-0.326394
0.587248	0.00880194	0.476781	-0.459177	0.691061	Gm54233	0.00880194
0.587608	0.330522	0.953311	-0.292267	0.69144	Sri	0.330522
0.587706	0.403908	1.16642	-0.358605	0.691513	Cfhr4	0.403908
0.587831	-0.278623	0.247985	-0.80523	0.691561	Arl14epl	-0.278623
0.587829	-0.307997	0.399032	-1.01503	0.691561	Gm34159	-0.307997
0.587858	0.121082	0.359892	-0.117728	0.691561	Pak1	0.121082
0.58796	0.000139827	0.00230073	-0.00202107	0.691637	1700123M08Rik	0.000139827
0.588104	0.457768	1.31837	-0.402831	0.691763	Ccr5	0.457768
0.588177	-0.151267	0.556838	-0.859373	0.6918	Elovl3	-0.151267
0.588246	0.240383	0.693145	-0.212378	0.6918	Lap3	0.240383
0.588213	-0.172991	0.477397	-0.823378	0.6918	Xcl1	-0.172991
0.588796	0.235867	0.69478	-0.223045	0.692403	Gm29040	0.235867
0.588948	-0.296107	0.402752	-0.994966	0.692538	2010204K13Rik	-0.296107
0.589109	-0.293617	0.262864	-0.850097	0.692684	Pcx	-0.293617
0.589495	-0.210647	0.221024	-0.642318	0.693094	4930445K14Rik	-0.210647
0.589664	-1.8252	4.88397	-8.53438	0.693211	Bckdk	-1.8252
0.589669	0.307446	0.891321	-0.276428	0.693211	Exd1	0.307446
0.58978	-0.318761	0.286873	-0.924395	0.693298	Gne	-0.318761
0.589833	0.122471	0.510377	-0.265434	0.693317	Gm35632	0.122471
0.590292	-0.258726	0.232368	-0.74982	0.693813	Gm40003	-0.258726
0.59049	0.0717203	1.13298	-0.989535	0.694003	Gm38573	0.0717203
0.590805	0.230263	0.668552	-0.208027	0.694329	Kitl	0.230263
0.590919	-0.220489	0.601091	-1.04207	0.694419	Gm14569	-0.220489
0.591105	-0.723561	0.692142	-2.13926	0.694594	2200002J24Rik	-0.723561
0.591174	-0.118176	0.763729	-1.00008	0.694597	Gm36586	-0.118176
0.591182	-0.196405	0.177774	-0.570584	0.694597	Rtca	-0.196405
0.591241	-0.158792	0.337481	-0.655066	0.694623	4930533P14Rik	-0.158792
0.591389	-0.187944	0.172237	-0.548125	0.694753	Hapstr1	-0.187944
0.591715	-0.368152	0.332292	-1.0686	0.695049	Cep250	-0.368152
0.591702	-0.141222	0.130845	-0.41329	0.695049	Usp8	-0.141222
0.591801	-0.249098	0.559977	-1.05817	0.695107	Ccdc33	-0.249098
0.591997	-0.292536	0.265906	-0.850978	0.695292	Birc2	-0.292536
0.59231	-0.192079	0.322288	-0.706447	0.695617	Borcs8	-0.192079
0.592381	0.267231	1.0672	-0.532742	0.695645	Sec23b	0.267231
0.592446	-0.28986	0.262417	-0.842136	0.695645	Tkfc	-0.28986
0.592426	0.151652	1.81604	-1.51273	0.695645	Zscan4f	0.151652
0.592777	-0.208005	0.191153	-0.607163	0.695989	Med12l	-0.208005
0.592982	-0.314752	0.285526	-0.91503	0.696187	Nrg3	-0.314752
0.593209	-0.270447	0.448574	-0.989467	0.696323	Gm52013	-0.270447
0.593195	-0.13029	0.139903	-0.400482	0.696323	Mtus1	-0.13029
0.593186	-0.689303	0.867314	-2.24592	0.696323	Tsga13	-0.689303
0.593248	0.19552	0.57039	-0.179349	0.696325	Gm34036	0.19552
0.593413	-0.300762	0.443511	-1.04504	0.696475	Sdr9c7	-0.300762
0.593502	0.206752	0.603488	-0.189984	0.696535	Gpr155	0.206752
0.5937	-0.161486	0.148823	-0.471796	0.69668	Slc7a2	-0.161486
0.593692	-0.360241	0.636546	-1.35703	0.69668	Slc9b2	-0.360241
0.593893	-0.11404	0.122423	-0.350504	0.696863	Pcbp1	-0.11404
0.594003	-0.402531	0.371113	-1.17617	0.696921	Cox7b	-0.402531
0.594017	-0.235526	0.215096	-0.686148	0.696921	Tbc1d5	-0.235526
0.594175	0.298061	0.866408	-0.270286	0.697063	Serpinb8	0.298061
0.594884	0.125703	0.452158	-0.200751	0.69785	Gm10157	0.125703
0.594928	-0.350165	0.378601	-1.07893	0.697859	Dmrtc1c2	-0.350165
0.595132	0.243555	3.32896	-2.84185	0.697996	Gm26597	0.243555
0.595186	-0.218446	0.219111	-0.656003	0.697996	Gm53469	-0.218446
0.595084	-0.235269	1.0127	-1.48324	0.697996	LOC118568329	-0.235269
0.595195	0.229844	0.667767	-0.208079	0.697996	Tubb6	0.229844
0.595259	0.187407	4.32934	-3.95452	0.698028	Gm9342	0.187407
0.595901	0.349038	2.0112	-1.31312	0.698736	9130015G15Rik	0.349038
0.596032	-0.152987	0.143722	-0.449696	0.698846	Trim44	-0.152987
0.596142	6.63987e-07	2.54507e-05	-2.41227e-05	0.698931	Gapt	6.63987e-07
0.596346	-0.374268	0.344065	-1.0926	0.699127	Bcas1os1	-0.374268
0.596456	-0.208286	0.198976	-0.615548	0.699212	Mfsd4b4	-0.208286
0.596539	-0.109007	0.822556	-1.04057	0.699265	Adamts9	-0.109007
0.596731	0.153441	0.457305	-0.150422	0.699446	Dbi	0.153441
0.596769	3.19113e-06	8.83876e-05	-8.20054e-05	0.699448	Apoo-ps	3.19113e-06
0.59693	-0.0950832	0.797846	-0.988012	0.699559	Gm12522	-0.0950832
0.596939	-0.145066	0.137156	-0.427288	0.699559	Ints6	-0.145066
0.596991	-0.188612	0.172261	-0.549486	0.699577	Gm30515	-0.188612
0.597132	-0.331923	0.29605	-0.959897	0.699698	Fzd8	-0.331923
0.597311	0.109609	0.342368	-0.12315	0.699823	Cenpe	0.109609
0.597314	-0.269873	0.251695	-0.791441	0.699823	Ndufb11	-0.269873
0.597358	0.246613	0.717953	-0.224727	0.699831	Emc7	0.246613
0.59754	-0.447942	0.436944	-1.33283	0.7	5031425E22Rik	-0.447942
0.597679	-0.155187	0.146665	-0.45704	0.700119	Rnf19a	-0.155187
0.597752	-0.119779	0.123059	-0.362618	0.700161	Tcaim	-0.119779
0.59788	0.275453	1.17985	-0.62894	0.700179	Hs3st2	0.275453
0.597829	0.175376	0.709142	-0.358391	0.700179	Lysmd2	0.175376
0.597865	-0.288731	0.281724	-0.859186	0.700179	Tmem220	-0.288731
0.597922	0.0408256	0.931551	-0.8499	0.700184	4930442L01Rik	0.0408256
0.597976	-0.000975304	0.0159977	-0.0179484	0.700203	Pkd1l2	-0.000975304
0.598405	-0.267566	0.434362	-0.969493	0.700637	Ap3b2	-0.267566
0.598458	0.154099	0.579227	-0.27103	0.700637	Ly75	0.154099
0.598444	-0.169695	0.15717	-0.496561	0.700637	Poln	-0.169695
0.598602	-0.207033	0.192554	-0.60662	0.700761	Cep152	-0.207033
0.598738	-0.408254	1.73987	-2.55638	0.700876	Gm33885	-0.408254
0.599507	-0.433418	0.620568	-1.4874	0.701733	Tnfrsf22	-0.433418
0.59959	0.106152	0.671683	-0.459379	0.701786	Cep19	0.106152
0.599783	-0.191786	0.287133	-0.670705	0.701968	Sla	-0.191786
0.599838	0.158475	0.953331	-0.636382	0.701989	Gm33046	0.158475
0.59996	0.369128	1.085	-0.346741	0.702088	1700010G06Rik	0.369128
0.600085	-0.31941	0.299202	-0.938021	0.70219	Lrrc14	-0.31941
0.60025	#NUM!	#NUM!	#NUM!	0.702339	Gm9831	#NUM!
0.600419	-0.103182	1.18512	-1.39148	0.702492	Car12	-0.103182
0.60048	-0.145898	0.141065	-0.43286	0.70252	Topors	-0.145898
0.600609	-0.161649	0.154161	-0.477459	0.702627	Ppp2r3c	-0.161649
0.600838	-0.374068	0.358869	-1.107	0.702851	Gm32736	-0.374068
0.600993	-0.243503	0.227775	-0.714782	0.702988	Ell2	-0.243503
0.601036	-0.256924	0.249665	-0.763512	0.702994	Tbx3os2	-0.256924
0.60121	-0.295588	0.471542	-1.06272	0.703154	Wnt10b	-0.295588
0.601461	#NUM!	#NUM!	#NUM!	0.703382	Irf7	#NUM!
0.60148	0.134423	0.400389	-0.131543	0.703382	Polr3a	0.134423
0.601691	0.108609	1.76454	-1.54732	0.703584	Gm41077	0.108609
0.601907	0.000180128	0.00330071	-0.00294045	0.70377	LOC100041708	0.000180128
0.601925	0.0113314	3.38952	-3.36686	0.70377	Proser3	0.0113314
0.601973	0.244907	0.718518	-0.228705	0.703782	Mosmo	0.244907
0.602037	-0.418226	0.390699	-1.22715	0.703813	Pmm2	-0.418226
0.602232	-1.02389e-06	6.27102e-05	-6.47579e-05	0.703997	Gm41042	-1.02389e-06
0.602743	-0.279998	0.26294	-0.822937	0.70455	Vcpkmt	-0.279998
0.602844	-0.262692	0.366749	-0.892133	0.704624	Insyn2b	-0.262692
0.60299	-1.38093	4.33031	-7.09216	0.704751	Hadh	-1.38093
0.603499	-0.21196	0.201868	-0.625788	0.705257	Nr3c1	-0.21196
0.603485	-0.261304	0.246014	-0.768621	0.705257	Slc10a7	-0.261304
0.603798	-0.196507	0.760533	-1.15355	0.705563	Npffr1	-0.196507
0.603868	-0.194199	0.183817	-0.572215	0.7056	Parp8	-0.194199
0.604089	-0.299385	0.283456	-0.882227	0.705814	Slc48a1	-0.299385
0.604378	-0.277423	0.263122	-0.817968	0.70608	Coa5	-0.277423
0.604392	0.166864	1.17197	-0.838237	0.70608	Smco1	0.166864
0.604444	7.65875e-09	8.88003e-07	-8.72686e-07	0.706086	Gm33074	7.65875e-09
0.604498	0.350755	1.0311	-0.329592	0.706086	Pomt1	0.350755
0.60451	-0.183427	0.17555	-0.542405	0.706086	Tox	-0.183427
0.604666	-0.184875	0.17644	-0.546189	0.706224	Txlna	-0.184875
0.60474	-0.336655	0.490525	-1.16383	0.706267	Gm52132	-0.336655
0.604779	0.182911	1.21984	-0.854019	0.706268	Gm46815	0.182911
0.604884	-0.419905	0.68461	-1.52442	0.706282	9430083A17Rik	-0.419905
0.604868	-0.239688	1.39979	-1.87916	0.706282	Aox3	-0.239688
0.604942	-0.360585	0.386069	-1.10724	0.706282	Gm52698	-0.360585
0.604915	0.238447	0.703042	-0.226149	0.706282	Tti1	0.238447
0.605656	-0.43907	0.410706	-1.28885	0.707071	Slc37a2	-0.43907
0.606128	0.194765	0.574922	-0.185393	0.707534	Gins3	0.194765
0.606115	-0.110759	0.277992	-0.49951	0.707534	Gm42040	-0.110759
0.606359	-0.325943	0.314112	-0.965999	0.70776	Papss2	-0.325943
0.606398	-0.228012	0.374055	-0.83008	0.707761	Gm9564	-0.228012
0.606733	-0.320286	0.319078	-0.95965	0.708108	Has2	-0.320286
0.606893	0.101648	0.56707	-0.363774	0.708117	Armh4	0.101648
0.606854	0.0110098	0.485243	-0.463224	0.708117	Cilp2	0.0110098
0.606795	-2.292e-06	6.23465e-05	-6.69305e-05	0.708117	Manea	-2.292e-06
0.606875	-0.271983	0.446771	-0.990738	0.708117	Slit1	-0.271983
0.606964	-0.19468	0.352441	-0.741802	0.708156	Ifit1	-0.19468
0.607069	-0.325081	0.306856	-0.957017	0.708235	Prelid3a	-0.325081
0.60717	0.186961	0.556592	-0.182671	0.708308	Cdt1	0.186961
0.607313	-0.228561	0.261382	-0.718503	0.70843	Gm53955	-0.228561
0.607535	1.07632e-06	6.18745e-05	-5.97219e-05	0.708646	Kcnq5	1.07632e-06
0.608218	0.0390761	1.19241	-1.11426	0.709354	Gm29087	0.0390761
0.608209	-0.210418	0.202262	-0.623098	0.709354	Grina	-0.210418
0.60845	-0.606014	0.617754	-1.82978	0.70958	Gm46272	-0.606014
0.608527	-0.127436	0.231543	-0.486416	0.709581	Layn	-0.127436
0.608507	0.161688	0.907687	-0.584312	0.709581	Slco6b1	0.161688
0.60866	-0.134988	0.131669	-0.401645	0.709692	Micu2	-0.134988
0.608991	-2.03836e-06	6.17116e-05	-6.57884e-05	0.710034	Tmem179b	-2.03836e-06
0.609487	-0.26127	0.252455	-0.774996	0.710568	Cdo1	-0.26127
0.609627	#NUM!	#NUM!	#NUM!	0.710687	Gm46129	#NUM!
0.609725	0.341213	1.00834	-0.325914	0.710757	Clec2f	0.341213
0.610013	0.206232	0.609504	-0.19704	0.711004	Rfxap	0.206232
0.609995	0.254684	0.753734	-0.244365	0.711004	Zbtb49	0.254684
0.610129	-0.435505	0.487241	-1.35825	0.711094	Herc6	-0.435505
0.610342	0.218619	0.709544	-0.272306	0.711299	Majin	0.218619
0.610694	-0.169738	0.172082	-0.511559	0.711576	Eif1b	-0.169738
0.610647	0.0981631	0.306005	-0.109679	0.711576	Rnf170	0.0981631
0.610664	-0.376326	0.363077	-1.11573	0.711576	Usp49	-0.376326
0.610787	0.0596829	0.537868	-0.418503	0.711614	Hephl1	0.0596829
0.610803	-0.306754	0.299161	-0.91267	0.711614	Ube2f	-0.306754
0.611075	5.81202e-08	2.00305e-06	-1.88681e-06	0.711886	Fzd4	5.81202e-08
0.611277	-0.143508	0.175873	-0.46289	0.712077	Gm36794	-0.143508
0.611487	0.163614	0.489383	-0.162155	0.712277	Mrpl1	0.163614
0.611627	0.252817	0.748761	-0.243127	0.712397	Lrrc59	0.252817
0.611814	-0.228458	0.254948	-0.711864	0.71257	Fam3b	-0.228458
0.61201	-0.142104	0.144452	-0.428659	0.712754	Gm34182	-0.142104
0.612372	-0.356982	0.346188	-1.06015	0.713131	Cacybp	-0.356982
0.612783	3.31355e-06	8.11464e-05	-7.45193e-05	0.713566	Pla2g12b	3.31355e-06
0.612835	-0.400957	0.388927	-1.19084	0.713582	Gm11725	-0.400957
0.61315	-0.217317	0.212364	-0.646999	0.713904	Pgap1	-0.217317
0.613254	-0.136076	1.25099	-1.52314	0.713936	Apol10a	-0.136076
0.61324	-0.00149631	0.0200657	-0.0230583	0.713936	Gm30541	-0.00149631
0.613401	0.26966	0.803068	-0.263748	0.714063	Gsap	0.26966
0.613453	-0.252836	0.343183	-0.848855	0.714078	Xylb	-0.252836
0.613557	-0.181735	0.466161	-0.829632	0.714156	Mccc1	-0.181735
0.613698	-0.141932	0.434473	-0.718337	0.714274	Gm52201	-0.141932
0.613985	0.0381577	1.53105	-1.45474	0.714564	Gm53858	0.0381577
0.614144	0.201059	0.603979	-0.201861	0.714705	Slc26a9	0.201059
0.614313	0.179038	0.544437	-0.186361	0.714857	Mesp2	0.179038
0.61443	-0.239721	0.235857	-0.7153	0.714949	Sil1	-0.239721
0.614536	0.188611	0.574341	-0.197118	0.714983	Th	0.188611
0.614525	0.224598	0.671414	-0.222218	0.714983	Thada	0.224598
0.614583	0.133119	0.399579	-0.13334	0.714994	Eif2b3	0.133119
0.614709	-0.536401	0.613527	-1.68633	0.715095	Hoxb1	-0.536401
0.614892	-0.210435	1.74867	-2.16955	0.715219	Gm46043	-0.210435
0.614861	-0.239181	0.229993	-0.708354	0.715219	Samd9l	-0.239181
0.614974	0.12546	0.386236	-0.135316	0.715225	Nup98	0.12546
0.614939	0.24428	0.726802	-0.238242	0.715225	Perp	0.24428
0.615095	-0.155154	0.158382	-0.468689	0.715306	Plag1	-0.155154
0.615119	-0.196956	0.252158	-0.64607	0.715306	Scnn1a	-0.196956
0.615457	-0.303921	0.297831	-0.905674	0.715654	Gm29152	-0.303921
0.61552	-0.118584	0.474539	-0.711706	0.715683	Muc19	-0.118584
0.615593	-0.308455	0.30517	-0.92208	0.715723	Mrpl17	-0.308455
0.615778	0.358022	1.07492	-0.358878	0.715893	1810019D21Rik	0.358022
0.616174	7.47447e-13	1.57817e-11	-1.42868e-11	0.71631	Bcs1l	7.47447e-13
0.616229	-0.210231	0.205547	-0.626009	0.716329	Gm30141	-0.210231
0.616534	-0.680606	2.77452	-4.13573	0.716639	Zfp93	-0.680606
0.616594	0.147517	0.450089	-0.155055	0.716664	Slc3a2	0.147517
0.617016	0.0163165	0.282667	-0.250034	0.71711	Uchl1os	0.0163165
0.617085	0.0634228	6.73824	-6.61139	0.717145	Gm29826	0.0634228
0.617364	-0.452077	0.734168	-1.63832	0.717425	Zfp286	-0.452077
0.617672	0.121077	0.372704	-0.13055	0.71765	Ccdc73	0.121077
0.61764	0.130417	0.404097	-0.143263	0.71765	Elmod2	0.130417
0.617612	-0.0950921	0.571238	-0.761422	0.71765	Ttc34	-0.0950921
0.617833	-0.323484	0.439557	-1.08653	0.717792	Gm51554	-0.323484
0.617919	-0.128537	4.52054	-4.77761	0.717847	Gm53373	-0.128537
0.618255	-0.338271	0.337053	-1.01359	0.718164	Fcrlb	-0.338271
0.618269	-0.00475384	0.0526124	-0.0621201	0.718164	Klrg2	-0.00475384
0.618319	0.0975243	0.767084	-0.572035	0.718178	Gm36426	0.0975243
0.618854	0.319577	1.7622	-1.12304	0.718755	Il1r2	0.319577
0.6189	-0.174569	0.191115	-0.540253	0.718763	Gm13262	-0.174569
0.619037	-0.253668	0.589739	-1.09708	0.718878	Gm30590	-0.253668
0.619183	-0.00738538	0.271236	-0.286007	0.719003	Cnih2	-0.00738538
0.619511	0.0989353	0.827645	-0.629774	0.719339	Tmem254	0.0989353
0.620464	-0.29617	0.655226	-1.24757	0.72036	BC028528	-0.29617
0.620468	0.198878	0.73691	-0.339153	0.72036	Polr1e	0.198878
0.620666	-0.223153	0.224714	-0.671021	0.720502	Gm48293	-0.223153
0.620643	-0.00827764	1.0147	-1.03125	0.720502	Pdcl2	-0.00827764
0.620907	-0.285336	0.436057	-1.00673	0.720736	Trim66	-0.285336
0.621172	0.161108	0.656016	-0.333799	0.720999	Efcab2	0.161108
0.621805	-0.218817	0.37973	-0.817365	0.721689	Ndufa9	-0.218817
0.622187	0.256318	0.772433	-0.259796	0.722088	Ccdc3	0.256318
0.622285	0.2091	0.625871	-0.207671	0.722157	Ptrhd1	0.2091
0.622508	-0.00226891	0.0625066	-0.0670444	0.722326	LOC115489309	-0.00226891
0.622489	-0.145773	0.15023	-0.441776	0.722326	Zbtb11	-0.145773
0.622874	-0.307602	0.309581	-0.924785	0.722706	Stil	-0.307602
0.622914	-0.18465	0.188527	-0.557826	0.722707	Cc2d2b	-0.18465
0.623124	#NUM!	#NUM!	#NUM!	0.722905	Alox5	#NUM!
0.623525	0.153437	1.81436	-1.50748	0.723326	Gm39003	0.153437
0.623708	0.148152	0.455311	-0.159008	0.723443	Ndufaf4	0.148152
0.623741	0.118348	0.365453	-0.128757	0.723443	Ppme1	0.118348
0.623674	-0.296007	0.727866	-1.31988	0.723443	Spta1	-0.296007
0.623866	0.249401	0.751559	-0.252757	0.723542	Lypd3	0.249401
0.624112	0.00865396	0.197972	-0.180664	0.723782	Slc1a3	0.00865396
0.624533	#NUM!	#NUM!	#NUM!	0.724136	B430319G15Rik	#NUM!
0.624462	-0.0495962	0.701452	-0.800645	0.724136	Lrrc36	-0.0495962
0.624508	0.0594778	0.559176	-0.440221	0.724136	Pla2g4e	0.0594778
0.62458	0.512425	1.64926	-0.624413	0.724145	Hao2	0.512425
0.624902	-0.225295	0.299071	-0.74966	0.724448	Crtac1	-0.225295
0.624918	-0.189084	0.525917	-0.904085	0.724448	Tcf19	-0.189084
0.625307	-0.484117	0.618688	-1.58692	0.724789	Galr3	-0.484117
0.625266	-0.234311	0.244877	-0.713498	0.724789	Vps16	-0.234311
0.625329	-0.0662908	1.1444	-1.27698	0.724789	Xaf1	-0.0662908
0.625439	0.262195	0.793286	-0.268895	0.724872	Akap6	0.262195
0.626133	0.142561	0.431855	-0.146734	0.725587	Nudt14	0.142561
0.626121	0.114522	0.373013	-0.143968	0.725587	Strn	0.114522
0.62626	-0.278665	0.284224	-0.841554	0.725617	9030624G23Rik	-0.278665
0.626276	-0.145648	0.167759	-0.459056	0.725617	Ermp1	-0.145648
0.626253	0.145923	0.826723	-0.534877	0.725617	Ttc5	0.145923
0.62651	0.260052	0.784309	-0.264204	0.725844	Gjd4	0.260052
0.626563	0.219451	0.659811	-0.220909	0.725849	A430005L14Rik	0.219451
0.626592	0.147028	0.447081	-0.153025	0.725849	Grsf1	0.147028
0.626926	-0.118341	0.127024	-0.363706	0.72619	Gps1	-0.118341
0.626973	0.126847	0.80968	-0.555986	0.7262	Tmem35a	0.126847
0.62726	-0.198327	0.311012	-0.707666	0.726487	Myh14	-0.198327
0.627374	-0.214873	0.561692	-0.991439	0.726574	Gpc3	-0.214873
0.627511	0.230694	0.696617	-0.235229	0.726688	Atp7a	0.230694
0.62767	0.235131	0.89828	-0.428018	0.726827	2810021J22Rik	0.235131
0.628331	0.00217727	0.0556075	-0.0512529	0.727273	Adssl1	0.00217727
0.628296	-0.353993	0.364913	-1.0729	0.727273	Dpysl5	-0.353993
0.628286	-0.454867	0.487692	-1.39743	0.727273	Fdxacb1	-0.454867
0.628365	0.108903	0.702159	-0.484353	0.727273	Gm10778	0.108903
0.628156	-0.255802	0.439888	-0.951493	0.727273	Gm13421	-0.255802
0.628099	0.074284	0.801674	-0.653106	0.727273	Plk3	0.074284
0.628286	-0.0564709	0.810999	-0.923941	0.727273	Rps15a-ps4	-0.0564709
0.628366	-0.142355	0.703225	-0.987934	0.727273	Tmeff2	-0.142355
0.62847	-0.307176	0.799475	-1.41383	0.727348	Zfp202	-0.307176
0.628595	#NUM!	#NUM!	#NUM!	0.727447	Tchh	#NUM!
0.628882	#NUM!	#NUM!	#NUM!	0.727735	LOC118568677	#NUM!
0.628943	-0.0814424	0.299796	-0.462681	0.727761	Ids	-0.0814424
0.629069	0.177508	0.538139	-0.183122	0.727862	Bckdhb	0.177508
0.629132	0.319122	0.967301	-0.329058	0.727889	Ccl28	0.319122
0.629412	-0.180927	2.17572	-2.53758	0.728168	Gm30655	-0.180927
0.629583	-0.125644	0.133316	-0.384605	0.728275	Vdac1	-0.125644
0.629562	-0.263196	0.35973	-0.886121	0.728275	Zfp623	-0.263196
0.629646	-0.470037	0.497082	-1.43716	0.728303	Gm20522	-0.470037
0.629838	-0.133309	0.581387	-0.848006	0.72848	Crocc	-0.133309
0.629923	0.155701	0.472809	-0.161407	0.728533	Zw10	0.155701
0.630058	-0.21277	0.264067	-0.689607	0.728645	Gm31495	-0.21277
0.630255	-1.00194e-11	2.44379e-10	-2.64418e-10	0.728827	Gm11655	-1.00194e-11
0.630404	-0.527955	2.48493	-3.54084	0.728882	A330001L22Rik	-0.527955
0.630414	-0.172931	0.983535	-1.3294	0.728882	Gm33497	-0.172931
0.630419	-0.142686	0.154347	-0.439718	0.728882	Srek1	-0.142686
0.630649	-0.183904	0.185548	-0.553357	0.729058	Gm10536	-0.183904
0.630636	-0.0222994	0.759503	-0.804101	0.729058	Gm34080	-0.0222994
0.630954	-0.196873	0.19985	-0.593596	0.729365	Rasd1	-0.196873
0.631024	-0.212705	0.220885	-0.646295	0.729401	Gstp1	-0.212705
0.631076	0.146611	0.451405	-0.158183	0.729416	Dop1a	0.146611
0.631143	5.42727e-07	9.60667e-06	-8.52122e-06	0.729449	Bbox1	5.42727e-07
0.631813	-0.289793	0.425558	-1.00514	0.730087	Cabyr	-0.289793
0.631774	-0.281212	2.02617	-2.5886	0.730087	Camk4	-0.281212
0.631783	0.446655	2.84429	-1.95098	0.730087	Gm51765	0.446655
0.632178	-0.247254	0.258029	-0.752536	0.730464	Prpsap1	-0.247254
0.632232	-0.259998	0.270428	-0.790424	0.730481	Pskh1	-0.259998
0.632416	0.238385	0.838534	-0.361765	0.730604	Ano7	0.238385
0.632409	0.118953	0.740751	-0.502845	0.730604	Rasgrp4	0.118953
0.633042	-0.74893	0.795751	-2.29361	0.731237	Gm33887	-0.74893
0.633037	0.182355	0.55698	-0.192271	0.731237	Zfp472	0.182355
0.633114	-0.33785	0.913745	-1.58945	0.731242	Gm33560	-0.33785
0.633125	#NUM!	#NUM!	#NUM!	0.731242	Tmem144	#NUM!
0.633458	0.139147	0.425313	-0.14702	0.731581	Echdc1	0.139147
0.633578	0.247198	0.754077	-0.25968	0.731596	Eef2k	0.247198
0.633588	0.373478	1.50393	-0.756975	0.731596	Gm53575	0.373478
0.633539	0.262444	0.798176	-0.273288	0.731596	Suox	0.262444
0.633745	-0.260125	0.271715	-0.791965	0.731602	Bicdl1	-0.260125
0.633725	0.692275	4.57604	-3.19149	0.731602	Ccdc150	0.692275
0.633672	-0.21444	0.223675	-0.652555	0.731602	Gm12784	-0.21444
0.63375	-0.282353	0.309913	-0.874619	0.731602	Gm46752	-0.282353
0.63392	-0.364685	0.389213	-1.11858	0.731753	Igfbp1	-0.364685
0.634155	-0.0315703	0.685687	-0.748828	0.731888	4921507P07Rik	-0.0315703
0.634098	0.240239	0.730461	-0.249983	0.731888	D930020B18Rik	0.240239
0.634137	0.176245	2.87371	-2.52122	0.731888	Spdye4b	0.176245
0.634572	-0.318043	0.368379	-1.00446	0.732325	Trim43b	-0.318043
0.634652	-0.198524	0.208836	-0.605883	0.732373	Dctn5	-0.198524
0.634809	0.13846	0.541448	-0.264528	0.732419	Gm53234	0.13846
0.63481	-0.210816	0.221553	-0.643185	0.732419	Sap25	-0.210816
0.634784	-0.200681	0.244247	-0.64561	0.732419	Tpo	-0.200681
0.635679	-0.22836	0.456882	-0.913601	0.733377	Smim20	-0.22836
0.635957	0.294869	4.29645	-3.70671	0.733652	Tnfsf10	0.294869
0.636405	0.359799	1.07817	-0.358576	0.734122	Ttll9	0.359799
0.636443	-0.191118	0.204723	-0.58696	0.734122	Zhx3	-0.191118
0.636635	-0.229071	0.241322	-0.699463	0.734278	4930481B07Rik	-0.229071
0.636657	-0.151259	1.04736	-1.34988	0.734278	Gm36107	-0.151259
0.636786	-1.28188e-06	2.32772e-05	-2.58409e-05	0.734382	LOC118568509	-1.28188e-06
0.637172	-0.0435506	0.712772	-0.799873	0.734781	Triml1	-0.0435506
0.637295	-0.137906	0.215462	-0.491273	0.734787	4933424G06Rik	-0.137906
0.637259	-0.138339	0.677168	-0.953845	0.734787	Podxl2	-0.138339
0.637226	0.26805	0.817158	-0.281058	0.734787	Taf5l	0.26805
0.637396	-0.347053	0.420046	-1.11415	0.734859	4930423B08Rik	-0.347053
0.637612	-0.244722	0.32269	-0.812133	0.735017	D430020J02Rik	-0.244722
0.637588	0.342548	1.04424	-0.359143	0.735017	Gna12	0.342548
0.637913	0.11486	0.364433	-0.134712	0.735318	Dcaf8	0.11486
0.638026	0.318183	0.970279	-0.333914	0.735403	Mrps22	0.318183
0.638079	-0.375019	0.379737	-1.12978	0.735419	Glyctk	-0.375019
0.638183	-0.457572	0.485531	-1.40068	0.735493	Gm30256	-0.457572
0.638222	1.69197e-06	0.000634266	-0.000630882	0.735493	Sytl5	1.69197e-06
0.638451	0.257655	0.861091	-0.345782	0.735711	Dbx1	0.257655
0.63859	-0.393678	0.586546	-1.3739	0.735826	Arhgap27	-0.393678
0.638661	-0.164253	0.177423	-0.505929	0.735863	Bmp6	-0.164253
0.638916	-0.00408628	0.0531768	-0.0613493	0.736112	Daam2	-0.00408628
0.639459	0.214574	0.660869	-0.231721	0.73668	Dbndd1	0.214574
0.639488	-0.300911	0.326943	-0.928765	0.73668	Snx1	-0.300911
0.639697	1.44906	8.92177	-6.02364	0.736842	Lrrc41	1.44906
0.639707	-0.146336	0.164123	-0.456796	0.736842	Susd3	-0.146336
0.640137	-0.19656	0.452324	-0.845443	0.737261	C330020E22Rik	-0.19656
0.64015	-0.357329	1.0588	-1.77346	0.737261	Septin5	-0.357329
0.640221	-0.171374	0.188132	-0.530879	0.737297	Fbxl6	-0.171374
0.640409	-0.170817	0.182508	-0.524143	0.737469	Gm30679	-0.170817
0.640486	-0.114443	3.53207	-3.76096	0.737511	Sdcbp2	-0.114443
0.640621	-0.293454	0.314359	-0.901267	0.737622	Kremen1	-0.293454
0.640706	0.177046	0.54264	-0.188547	0.737628	Mrpl16	0.177046
0.640683	-0.241404	0.258566	-0.741375	0.737628	Rufy2	-0.241404
0.64077	0.241245	0.902837	-0.420348	0.737657	C4b	0.241245
0.641065	0.434445	4.26739	-3.3985	0.73795	Zfp992	0.434445
0.641245	-0.000244801	0.0418611	-0.0423507	0.738113	Gm47655	-0.000244801
0.641533	-0.214389	0.232963	-0.661741	0.738398	Psmc4	-0.214389
0.641679	-0.190283	0.205847	-0.586413	0.738521	Zranb3	-0.190283
0.64176	-5.53711e-05	0.000749472	-0.000860214	0.738569	Lhfpl3	-5.53711e-05
0.642007	-0.226743	0.455128	-0.908614	0.738808	Nagpa	-0.226743
0.642123	0.965278	3.89342	-1.96286	0.738895	Hamp2	0.965278
0.642188	0.182337	0.660451	-0.295777	0.738926	Nfkbid	0.182337
0.642284	0.131963	0.407277	-0.143352	0.73899	Ngrn	0.131963
0.64235	0.178731	0.548227	-0.190765	0.739005	Fstl3	0.178731
0.642376	0.175302	0.536599	-0.185995	0.739005	Prelid1	0.175302
0.643057	-0.100407	0.121953	-0.322766	0.739743	Phip	-0.100407
0.643174	-0.152746	0.499132	-0.804623	0.739832	Gm40660	-0.152746
0.643331	0.20055	0.618868	-0.217769	0.739967	Ralgps1	0.20055
0.643699	1.47823e-06	8.1388e-05	-7.84316e-05	0.740345	Edar	1.47823e-06
0.64388	0.116655	0.758899	-0.525589	0.740507	Slc35g2	0.116655
0.644062	9.27061e-05	0.00173427	-0.00154886	0.740671	Macroh2a2	9.27061e-05
0.644249	0.100854	1.51971	-1.318	0.740841	Grap2	0.100854
0.6443	0.271667	0.893396	-0.350061	0.740854	Srl	0.271667
0.644692	0.138327	0.427366	-0.150712	0.741259	Hspe1	0.138327
0.645476	-0.32657	0.35435	-1.00749	0.742115	Spata21	-0.32657
0.645805	7.84287e-06	0.00016399	-0.000148304	0.742448	2900052L18Rik	7.84287e-06
0.645898	-0.153344	0.427125	-0.733813	0.742509	Ano3	-0.153344
0.646493	-0.207604	0.351145	-0.766352	0.743147	Zfp2	-0.207604
0.646705	-0.303335	0.352517	-0.959187	0.743274	Gm13609	-0.303335
0.646686	-0.383728	0.444441	-1.2119	0.743274	Gm52241	-0.383728
0.646842	-0.183551	2.61116	-2.97827	0.743274	Loxhd1	-0.183551
0.646828	-4.79513e-09	8.42948e-08	-9.38851e-08	0.743274	Rem1	-4.79513e-09
0.646818	-0.182188	0.450792	-0.815168	0.743274	Serinc4	-0.182188
0.646829	-0.287279	0.651392	-1.22595	0.743274	Zmat5	-0.287279
0.646995	-0.259878	0.317524	-0.837279	0.743404	Arid3c	-0.259878
0.64718	-0.191238	0.210364	-0.59284	0.743571	Cnpy1	-0.191238
0.647411	0.205311	0.989461	-0.578838	0.743791	Gm13483	0.205311
0.647451	0.169678	0.525065	-0.185709	0.743791	Psmb3	0.169678
0.648889	0.0370353	0.523016	-0.448945	0.745397	Zscan4c	0.0370353
0.64944	-0.196447	0.435221	-0.828116	0.745984	Gm39781	-0.196447
0.649504	-0.308921	0.340642	-0.958484	0.746012	Fgf8	-0.308921
0.649642	-0.0953934	0.115515	-0.306302	0.746125	Cmc2	-0.0953934
0.64969	3.00422e-05	0.000552565	-0.00049248	0.746134	Polh	3.00422e-05
0.649852	-0.226466	0.250931	-0.703863	0.746229	Bmx	-0.226466
0.649833	-0.614511	1.0511	-2.28013	0.746229	Gm54263	-0.614511
0.649903	-0.163601	0.184655	-0.511856	0.746241	Tada3	-0.163601
0.650175	-0.232079	0.255774	-0.719932	0.746508	H2-DMa	-0.232079
0.650383	-0.275218	2.15623	-2.70667	0.746701	Parp9	-0.275218
0.650627	0.128938	0.631747	-0.373871	0.746856	Col23a1	0.128938
0.650638	0.273122	0.845815	-0.299571	0.746856	Lcp1	0.273122
0.65059	-0.292637	0.319598	-0.904872	0.746856	Spata33	-0.292637
0.65093	0.221131	0.888074	-0.445813	0.747145	Kif9	0.221131
0.651013	0.139619	1.48755	-1.20832	0.747195	Gm29478	0.139619
0.651128	0.896716	3.83481	-2.04138	0.747281	Enpp6	0.896716
0.651222	0.153054	2.22187	-1.91576	0.747343	Gm42222	0.153054
0.651267	-0.00161058	0.20001	-0.203231	0.747348	Sagsin1	-0.00161058
0.651536	-0.192849	0.408498	-0.794196	0.747611	Gm42071	-0.192849
0.651694	0.0699876	2.09453	-1.95455	0.747747	Traf3ip1	0.0699876
0.651904	0.143515	0.49052	-0.20349	0.747942	Gm42346	0.143515
0.652216	-0.248792	0.365779	-0.863363	0.748253	Etfrf1	-0.248792
0.652308	0.114281	1.35551	-1.12694	0.748313	Ccl2	0.114281
0.652402	0.192842	0.598576	-0.212892	0.748375	Chic2	0.192842
0.652725	-0.597734	0.812511	-2.00798	0.748699	Lgals3bp	-0.597734
0.65286	0.109102	0.439312	-0.221109	0.748809	Dhrs13os	0.109102
0.653026	0.281706	0.87583	-0.312419	0.748954	Alg14	0.281706
0.653255	-0.277107	0.310209	-0.864423	0.74917	Rusf1	-0.277107
0.653434	0.286054	0.916351	-0.344243	0.749329	Aox4	0.286054
0.653511	-0.112958	0.237384	-0.463301	0.749372	Gm40070	-0.112958
0.653708	-0.195485	0.219394	-0.610365	0.749552	Elp1	-0.195485
0.653757	-0.194309	0.697115	-1.08573	0.749562	Selenbp1	-0.194309
0.653849	0.231634	0.721078	-0.25781	0.749622	Trim43c	0.231634
0.654126	-0.211112	0.470061	-0.892285	0.749893	Washc3	-0.211112
0.654305	-0.302059	0.493104	-1.09722	0.750052	Zfp386	-0.302059
0.654371	0.131148	0.622226	-0.359931	0.750082	Rab3c	0.131148
0.654493	0.127623	0.704073	-0.448827	0.750084	Coro7	0.127623
0.654488	-0.351409	0.393762	-1.09658	0.750084	Fam187b	-0.351409
0.654474	0.114686	0.367123	-0.137752	0.750084	Mettl6	0.114686
0.654553	-0.257068	0.806418	-1.32055	0.750106	Gm7854	-0.257068
0.654597	-0.337264	0.382876	-1.0574	0.750111	Acot7	-0.337264
0.65497	-0.111334	1.53859	-1.76126	0.750492	Alpk2	-0.111334
0.6551	-0.000131384	0.00203142	-0.00229419	0.750596	Kiss1r	-0.000131384
0.655491	-0.231908	0.263443	-0.72726	0.750997	Kif17	-0.231908
0.655626	-0.135491	0.285099	-0.55608	0.751106	Gm30570	-0.135491
0.65588	0.131019	0.656792	-0.394754	0.751351	Psmd13	0.131019
0.656473	-0.189293	0.214654	-0.593239	0.751938	Kcnma1	-0.189293
0.656441	0.132406	1.76476	-1.49995	0.751938	Nkd2	0.132406
0.65676	-0.180453	0.219437	-0.580343	0.752221	LOC432842	-0.180453
0.656919	0.139974	0.441749	-0.161802	0.752357	Ppfibp1	0.139974
0.658053	-0.0713198	0.818306	-0.960946	0.753568	Cdh12	-0.0713198
0.658057	-0.193419	0.222452	-0.60929	0.753568	S1pr3	-0.193419
0.658523	0.17121	1.26769	-0.925267	0.754055	Ube2l6	0.17121
0.658699	-0.274992	0.494365	-1.04435	0.754211	Slc26a8	-0.274992
0.658807	-0.261543	0.370252	-0.893339	0.754257	C130013N14Rik	-0.261543
0.658824	-0.113041	0.13903	-0.365113	0.754257	Copb2	-0.113041
0.65886	-0.213414	0.243977	-0.670806	0.754257	Shisa5	-0.213414
0.659317	-0.259207	0.339303	-0.857717	0.754687	Gja6	-0.259207
0.659306	0.181724	0.567928	-0.204481	0.754687	Scarb1	0.181724
0.659397	-0.132603	1.25223	-1.51744	0.754733	5930403N24Rik	-0.132603
0.65955	1.7347e-05	0.000490558	-0.000455864	0.754815	Marveld3	1.7347e-05
0.65951	-0.211185	0.243361	-0.665732	0.754815	Pdxp	-0.211185
0.659594	-0.000271747	0.00292653	-0.00347002	0.75482	Prkag2os1	-0.000271747
0.660029	-0.191144	0.291959	-0.674246	0.755225	Dnajc24	-0.191144
0.660029	-0.247335	0.52241	-1.01708	0.755225	Eepd1	-0.247335
0.660402	0.236619	0.741644	-0.268405	0.755551	Cdc14a	0.236619
0.660435	-0.215942	0.687791	-1.11968	0.755551	Gm31363	-0.215942
0.660376	-0.276386	0.31626	-0.869033	0.755551	Tyr	-0.276386
0.660501	-0.251269	0.286934	-0.789472	0.755564	Grm1	-0.251269
0.660527	-0.0772255	2.33628	-2.49073	0.755564	Stxbp3	-0.0772255
0.660881	-0.000749892	0.432535	-0.434035	0.755922	Gm53187	-0.000749892
0.660977	0.177829	0.73353	-0.377872	0.755986	Rmi2	0.177829
0.661067	0.400127	1.26237	-0.46212	0.756042	Dhrs4	0.400127
0.661206	-0.499462	0.682539	-1.68146	0.756155	Aldh1a3	-0.499462
0.661275	0.226657	0.712399	-0.259084	0.756188	Stard4	0.226657
0.661379	-0.223205	0.257102	-0.703511	0.75626	Reln	-0.223205
0.661665	-0.144425	0.358456	-0.647306	0.756542	Gm16973	-0.144425
0.661874	-0.193933	0.448622	-0.836488	0.756734	Slc35d2	-0.193933
0.661942	0.00237795	0.854681	-0.849926	0.756765	Gm21011	0.00237795
0.662343	0.0713436	2.14297	-2.00028	0.757177	Pkd1l3	0.0713436
0.662464	-0.110741	0.23533	-0.456811	0.757223	Gm34664	-0.110741
0.662428	-0.22766	0.269813	-0.725134	0.757223	LOC102636360	-0.22766
0.663047	-0.0359603	0.698619	-0.770539	0.757844	Gm53393	-0.0359603
0.663371	0.137648	0.441396	-0.1661	0.758167	Eya3	0.137648
0.663644	-0.346208	0.411948	-1.10436	0.758432	Akr1d1	-0.346208
0.663821	0.285181	0.899962	-0.3296	0.758589	Spon1	0.285181
0.663989	-0.274636	0.393571	-0.942844	0.758734	Gm53222	-0.274636
0.664275	-0.165941	1.26121	-1.59309	0.759015	Trpc7	-0.165941
0.664353	1.33175	6.37431	-3.7108	0.759057	Zfp965	1.33175
0.664689	-0.213018	0.247187	-0.673224	0.759395	E2f8	-0.213018
0.664766	-0.166646	1.01206	-1.34535	0.759437	C1ql3	-0.166646
0.664827	0.312124	0.983812	-0.359563	0.75946	Mrpl30	0.312124
0.665027	-0.224863	0.26898	-0.718706	0.759642	Gm35162	-0.224863
0.665203	0.0922344	0.29894	-0.114472	0.759797	Ppp2r2a	0.0922344
0.665275	0.147648	0.735221	-0.439926	0.759833	Mfrp	0.147648
0.665347	0.109381	0.5978	-0.379037	0.759868	Mx1	0.109381
0.665402	#NUM!	#NUM!	#NUM!	0.759884	Lrrc73	#NUM!
0.665497	-0.293781	0.342497	-0.930059	0.759947	Foxp2	-0.293781
0.665603	-0.131719	0.15896	-0.422397	0.759951	Cdkn2aip	-0.131719
0.665664	0.278779	0.880863	-0.323305	0.759951	Gm15345	0.278779
0.665631	-0.275084	0.322272	-0.872439	0.759951	Mul1	-0.275084
0.665599	-0.240987	0.282124	-0.764098	0.759951	Prkag1	-0.240987
0.666157	0.213007	0.67649	-0.250476	0.760468	Mtmr10	0.213007
0.666234	-0.140784	0.168703	-0.450272	0.76051	Zscan29	-0.140784
0.666548	0.357278	1.12819	-0.41363	0.760821	Prdx6	0.357278
0.666629	-0.142246	0.166633	-0.451125	0.760868	Pym1	-0.142246
0.666824	-0.111876	2.73315	-2.9569	0.761044	Pramel22	-0.111876
0.666901	-0.21464	0.464308	-0.893587	0.761058	Gm52138	-0.21464
0.666918	-0.62341	0.784468	-2.03129	0.761058	H2-Ab1	-0.62341
0.666975	-0.257137	0.301119	-0.815393	0.761077	Lman2l	-0.257137
0.667056	-0.198838	0.234455	-0.632131	0.761123	Emilin2	-0.198838
0.66762	-0.131155	0.475001	-0.737311	0.761719	Gm42080	-0.131155
0.667839	-0.182104	0.214548	-0.578756	0.761923	Chmp1a	-0.182104
0.667991	-0.399468	0.727143	-1.52608	0.762003	Fkbp7	-0.399468
0.667981	0.183062	0.790596	-0.424472	0.762003	Shld1	0.183062
0.668232	0.139238	0.449848	-0.171373	0.762232	Rbm48	0.139238
0.668573	-0.10251	0.131755	-0.336774	0.762564	Pptc7	-0.10251
0.668604	0.214273	0.678347	-0.249802	0.762564	Ttll1	0.214273
0.668719	-0.309354	0.367638	-0.986346	0.762648	Coq6	-0.309354
0.668863	-0.207079	0.291182	-0.70534	0.762766	Gm52026	-0.207079
0.669104	-0.214747	0.768042	-1.19754	0.762994	Gm12146	-0.214747
0.669236	-0.337379	0.38618	-1.06094	0.763098	Gm46392	-0.337379
0.6693	-0.218543	0.462946	-0.900033	0.763125	Gm46086	-0.218543
0.669903	-0.59092	0.720158	-1.902	0.763765	Gpr143	-0.59092
0.669964	0.0101872	2.733	-2.71262	0.763788	Gm33251	0.0101872
0.670036	-0.217747	0.728847	-1.16434	0.763824	Ggh	-0.217747
0.670589	0.25218	0.805111	-0.300751	0.764408	Socs1	0.25218
0.670685	-0.2126	0.298312	-0.723513	0.764471	Gm30877	-0.2126
0.670829	-0.328615	0.392233	-1.04946	0.764588	Faap20	-0.328615
0.67101	-0.267025	0.349487	-0.883537	0.764701	1700025M24Rik	-0.267025
0.670998	-0.17092	0.419955	-0.761796	0.764701	Hormad1	-0.17092
0.671499	0.463964	2.59525	-1.66733	0.765211	A830049F12Rik	0.463964
0.671552	-0.252899	0.465505	-0.971303	0.765225	Gm52054	-0.252899
0.671608	-0.256402	0.30661	-0.819415	0.765243	Pex16	-0.256402
0.671742	-0.498993	0.694822	-1.69281	0.765294	Chst4	-0.498993
0.671776	-0.0666622	1.06844	-1.20176	0.765294	Polr1b	-0.0666622
0.67172	-0.312799	0.420172	-1.04577	0.765294	Vmn2r109	-0.312799
0.67191	-1.00521e-06	1.39676e-05	-1.5978e-05	0.7654	Pmaip1	-1.00521e-06
0.67216	0.188376	0.605933	-0.229181	0.765639	Narf	0.188376
0.672319	-0.0967236	0.47787	-0.671317	0.765773	Satl1	-0.0967236
0.67239	0.186129	0.59211	-0.219853	0.765807	Tfg	0.186129
0.672459	0.165671	0.67494	-0.343598	0.765839	Gm7819	0.165671
0.672595	0.0923292	1.74266	-1.55801	0.765948	Gm30791	0.0923292
0.672708	0.111055	0.356001	-0.133891	0.76603	Zfp229	0.111055
0.672842	5.28131e-05	0.00105195	-0.000946325	0.766135	Gm41313	5.28131e-05
0.673096	-0.167033	0.232721	-0.566786	0.766378	Jakmip3	-0.167033
0.673344	0.0165289	0.259122	-0.226064	0.766614	Col10a1	0.0165289
0.673527	-0.305349	0.599668	-1.21037	0.766775	Gm11454	-0.305349
0.673626	-0.192596	0.231776	-0.616968	0.766841	Slc2a1	-0.192596
0.673707	-0.132547	0.162943	-0.428036	0.766869	Ptprg	-0.132547
0.673732	0.207561	0.662227	-0.247105	0.766869	Tmem30a	0.207561
0.67378	-0.262952	0.316342	-0.842246	0.766877	Cep97	-0.262952
0.673967	0.199777	1.23114	-0.831584	0.767043	Gm33294	0.199777
0.675294	-0.458121	0.551092	-1.46733	0.768506	Gm17753	-0.458121
0.675335	0.236107	0.757087	-0.284874	0.768506	Wdr90	0.236107
0.675596	0.206681	0.668979	-0.255617	0.768756	Nemp1	0.206681
0.675674	0.292263	0.936805	-0.35228	0.768798	Pcnx4	0.292263
0.675951	-0.211351	0.491155	-0.913857	0.769067	Mlf1	-0.211351
0.676143	-0.178362	1.41916	-1.77588	0.769204	Gm32992	-0.178362
0.676154	-0.00217679	0.0744676	-0.0788212	0.769204	Slc16a7	-0.00217679
0.676216	0.116826	0.678302	-0.44465	0.769228	Popdc3	0.116826
0.676537	0.189852	0.614192	-0.234487	0.769546	Osbp2	0.189852
0.676842	-0.326564	0.390445	-1.04357	0.769846	Cldn9	-0.326564
0.677046	-0.116684	0.161454	-0.394821	0.770031	Ube2d2a	-0.116684
0.677095	-0.282193	0.344428	-0.908814	0.770041	Cog8	-0.282193
0.677164	-0.27737	0.322819	-0.877559	0.770071	Gm33480	-0.27737
0.677438	-0.198096	0.26554	-0.661732	0.770337	Mup2	-0.198096
0.67749	0.0788265	0.519353	-0.3617	0.770349	Aldoart2	0.0788265
0.677605	0.220006	0.707109	-0.267096	0.770432	Tctn2	0.220006
0.67767	0.166532	0.691056	-0.357993	0.77046	Gm36287	0.166532
0.677832	-0.150948	0.375853	-0.67775	0.77055	Grm5	-0.150948
0.677801	-0.189351	0.232595	-0.611296	0.77055	Nrf1	-0.189351
0.67796	0.198531	1.46448	-1.06742	0.770649	Gm38924	0.198531
0.678047	-0.16114	0.19698	-0.519259	0.770701	Ncbp2as2	-0.16114
0.678162	-0.247098	0.30065	-0.794845	0.770785	Parp11	-0.247098
0.678235	-4.56536e-05	0.000521742	-0.000613049	0.770821	Gm32377	-4.56536e-05
0.678543	0.340854	1.11456	-0.43285	0.771125	Gm45935	0.340854
0.678601	-0.195377	0.264638	-0.655392	0.771144	Gm39275	-0.195377
0.678662	-0.200895	0.245928	-0.647718	0.771166	Ankib1	-0.200895
0.678805	-0.163043	0.961865	-1.28795	0.771281	Adat3	-0.163043
0.678855	0.181528	0.584061	-0.221004	0.771291	Cdk16	0.181528
0.679281	-0.229471	0.280808	-0.73975	0.771682	Atp2c2	-0.229471
0.679247	-0.239712	0.294033	-0.773456	0.771682	Simc1	-0.239712
0.679358	-0.15229	0.190138	-0.494718	0.771722	Pla2g15	-0.15229
0.679435	0.185062	0.5993	-0.229175	0.771762	Trpc1	0.185062
0.679599	0.121106	0.397397	-0.155185	0.771902	Ercc6l2	0.121106
0.680085	-0.244549	0.304054	-0.793153	0.772407	Tarsl2	-0.244549
0.68016	0.119771	0.642934	-0.403392	0.772424	Atp8b5	0.119771
0.680183	0.287239	0.927512	-0.353035	0.772424	Rit1	0.287239
0.680397	-0.26756	0.313562	-0.848683	0.77262	Gm11110	-0.26756
0.680596	-0.311863	0.864442	-1.48817	0.7728	Poteg	-0.311863
0.680923	0.242732	0.786327	-0.300863	0.77312	Fanci	0.242732
0.681001	-0.207881	0.255577	-0.671338	0.77312	Gm53501	-0.207881
0.681002	-0.253344	0.31066	-0.817349	0.77312	Ptprn2	-0.253344
0.681149	-0.0126409	0.668953	-0.694234	0.773239	Gm52229	-0.0126409
0.681249	-0.217734	0.49855	-0.934017	0.773307	Gm15455	-0.217734
0.681398	0.24615	0.793167	-0.300867	0.773429	Mtrf1	0.24615
0.681512	-7.03515e-06	0.000222	-0.00023607	0.773511	Egln3	-7.03515e-06
0.681611	0.000681919	0.0126276	-0.0112638	0.773545	Cd80	0.000681919
0.681625	0.192087	0.622298	-0.238124	0.773545	Gm19583	0.192087
0.681719	0.170398	0.551105	-0.21031	0.773605	Prim1	0.170398
0.681915	0.10091	0.338217	-0.136397	0.773714	Cdc42bpa	0.10091
0.681861	-0.208043	0.2566	-0.672686	0.773714	Eml5	-0.208043
0.681939	0.224403	0.727583	-0.278777	0.773714	Zfp111	0.224403
0.682141	0.165524	0.593194	-0.262146	0.773802	Ccdc13	0.165524
0.682117	-0.199872	0.638512	-1.03826	0.773802	Dnajb5	-0.199872
0.682124	-0.224046	0.648071	-1.09616	0.773802	Gm53563	-0.224046
0.682386	-0.204012	0.263833	-0.671856	0.774034	Wnt5a	-0.204012
0.682739	-0.133398	0.165609	-0.432405	0.774386	Rbm3	-0.133398
0.682946	-0.209751	0.51422	-0.933723	0.774574	Kcnmb1	-0.209751
0.683061	-0.161984	0.201773	-0.525742	0.774611	Cpsf6	-0.161984
0.683103	-0.243729	0.304651	-0.792108	0.774611	Gm10512	-0.243729
0.683093	-0.130806	0.164368	-0.42598	0.774611	Pikfyve	-0.130806
0.683408	-0.234092	0.288797	-0.75698	0.77491	Gm14102	-0.234092
0.683675	0.0824119	1.13194	-0.967114	0.775167	C8a	0.0824119
0.68378	-0.200024	0.25145	-0.651499	0.775239	Cftr	-0.200024
0.683877	-0.151595	0.329893	-0.633083	0.775301	Gm36798	-0.151595
0.684271	-0.318948	0.421005	-1.0589	0.775701	Galr2	-0.318948
0.684419	-0.270792	0.394906	-0.93649	0.775822	Frmpd2	-0.270792
0.684497	0.126355	0.89889	-0.646181	0.775863	Il15ra	0.126355
0.684644	-0.109929	0.622191	-0.842049	0.775983	Gm51454	-0.109929
0.684947	0.110182	0.362663	-0.1423	0.776279	Tfdp2	0.110182
0.685098	-0.137721	0.384553	-0.659995	0.776361	Gm26553	-0.137721
0.685102	-0.149649	1.72397	-2.02327	0.776361	Gm30934	-0.149649
0.685163	0.0969578	0.322053	-0.128138	0.776383	Gdi2	0.0969578
0.68521	0.130773	0.428572	-0.167026	0.776388	Mrps25	0.130773
0.685453	-0.335315	0.448592	-1.11922	0.776617	Gm21859	-0.335315
0.685569	-0.172346	0.216255	-0.560948	0.776701	C330013E15Rik	-0.172346
0.68561	-0.0966624	0.789988	-0.983313	0.776701	Gm53360	-0.0966624
0.68576	-0.135309	0.295105	-0.565723	0.776823	8430432A02Rik	-0.135309
0.686515	0.229425	0.743084	-0.284233	0.777631	Glrx5	0.229425
0.686783	-0.417535	0.524664	-1.35974	0.777888	Cpsf4l	-0.417535
0.686913	0.0600168	1.16223	-1.04219	0.777988	Hs3st3b1	0.0600168
0.687005	-0.21081	0.279379	-0.700998	0.778045	Ebp	-0.21081
0.687211	-0.324545	0.52995	-1.17904	0.778232	Paqr5	-0.324545
0.687757	0.0828045	0.291856	-0.126247	0.778803	Mthfd2	0.0828045
0.688146	-0.12003	0.156669	-0.396729	0.779196	Tmed10	-0.12003
0.688734	0.131988	0.431305	-0.167329	0.779815	Nedd9	0.131988
0.68969	-0.273677	0.347493	-0.894847	0.780849	C1qb	-0.273677
0.689842	-0.177374	1.93222	-2.28697	0.780927	Pde2a	-0.177374
0.689837	0.100439	0.337558	-0.136679	0.780927	Tmem87b	0.100439
0.689967	-0.433982	0.610324	-1.47829	0.781022	Jmjd7	-0.433982
0.690047	0.11534	0.37951	-0.14883	0.78106	Crkl	0.11534
0.690085	#NUM!	#NUM!	#NUM!	0.78106	Gm40270	#NUM!
0.690219	-0.17374	0.257456	-0.604937	0.781165	Slc49a3	-0.17374
0.690334	0.197696	0.649347	-0.253955	0.781248	Gm7072	0.197696
0.690559	0.261097	0.855692	-0.333497	0.781407	Gatd3a	0.261097
0.690529	-7.30968e-06	0.000218297	-0.000232916	0.781407	Gm41914	-7.30968e-06
0.690707	0.450964	1.47349	-0.571566	0.781528	Gm32917	0.450964
0.690972	-0.289326	0.424975	-1.00363	0.781781	Gm15624	-0.289326
0.691097	0.0965313	0.321434	-0.128372	0.781875	Zfp451	0.0965313
0.691259	-0.131953	0.362169	-0.626075	0.781963	Lca5l	-0.131953
0.691234	-0.178012	1.56392	-1.91995	0.781963	Tc2n	-0.178012
0.691354	0.18727	1.48669	-1.11215	0.782023	Nrip3	0.18727
0.69149	0.289004	0.943155	-0.365147	0.78213	Hid1	0.289004
0.69159	0.287344	0.939105	-0.364418	0.782195	Zfp184	0.287344
0.692104	#NUM!	#NUM!	#NUM!	0.782729	Gm53606	#NUM!
0.692207	0.168531	0.552198	-0.215136	0.782799	Cox7a2	0.168531
0.692609	0.134348	0.441946	-0.17325	0.783206	Pdia3	0.134348
0.693008	0.154655	0.7196	-0.410289	0.78361	Dync1i1	0.154655
0.693222	0.243434	0.948113	-0.461246	0.783757	Prkcb	0.243434
0.693203	-7.62644e-08	1.38355e-06	-1.53608e-06	0.783757	Slc38a4	-7.62644e-08
0.693304	0.170326	0.558936	-0.218283	0.783803	Asb8	0.170326
0.693402	-0.196747	0.408682	-0.802175	0.783865	Gm46436	-0.196747
0.693556	-0.0893269	0.89061	-1.06926	0.783933	4930579G18Rik	-0.0893269
0.693587	-0.437151	1.1588	-2.0331	0.783933	Ciita	-0.437151
0.693583	-0.167607	0.729869	-1.06508	0.783933	Gm45972	-0.167607
0.693753	-0.241995	0.415692	-0.899682	0.784073	Sv2a	-0.241995
0.694019	0.178256	0.587791	-0.231279	0.784326	Lipt1	0.178256
0.694176	-0.157003	0.29161	-0.605615	0.784456	A930007A09Rik	-0.157003
0.694256	-0.293277	0.468524	-1.05508	0.7845	Gm40353	-0.293277
0.694472	-0.169689	0.656642	-0.99602	0.784648	Gm21814	-0.169689
0.694471	-0.137143	0.188672	-0.462958	0.784648	Npc1	-0.137143
0.69459	-0.113657	0.36936	-0.596674	0.784687	Gm38852	-0.113657
0.694582	0.265958	0.873246	-0.341331	0.784687	Ogfod3	0.265958
0.694775	0.161086	0.52993	-0.207758	0.784849	Rnf145	0.161086
0.694864	0.183474	1.06643	-0.699482	0.784901	Kctd8	0.183474
0.694978	-0.23765	0.306804	-0.782104	0.784983	Kif18b	-0.23765
0.695034	0.276558	0.907463	-0.354347	0.784999	Xlr5b	0.276558
0.695181	0.143127	1.13286	-0.846609	0.785071	Gm38970	0.143127
0.695159	-0.161639	0.209522	-0.5328	0.785071	Pip4k2c	-0.161639
0.695288	0.138598	0.459948	-0.182752	0.785096	Bard1	0.138598
0.69528	8.46017e-05	0.00137956	-0.00121035	0.785096	Meioc	8.46017e-05
0.695509	-0.172209	0.553231	-0.897648	0.785166	Alg6	-0.172209
0.695445	-0.286822	0.370358	-0.944003	0.785166	Gm14124	-0.286822
0.695426	0.194075	0.640545	-0.252395	0.785166	Gm39170	0.194075
0.695518	-0.207177	0.794137	-1.20849	0.785166	Slfn8	-0.207177
0.695637	0.13425	0.450844	-0.182343	0.785253	Cntrob	0.13425
0.69583	0.174878	0.825137	-0.475381	0.785424	Ugt8a	0.174878
0.695911	-0.13603	0.402169	-0.67423	0.785467	Gon7	-0.13603
0.696045	-0.176797	0.228728	-0.582322	0.785572	Gm31237	-0.176797
0.696276	-0.213651	0.318183	-0.745484	0.785785	Gm38653	-0.213651
0.696471	0.15958	0.527322	-0.208161	0.785957	Rab23	0.15958
0.696564	-0.167244	0.516025	-0.850512	0.786015	Mir99ahg	-0.167244
0.696637	0.163753	0.791664	-0.464157	0.78605	Gm14139	0.163753
0.696918	-0.116901	0.160223	-0.394025	0.78632	Ptbp1	-0.116901
0.697025	-0.315198	0.422849	-1.05324	0.786392	Tm9sf1	-0.315198
0.697323	0.22364	0.739843	-0.292563	0.786682	Gm16876	0.22364
0.6975	-0.124556	1.3021	-1.55121	0.786833	H3f4	-0.124556
0.697608	-0.086058	1.53458	-1.7067	0.786908	Gm31243	-0.086058
0.69784	-0.193213	0.25214	-0.638565	0.787122	Oaz1-ps	-0.193213
0.698015	0.114742	0.385487	-0.156003	0.787272	Heatr6	0.114742
0.698529	0.20713	0.683489	-0.269229	0.787805	Gm13562	0.20713
0.698694	0.295589	1.54914	-0.957967	0.787942	Gm14261	0.295589
0.698921	-0.294729	0.419427	-1.00888	0.788151	Gm41624	-0.294729
0.69911	-0.170024	0.228901	-0.568949	0.788317	Mtmr14	-0.170024
0.699208	0.153296	0.724614	-0.418022	0.788324	Atp6v1g2	0.153296
0.699243	0.14924	1.84231	-1.54383	0.788324	Taar9	0.14924
0.699162	0.173601	0.884776	-0.537574	0.788324	Wfdc15b	0.173601
0.6993	0.32259	1.68807	-1.04289	0.788341	Grxcr2	0.32259
0.699538	-0.0472618	0.610649	-0.705173	0.788562	Cpne7	-0.0472618
0.699881	0.167127	0.686218	-0.351965	0.788901	Slfn5	0.167127
0.700087	0.245431	0.876888	-0.386026	0.789039	Gm29936	0.245431
0.700088	0.17575	0.580064	-0.228563	0.789039	Paf1	0.17575
0.70024	1.23702	4.45221	-1.97817	0.789162	Gm26885	1.23702
0.700475	-0.294943	0.677747	-1.26763	0.78938	B230217O12Rik	-0.294943
0.700588	-0.426635	0.832424	-1.68569	0.789445	Dkkl1	-0.426635
0.700617	0.113901	0.560622	-0.332821	0.789445	Gsdma3	0.113901
0.700747	-0.241585	0.321315	-0.804486	0.789449	A2ml1	-0.241585
0.700692	-0.208381	0.332869	-0.749631	0.789449	Adgrg5	-0.208381
0.700706	-0.692961	0.913002	-2.29892	0.789449	Neurl1b	-0.692961
0.700864	-0.268001	0.38522	-0.921221	0.789533	Ccn4	-0.268001
0.701103	-0.153149	0.47336	-0.779659	0.789754	Aip	-0.153149
0.701224	0.140672	0.46653	-0.185186	0.789795	Cdc73	0.140672
0.7012	0.214952	0.712511	-0.282607	0.789795	Gm13715	0.214952
0.701692	0.21969	1.9018	-1.46242	0.790228	Rab6b	0.21969
0.701677	-0.252045	0.335609	-0.839699	0.790228	Zp3	-0.252045
0.701765	-0.224527	0.297639	-0.746694	0.790229	Cops7b	-0.224527
0.701778	-0.25985	0.371611	-0.891311	0.790229	Necap1	-0.25985
0.702021	-0.102003	0.138541	-0.342548	0.79036	Ap3b1	-0.102003
0.702011	-0.226486	0.300194	-0.753167	0.79036	Psmg4	-0.226486
0.701999	0.159643	0.533848	-0.214562	0.79036	Swap70	0.159643
0.70214	0.168512	0.621379	-0.284355	0.790447	Gm7550	0.168512
0.702376	-0.257589	0.346848	-0.862026	0.790665	Robo2	-0.257589
0.702804	-0.229591	0.329605	-0.788786	0.791099	Gm10614	-0.229591
0.702855	-0.137559	0.18923	-0.464348	0.791102	Dock5	-0.137559
0.702892	0.330331	1.61984	-0.959179	0.791102	Gm33682	0.330331
0.703143	-0.365246	0.518321	-1.24881	0.791338	Lhx9	-0.365246
0.703354	-3.67692e-10	2.1983e-08	-2.27183e-08	0.791479	Bcl6b	-3.67692e-10
0.703318	-0.0737559	1.06253	-1.21004	0.791479	Radil	-0.0737559
0.703453	-0.152941	0.204566	-0.510448	0.791544	Odad1	-0.152941
0.703662	0.0992531	0.35114	-0.152634	0.791731	Paip1	0.0992531
0.703833	-0.118763	0.174548	-0.412074	0.791876	Dclk2	-0.118763
0.704094	-0.259867	0.367553	-0.887286	0.792122	Steap1	-0.259867
0.70415	0.195087	0.999878	-0.609705	0.792137	Gm51653	0.195087
0.704214	-2.0285e-06	0.000610554	-0.000614611	0.792146	Gm40469	-2.0285e-06
0.704243	-0.304834	0.407158	-1.01683	0.792146	Hrob	-0.304834
0.704369	-0.233841	0.311578	-0.77926	0.792236	Ccdc148	-0.233841
0.704408	0.306323	1.50349	-0.890845	0.792236	LOC118568618	0.306323
0.704551	-0.178507	0.556798	-0.913812	0.79235	Zfp663	-0.178507
0.704956	-0.385815	0.491888	-1.26352	0.792758	Dlk1	-0.385815
0.705102	0.180241	0.881103	-0.520621	0.792874	Rmdn2	0.180241
0.705357	-1.91078e-10	3.8532e-09	-4.23536e-09	0.793113	Ino80dos	-1.91078e-10
0.705849	0.263906	0.900818	-0.373005	0.793618	Rgs22	0.263906
0.706007	-0.372123	0.496605	-1.24085	0.7937	Aox2	-0.372123
0.705997	-0.157995	1.32323	-1.63922	0.7937	Gcat	-0.157995
0.706205	0.0297182	0.495194	-0.435757	0.79383	Gm32392	0.0297182
0.706207	-0.160922	0.217554	-0.539398	0.79383	Zgrf1	-0.160922
0.706516	-0.575048	0.807718	-1.95781	0.79413	Agtr1a	-0.575048
0.706707	-0.272333	0.36579	-0.910457	0.794296	Kcnq4	-0.272333
0.706823	0.15947	0.532291	-0.213351	0.794379	Ccnt1	0.15947
0.707424	0.203444	0.681533	-0.274645	0.795007	Mcm3	0.203444
0.707479	0.10331	0.350967	-0.144346	0.795021	Mysm1	0.10331
0.707532	0.223952	0.74755	-0.299646	0.795032	Tango2	0.223952
0.70761	0.122509	0.414531	-0.169514	0.795073	Dzip3	0.122509
0.707695	-0.269124	0.363665	-0.901912	0.795121	Gm6978	-0.269124
0.707868	-0.233909	0.317747	-0.785566	0.795267	Supt4a	-0.233909
0.707991	-0.207258	0.54533	-0.959846	0.795318	Gm53204	-0.207258
0.707998	-0.159671	0.462366	-0.781708	0.795318	Rpa2	-0.159671
0.708057	0.172261	0.815851	-0.471329	0.795336	Gm31642	0.172261
0.709197	-0.308847	0.419307	-1.037	0.79652	Chaf1b	-0.308847
0.709163	0.283734	0.985754	-0.418287	0.79652	Gm17039	0.283734
0.709698	-2.0188e-05	0.000270682	-0.000311058	0.797036	Gm12615	-2.0188e-05
0.709796	-0.323644	0.473309	-1.1206	0.79705	Gm33483	-0.323644
0.709761	-0.174457	0.237765	-0.586679	0.79705	Whrn	-0.174457
0.710052	0.00495014	0.114235	-0.104334	0.797289	Gm53923	0.00495014
0.71023	-0.0190826	1.07175	-1.10991	0.797441	Gm52548	-0.0190826
0.710347	-0.00801305	1.64981	-1.66584	0.797525	Trmt2b	-0.00801305
0.71046	4.63851e-06	9.19587e-05	-8.26817e-05	0.797569	Gm52051	4.63851e-06
0.710471	-0.172083	0.240363	-0.58453	0.797569	Incenp	-0.172083
0.710575	0.138672	0.71514	-0.437795	0.79762	A830018L16Rik	0.138672
0.710602	-0.296855	1.25561	-1.84932	0.79762	Piwil2	-0.296855
0.711219	-0.0778266	2.01906	-2.17471	0.798264	Gm32556	-0.0778266
0.711283	-0.307156	0.431728	-1.04604	0.798288	Dffb	-0.307156
0.711376	-0.238014	0.322807	-0.798834	0.798345	Gm33904	-0.238014
0.711583	0.0157868	0.273052	-0.241478	0.798529	Gm15104	0.0157868
0.711689	-0.000637338	0.0140519	-0.0153266	0.7986	I920046F24Rik	-0.000637338
0.712064	0.175182	0.589099	-0.238734	0.798972	Ppil2	0.175182
0.712335	-0.303428	1.66223	-2.26908	0.799229	Hmga1b	-0.303428
0.712388	-0.181223	0.250056	-0.612502	0.79924	Cenpm	-0.181223
0.712522	-0.256099	0.35886	-0.871059	0.799296	Atp5g2	-0.256099
0.712509	-0.0723553	2.20631	-2.35102	0.799296	Pcmtd2	-0.0723553
0.712609	-0.12364	0.403055	-0.650334	0.799345	Txndc15	-0.12364
0.712752	0.05694	1.66314	-1.54926	0.799361	1700034P13Rik	0.05694
0.712727	-0.218943	0.301208	-0.739094	0.799361	Cyb5d2	-0.218943
0.712681	-0.375588	0.63908	-1.39026	0.799361	Gm15322	-0.375588
0.712802	-0.232146	0.320977	-0.785268	0.79937	Calcoco1	-0.232146
0.712895	-0.171086	0.404855	-0.747026	0.799425	Gm10653	-0.171086
0.713019	#NUM!	#NUM!	#NUM!	0.799517	Gm36101	#NUM!
0.713062	0.199249	0.770848	-0.372349	0.799517	Dpy19l2	0.199249
0.713147	-0.147941	0.905579	-1.20146	0.799564	Zmat1	-0.147941
0.713673	0.164839	0.55709	-0.227413	0.800106	D6Wsu163e	0.164839
0.713912	0.0672984	2.01786	-1.88326	0.800326	Fer1l6	0.0672984
0.714246	-0.201344	0.350492	-0.753179	0.800653	Gm39476	-0.201344
0.714581	-0.0914927	0.141956	-0.324942	0.800981	Atp2a2	-0.0914927
0.714721	0.121797	0.418067	-0.174473	0.801089	Ndc1	0.121797
0.715642	-0.215353	0.30215	-0.732856	0.80207	Mov10	-0.215353
0.715703	-0.151287	0.370228	-0.672803	0.80207	Nudt11	-0.151287
0.715725	-0.126765	0.179259	-0.432789	0.80207	Syt1	-0.126765
0.715937	-0.113264	0.376503	-0.603031	0.80226	Zfp790	-0.113264
0.716268	0.190379	0.643717	-0.262958	0.802487	Chpt1	0.190379
0.716269	0.227061	0.883174	-0.429053	0.802487	Gm42517	0.227061
0.716228	0.175895	0.595419	-0.243628	0.802487	Zfp580	0.175895
0.716517	-0.108459	0.349281	-0.5662	0.802669	Stk10	-0.108459
0.716504	0.13664	0.94959	-0.676309	0.802669	Tmem266	0.13664
0.716692	-0.0426554	0.460755	-0.546066	0.802817	Dner	-0.0426554
0.716995	0.122028	2.2856	-2.04155	0.803106	Gm39114	0.122028
0.717036	-0.230789	0.334741	-0.796319	0.803106	Gm46404	-0.230789
0.717185	0.139637	0.477043	-0.197769	0.803225	Krt12	0.139637
0.717434	0.196261	0.666545	-0.274023	0.803456	Mageh1	0.196261
0.717507	-0.258578	0.362684	-0.87984	0.803489	Ano2	-0.258578
0.717619	-0.248453	0.349047	-0.845953	0.803566	Ranbp3	-0.248453
0.717776	-0.198777	0.35977	-0.757325	0.803694	Gm26703	-0.198777
0.717981	-0.303798	0.606267	-1.21386	0.803838	Plppr4	-0.303798
0.71799	0.222402	0.754195	-0.309391	0.803838	Reps2	0.222402
0.718266	-0.10897	0.39848	-0.61642	0.804098	Scly	-0.10897
0.71918	0.270087	0.921037	-0.380864	0.805073	Gm53574	0.270087
0.719522	0.270558	0.930992	-0.389876	0.805409	Ankef1	0.270558
0.719696	0.127547	0.501519	-0.246424	0.805555	Gm32793	0.127547
0.719868	-0.124493	0.439942	-0.688927	0.805699	A330074K22Rik	-0.124493
0.720278	0.15113	0.518524	-0.216265	0.806109	Rbm12	0.15113
0.720628	0.000519193	0.0401258	-0.0390874	0.806453	1700030L20Rik	0.000519193
0.720974	-0.197614	0.281091	-0.676318	0.806791	Marchf2	-0.197614
0.721102	0.133611	0.959386	-0.692164	0.806859	Gm26588	0.133611
0.72112	-0.116218	0.163343	-0.39578	0.806859	Gm38469	-0.116218
0.721344	0.168185	0.91231	-0.575941	0.807043	Ankle1	0.168185
0.721371	-0.183568	0.255892	-0.623027	0.807043	Gm53908	-0.183568
0.721513	0.0457596	0.64795	-0.556431	0.807153	Gm12790	0.0457596
0.721808	-0.274523	0.428655	-0.977701	0.807436	Dph2	-0.274523
0.722081	-0.209429	0.334325	-0.753182	0.807692	Armcx1	-0.209429
0.722384	0.277232	1.01447	-0.460007	0.807983	Acot11	0.277232
0.722978	3.51879e-07	5.77281e-06	-5.06905e-06	0.808598	Zfp825	3.51879e-07
0.72354	0.198888	0.682686	-0.284911	0.809179	Lhx8	0.198888
0.723791	-0.0981843	0.153102	-0.349471	0.809411	Pold3	-0.0981843
0.724581	-0.115498	0.402341	-0.633338	0.810247	Stag3	-0.115498
0.724663	-0.13003	0.192306	-0.452366	0.81029	Dpf3	-0.13003
0.725126	-0.00919944	0.157647	-0.176046	0.810759	Epcam	-0.00919944
0.72531	0.115972	0.410174	-0.178231	0.810916	Klhl15	0.115972
0.72555	-0.17818	0.522381	-0.878742	0.811136	Sp9	-0.17818
0.726082	-0.26347	0.753929	-1.28087	0.811682	Plekhf1	-0.26347
0.726201	-0.265534	0.383658	-0.914727	0.811767	Adam22	-0.265534
0.726328	0.201889	0.69408	-0.290301	0.81186	Mavs	0.201889
0.726373	0.189041	0.65135	-0.273268	0.811862	Mmaa	0.189041
0.726884	-0.331996	0.523338	-1.18733	0.812336	9430060I03Rik	-0.331996
0.726851	-0.124757	0.491466	-0.740981	0.812336	Spsb3	-0.124757
0.727017	-0.243946	0.354134	-0.842027	0.812436	Gli2	-0.243946
0.727381	0.364238	1.26127	-0.532794	0.812749	Gm27188	0.364238
0.727384	0.164996	0.566637	-0.236646	0.812749	Mcfd2	0.164996
0.727503	-0.393912	0.637006	-1.42483	0.812834	Ppp3r2	-0.393912
0.727674	0.141819	1.21465	-0.931011	0.812976	Gm31332	0.141819
0.72787	-0.21377	0.312236	-0.739776	0.813147	Mob1a	-0.21377
0.728074	0.1418	0.78298	-0.49938	0.813326	Herc4	0.1418
0.728185	-0.211814	0.309759	-0.733387	0.813401	Ergic1	-0.211814
0.728304	-0.219457	0.319137	-0.75805	0.813485	Polq	-0.219457
0.728742	-0.130958	0.229715	-0.49163	0.813926	Gm11690	-0.130958
0.728851	-0.224442	0.344629	-0.793513	0.813999	Gm53796	-0.224442
0.728992	-0.151656	0.220684	-0.523996	0.814063	4732471J01Rik	-0.151656
0.728995	0.169498	0.601911	-0.262915	0.814063	Hoxd9	0.169498
0.729343	-0.0346559	0.702385	-0.771697	0.814403	Gm30525	-0.0346559
0.729731	-0.0158179	0.735745	-0.767381	0.814754	AI182371	-0.0158179
0.729744	-0.305565	0.440797	-1.05193	0.814754	Gm10685	-0.305565
0.729853	-0.508192	0.811676	-1.82806	0.81482	Cdcp3	-0.508192
0.729935	-0.340536	0.662608	-1.34368	0.81482	Gm35515	-0.340536
0.729913	#NUM!	#NUM!	#NUM!	0.81482	Gm36771	#NUM!
0.730054	-0.288431	0.455476	-1.03234	0.814904	1700010N08Rik	-0.288431
0.73012	0.00234834	0.0521373	-0.0474406	0.81493	Adam28	0.00234834
0.730696	-0.163988	0.242187	-0.570162	0.815524	Atp6ap2	-0.163988
0.730918	0.162924	0.769201	-0.443352	0.815722	Cfap57	0.162924
0.731096	0.0911859	0.328184	-0.145812	0.815872	Zfp638	0.0911859
0.731176	-0.163351	0.651471	-0.978173	0.815913	Gm38773	-0.163351
0.73129	-0.105521	0.177335	-0.388378	0.815991	Naa30	-0.105521
0.73151	-0.20276	0.37211	-0.777631	0.816189	Zfp712	-0.20276
0.731603	-0.122554	0.275203	-0.520312	0.816244	Gm41626	-0.122554
0.731687	-0.250416	0.354965	-0.855796	0.816289	Gm38790	-0.250416
0.732152	-0.17937	0.26706	-0.6258	0.816759	Sar1a	-0.17937
0.73237	0.241589	0.839609	-0.35643	0.816953	Mok	0.241589
0.732729	0.0146816	0.637588	-0.608225	0.817305	Reep6	0.0146816
0.733021	0.214217	2.83821	-2.40977	0.817582	Emilin3	0.214217
0.73328	0.162188	0.564605	-0.240229	0.817798	Garnl3	0.162188
0.733302	-0.00532809	0.478642	-0.489298	0.817798	Gm33724	-0.00532809
0.733521	-0.267216	0.600581	-1.13501	0.817895	Casp7	-0.267216
0.733487	-0.255043	0.401781	-0.911866	0.817895	Efcc1	-0.255043
0.733488	-0.307158	0.449364	-1.06368	0.817895	Gm14326	-0.307158
0.733757	0.163179	0.711049	-0.384691	0.818054	Glb1l2	0.163179
0.733743	0.2412	0.933304	-0.450903	0.818054	Gm31458	0.2412
0.733794	0.145777	0.784497	-0.492944	0.818054	Rell2	0.145777
0.733902	3.07697e-10	8.47275e-09	-7.85735e-09	0.818125	Rdh5	3.07697e-10
0.734238	0.122001	0.425217	-0.181214	0.818445	Gabarapl2	0.122001
0.734317	-0.34569	0.544907	-1.23629	0.818445	Gm16367	-0.34569
0.73432	1.3293e-05	0.00379082	-0.00376423	0.818445	Sco1	1.3293e-05
0.734522	0.22726	0.792898	-0.338379	0.818621	Fras1	0.22726
0.73485	-0.216473	0.32723	-0.760176	0.818938	Mrps18a	-0.216473
0.734928	-0.113418	0.175632	-0.402469	0.818976	Phf7	-0.113418
0.735088	-0.116021	0.47518	-0.707222	0.819105	Hes7	-0.116021
0.735262	0.182981	0.638641	-0.27268	0.819204	D630023F18Rik	0.182981
0.735264	0.006509	0.123681	-0.110663	0.819204	Gm11587	0.006509
0.735557	-0.310031	0.468109	-1.08817	0.819481	Gm10860	-0.310031
0.735705	-0.204197	0.30471	-0.713105	0.819597	Gm46845	-0.204197
0.735774	-0.12477	0.455679	-0.705219	0.819626	Gm8232	-0.12477
0.736004	-0.197551	0.61096	-1.00606	0.819833	Smpdl3a	-0.197551
0.736116	0.115646	0.416718	-0.185425	0.819909	Synj1	0.115646
0.736869	-0.266038	0.399176	-0.931252	0.820699	Gm31630	-0.266038
0.737012	-5.08977e-08	1.18237e-06	-1.28417e-06	0.820809	Scn1b	-5.08977e-08
0.737057	0.0022725	0.0367394	-0.0321944	0.820811	Gm51710	0.0022725
0.737127	0.246876	0.955351	-0.461599	0.820839	Gm34150	0.246876
0.737573	0.148696	0.520683	-0.223292	0.821287	Capn12	0.148696
0.737744	-0.752534	1.11315	-2.61821	0.821428	Cpne2	-0.752534
0.737852	0.151346	0.528302	-0.225609	0.8215	Ndufs3	0.151346
0.737968	0.0189767	0.333786	-0.295833	0.821531	Gm14066	0.0189767
0.737956	0.235011	0.824961	-0.354939	0.821531	Utp14b	0.235011
0.738126	0.180811	0.634343	-0.27272	0.82161	9530051G07Rik	0.180811
0.738113	-0.284329	0.415136	-0.983793	0.82161	Gm41458	-0.284329
0.738235	-0.171253	0.260182	-0.602688	0.821682	Bmpr1a	-0.171253
0.738314	-0.0562182	0.234607	-0.347043	0.821721	Gm53776	-0.0562182
0.738524	-0.181734	0.275358	-0.638825	0.821906	Fbxl7	-0.181734
0.738795	0.282481	0.989547	-0.424585	0.822158	Acat2	0.282481
0.739173	-0.572927	0.966839	-2.11269	0.82253	Car2	-0.572927
0.739714	-0.114242	0.202758	-0.431241	0.823083	Fam241a	-0.114242
0.739819	-0.149317	0.230936	-0.529571	0.823144	Esr1	-0.149317
0.739857	0.00313633	0.0742768	-0.0680042	0.823144	Gm16023	0.00313633
0.74009	-0.422436	0.657998	-1.50287	0.823354	Cdkn2b	-0.422436
0.740739	0.145337	0.509919	-0.219245	0.82391	Arl5a	0.145337
0.740652	0.0166003	0.269446	-0.236245	0.82391	Gpr146	0.0166003
0.740762	0.216645	0.763749	-0.330459	0.82391	Wnt7a	0.216645
0.740765	-0.168558	0.25836	-0.595476	0.82391	Zmynd11	-0.168558
0.740857	0.201165	0.708763	-0.306433	0.823914	Dis3l	0.201165
0.740825	-0.0958373	0.149572	-0.341246	0.823914	Pcyt1a	-0.0958373
0.740908	0.313789	1.54587	-0.918292	0.823922	Palmd	0.313789
0.741146	-0.178986	0.273444	-0.631417	0.824088	Bco1	-0.178986
0.741138	-0.137103	0.210464	-0.484669	0.824088	Dclre1c	-0.137103
0.741369	-0.18284	0.279075	-0.644755	0.824189	Fam120aos	-0.18284
0.741356	0.162139	0.572032	-0.247754	0.824189	Gm31816	0.162139
0.741281	0.193052	0.936539	-0.550435	0.824189	Prox1	0.193052
0.741424	0.246961	0.894901	-0.400979	0.824201	9530052C20Rik	0.246961
0.74159	-0.171824	0.264298	-0.607946	0.824336	Tmem258	-0.171824
0.741751	0.320642	1.19079	-0.549503	0.824467	Rgs6	0.320642
0.741844	-0.135502	0.447986	-0.718991	0.824521	Gm6871	-0.135502
0.742153	-0.283744	0.440387	-1.00787	0.824815	Zscan4a	-0.283744
0.74229	-0.185634	0.286307	-0.657575	0.824919	Rab5a	-0.185634
0.743249	-0.357928	0.538276	-1.25413	0.825935	Rab19	-0.357928
0.743396	0.174872	0.619475	-0.269731	0.826049	Tafa2	0.174872
0.743457	-0.140573	0.219732	-0.500879	0.826068	Mad1l1	-0.140573
0.743917	-0.347216	0.53451	-1.22894	0.82653	Mirg	-0.347216
0.744036	0.26853	1.44542	-0.908362	0.826613	Azin2	0.26853
0.744113	0.236563	0.837806	-0.364679	0.826649	D3Ertd751e	0.236563
0.744222	0.000125405	0.0129281	-0.0126773	0.826707	Cadps	0.000125405
0.744253	0.209242	0.744709	-0.326225	0.826707	Ccdc158	0.209242
0.744527	-0.294786	0.937886	-1.52746	0.826963	Nipsnap3b	-0.294786
0.744901	0.189945	0.674935	-0.295044	0.827329	Pccb	0.189945
0.745104	0.797267	2.90403	-1.3095	0.827505	Ftx	0.797267
0.745252	0.124177	0.788526	-0.540171	0.82762	Gata6os	0.124177
0.745393	0.215642	1.56043	-1.12914	0.827727	Rybp-ps	0.215642
0.745473	-0.172545	0.453052	-0.798142	0.827768	Xntrpc	-0.172545
0.745664	0.107364	0.391468	-0.17674	0.82793	BC023719	0.107364
0.745909	0.0179333	1.02284	-0.986971	0.828153	Sh2d2a	0.0179333
0.746092	-0.186749	0.290821	-0.66432	0.828258	Dzip1	-0.186749
0.746049	-0.120427	0.431687	-0.67254	0.828258	Lurap1	-0.120427
0.746366	-0.262067	0.40977	-0.933905	0.828513	Yipf2	-0.262067
0.746676	0.311224	1.25427	-0.631821	0.828756	Cav2	0.311224
0.746694	-0.186709	0.373826	-0.747245	0.828756	Fcgr3	-0.186709
0.746718	0.179295	0.637479	-0.27889	0.828756	Gm20939	0.179295
0.746799	-0.10402	0.170494	-0.378534	0.828797	Sf3a3	-0.10402
0.74688	-0.45182	0.705231	-1.60887	0.828837	Cpa2	-0.45182
0.747003	0.140997	0.691558	-0.409563	0.828904	Ppip5k1	0.140997
0.747029	-0.298538	0.468854	-1.06593	0.828904	Tbc1d22a	-0.298538
0.747168	-0.119902	0.190611	-0.430414	0.82901	Acsl1	-0.119902
0.747226	0.132799	0.476901	-0.211304	0.829025	Stambp	0.132799
0.747341	-0.181194	0.356832	-0.719221	0.829103	Srd5a1	-0.181194
0.747481	-0.320412	3.43016	-4.07099	0.829209	Chtf8	-0.320412
0.747651	0.118514	0.429975	-0.192948	0.829349	A730094K22Rik	0.118514
0.747747	0.203029	0.724427	-0.318369	0.829406	LOC118568405	0.203029
0.747849	0.0977969	0.360411	-0.164817	0.82947	Eif4g2	0.0977969
0.748401	-2.49351e-05	0.000699674	-0.000749544	0.830033	Gm39874	-2.49351e-05
0.748493	0.168889	0.642303	-0.304526	0.830085	Lvrn	0.168889
0.748735	6.29965e-07	4.0977e-05	-3.97171e-05	0.830305	Gm31456	6.29965e-07
0.748834	0.196186	0.718068	-0.325695	0.830316	Igsf21	0.196186
0.748803	#NUM!	#NUM!	#NUM!	0.830316	Rab26	#NUM!
0.749234	0.196419	0.699004	-0.306165	0.83071	Klc1	0.196419
0.749373	-1.70102e-07	4.04483e-06	-4.38504e-06	0.830778	BC037704	-1.70102e-07
0.749384	-0.144267	0.229835	-0.51837	0.830778	Rad54l	-0.144267
0.749602	#NUM!	#NUM!	#NUM!	0.830971	AI429214	#NUM!
0.749675	-0.151693	0.241906	-0.545292	0.830978	1700001L05Rik	-0.151693
0.749698	-0.18878	0.300941	-0.6785	0.830978	Gm26839	-0.18878
0.749819	-0.177958	0.281956	-0.637872	0.831063	Rcor3	-0.177958
0.750063	0.133353	0.475483	-0.208776	0.831284	Tmem260	0.133353
0.750199	0.201426	0.726281	-0.323428	0.831386	Tagap	0.201426
0.750278	-0.409872	0.727438	-1.54718	0.831424	Tap1	-0.409872
0.750915	-0.0867302	0.153532	-0.326992	0.832031	Dnttip2	-0.0867302
0.750891	-0.144022	0.255173	-0.543218	0.832031	Uts2b	-0.144022
0.75133	-0.216928	0.340807	-0.774663	0.832442	Col6a4	-0.216928
0.751504	-0.149565	1.07358	-1.37271	0.832585	Gpr156	-0.149565
0.751968	0.173381	0.669577	-0.322815	0.832951	Serpine1	0.173381
0.751954	-0.149849	0.315564	-0.615263	0.832951	Sim2	-0.149849
0.751921	-0.000238039	0.00844372	-0.0089198	0.832951	Zbtb9	-0.000238039
0.752308	0.113057	0.753468	-0.527354	0.833245	Aldh3a2	0.113057
0.752322	-0.31846	0.508967	-1.14589	0.833245	Peg10	-0.31846
0.7527	0.136006	0.495272	-0.22326	0.833614	1700025G04Rik	0.136006
0.752793	-0.190121	0.302574	-0.682817	0.833646	Cyp27b1	-0.190121
0.752818	0.000307894	0.0179356	-0.0173198	0.833646	Usp17le	0.000307894
0.753282	0.142461	0.662197	-0.377276	0.83411	Slc28a3	0.142461
0.753504	-0.0839648	0.247156	-0.415086	0.834307	Gm5724	-0.0839648
0.75384	2.6318e-07	1.071e-05	-1.01836e-05	0.83463	Potefam3e	2.6318e-07
0.754053	0.172253	0.622571	-0.278065	0.834815	Zfp426	0.172253
0.754298	-0.531668	1.53022	-2.59355	0.835038	Ccdc96	-0.531668
0.754436	0.199762	1.50916	-1.10964	0.835141	Slc22a18	0.199762
0.754506	-0.317261	0.809405	-1.44393	0.835169	Gm16254	-0.317261
0.754783	-0.0743579	0.136624	-0.28534	0.835352	Adss	-0.0743579
0.75485	8.86793e-07	1.44966e-05	-1.2723e-05	0.835352	Bloc1s3	8.86793e-07
0.754812	0.000135653	0.00184997	-0.00157867	0.835352	Gsto1	0.000135653
0.754849	-8.90876e-10	2.26254e-07	-2.28036e-07	0.835352	Rnf207	-8.90876e-10
0.754907	-0.146161	0.236468	-0.52879	0.835366	Eif2s3x	-0.146161
0.755037	-0.11995	0.24238	-0.482279	0.835413	Gm34622	-0.11995
0.755039	-0.228459	0.370333	-0.827251	0.835413	Ptdss2	-0.228459
0.755273	-0.127905	0.213287	-0.469097	0.835572	Pttg1ip	-0.127905
0.755233	-0.115013	0.883158	-1.11318	0.835572	Rarb	-0.115013
0.755376	0.0779132	0.307166	-0.151339	0.835612	Ccdc186	0.0779132
0.755398	-0.142013	0.468506	-0.752531	0.835612	Sema5b	-0.142013
0.755659	-0.275895	0.548476	-1.10027	0.835802	Acap1	-0.275895
0.755637	-0.175614	0.576303	-0.927531	0.835802	Atp8b4	-0.175614
0.755999	0.000279663	0.0113369	-0.0107776	0.836097	Aldh3a1	0.000279663
0.756015	-0.22697	0.367898	-0.821838	0.836097	Ift46	-0.22697
0.756532	0.0929884	0.880999	-0.695022	0.836619	Gm6455	0.0929884
0.756637	0.265382	2.84253	-2.31177	0.836685	Klk15	0.265382
0.756783	0.0835396	0.308347	-0.141268	0.836798	Snapc1	0.0835396
0.75685	-0.212966	0.344624	-0.770556	0.836823	Ovol1	-0.212966
0.757139	-0.182959	0.297295	-0.663213	0.836993	Aptx	-0.182959
0.757114	0.00260736	0.0476775	-0.0424627	0.836993	Gm32348	0.00260736
0.757183	-0.149695	0.244715	-0.544105	0.836993	Metap1	-0.149695
0.757099	-2.79036e-07	5.31294e-06	-5.87101e-06	0.836993	Stac2	-2.79036e-07
0.757708	0.175325	0.635091	-0.28444	0.837524	Trappc13	0.175325
0.757776	-0.210478	0.34285	-0.763807	0.837549	Rtel1	-0.210478
0.757852	-0.129011	0.994854	-1.25288	0.837583	Gm31610	-0.129011
0.758007	0.199132	0.781225	-0.382961	0.837705	Cdh5	0.199132
0.758051	0.000116803	0.00939921	-0.00916561	0.837705	Ikzf3	0.000116803
0.758481	-0.13115	0.330068	-0.592369	0.838124	Ahrr	-0.13115
0.75852	0.206958	0.749835	-0.335918	0.838124	C8g	0.206958
0.758642	-0.140871	0.231422	-0.513163	0.838209	Ddx6	-0.140871
0.758864	-0.137593	0.227325	-0.502511	0.838405	Nrbp1	-0.137593
0.758915	0.180382	0.652891	-0.292128	0.838411	Atp5mpl	0.180382
0.759067	0.345369	1.34021	-0.649476	0.83845	Parm1	0.345369
0.759084	0.219362	0.798565	-0.359841	0.83845	Prom1	0.219362
0.75904	0.245422	0.888721	-0.397877	0.83845	Tpp1	0.245422
0.759387	-5.95011e-12	5.99098e-10	-6.10998e-10	0.838734	Zfp763	-5.95011e-12
0.759506	0.199409	0.724849	-0.326032	0.838816	0610040J01Rik	0.199409
0.759589	-0.194853	0.363235	-0.752942	0.838859	Slc23a3	-0.194853
0.759642	-0.0393625	0.648816	-0.727541	0.838867	2010109A12Rik	-0.0393625
0.759951	0.0948726	0.354171	-0.164426	0.839159	Homer2	0.0948726
0.760003	-1.15625e-06	2.61394e-05	-2.84519e-05	0.839167	Gm41447	-1.15625e-06
0.760464	-0.0776676	0.295484	-0.450819	0.839478	AI463170	-0.0776676
0.760396	0.104369	0.914547	-0.705809	0.839478	Gm54051	0.104369
0.760379	0.243539	1.01788	-0.530805	0.839478	Iqch	0.243539
0.760419	0.151746	0.867372	-0.563881	0.839478	Oas1a	0.151746
0.760694	-0.109234	0.496758	-0.715226	0.839676	9330159M07Rik	-0.109234
0.760734	-0.121634	0.212934	-0.456203	0.839676	Gm34299	-0.121634
0.76095	-0.126365	0.209783	-0.462514	0.839816	Pdx1	-0.126365
0.760946	-0.207943	0.344439	-0.760326	0.839816	Rint1	-0.207943
0.761176	0.200749	0.730062	-0.328564	0.839967	Mrpl50	0.200749
0.761138	0.260138	1.05723	-0.536951	0.839967	Slc35f5	0.260138
0.761685	-0.150837	0.541116	-0.84279	0.840479	Gm54232	-0.150837
0.761795	4.62382e-05	0.00138214	-0.00128967	0.84055	Gm20472	4.62382e-05
0.762018	0.176601	0.645514	-0.292312	0.840747	Gm41608	0.176601
0.762592	#NUM!	#NUM!	#NUM!	0.84133	Cfap54	#NUM!
0.762709	0.261886	1.0239	-0.500129	0.84141	Rab26os	0.261886
0.762784	-0.101578	0.168328	-0.371485	0.841443	Gm2788	-0.101578
0.762844	0.219996	0.849013	-0.409022	0.84146	F13b	0.219996
0.76304	0.146522	0.541022	-0.247978	0.841559	Ccnyl1	0.146522
0.763019	0.183717	0.672622	-0.305188	0.841559	Drg2	0.183717
0.763173	0.217288	1.26482	-0.83024	0.841559	Hoxc9	0.217288
0.763204	-0.0992578	0.178991	-0.377506	0.841559	Med15	-0.0992578
0.763091	0.195081	0.716201	-0.326039	0.841559	Rigi	0.195081
0.763143	0.110252	0.407503	-0.186998	0.841559	Ttc27	0.110252
0.7634	-0.145306	1.19095	-1.48157	0.841679	1700025F24Rik	-0.145306
0.763448	0.00664515	0.771403	-0.758113	0.841679	Gm32563	0.00664515
0.763413	0.138349	0.508298	-0.231601	0.841679	Gm8493	0.138349
0.763501	-0.251995	0.419873	-0.923863	0.841688	Dhdh	-0.251995
0.763742	-0.171489	0.289602	-0.63258	0.841854	BC051019	-0.171489
0.763723	-0.278852	0.508886	-1.06659	0.841854	Gm33048	-0.278852
0.763855	-0.13859	0.436823	-0.714002	0.841929	Gucy1b1	-0.13859
0.764069	2.7649e-07	5.07353e-06	-4.52055e-06	0.842115	Hoxc10	2.7649e-07
0.764224	0.000181222	0.00635399	-0.00599155	0.842137	Egfem1	0.000181222
0.76419	-0.419602	0.811064	-1.65027	0.842137	Gxylt2	-0.419602
0.764165	-0.165636	0.276312	-0.607585	0.842137	Phlda1	-0.165636
0.764759	-0.262632	0.458681	-0.983945	0.842677	Hibch	-0.262632
0.765081	-0.0833277	0.149751	-0.316406	0.842982	Lpgat1	-0.0833277
0.765281	-7.31392e-07	1.00833e-05	-1.15461e-05	0.843153	Gm17266	-7.31392e-07
0.765355	-0.126402	0.2132	-0.466004	0.843184	Aste1	-0.126402
0.76541	-0.177722	0.300404	-0.655847	0.843196	Tox4	-0.177722
0.766042	-0.104178	0.177972	-0.386329	0.843842	Alkbh2	-0.104178
0.76637	-0.404255	0.960532	-1.76904	0.844005	LOC100504180	-0.404255
0.766335	-0.143224	0.542864	-0.829312	0.844005	Spata19	-0.143224
0.766359	-4.29483e-05	0.00490215	-0.00498804	0.844005	Tas1r2	-4.29483e-05
0.766345	0.134792	0.494823	-0.22524	0.844005	Zfp672	0.134792
0.766452	0.492668	2.70945	-1.72412	0.844045	Kank4os	0.492668
0.766729	-0.424957	2.54006	-3.38997	0.844301	Spi1	-0.424957
0.766835	-0.509494	1.57418	-2.59317	0.844368	Panx2	-0.509494
0.767001	0.114267	0.429073	-0.200538	0.844501	Isy1	0.114267
0.767069	-0.000859042	0.0228601	-0.0245781	0.844526	Sdc2	-0.000859042
0.767225	0.108201	0.3992	-0.182799	0.844647	Nek7	0.108201
0.767281	0.0837818	0.313772	-0.146208	0.84466	Kif3a	0.0837818
0.767735	0.14116	0.523898	-0.241577	0.84501	Gm33624	0.14116
0.767731	-0.281169	0.644879	-1.20722	0.84501	Kif16bos	-0.281169
0.767667	-0.121366	0.232112	-0.474844	0.84501	Tmem80	-0.121366
0.76785	-0.169443	0.455771	-0.794656	0.845087	4930558J18Rik	-0.169443
0.767928	-3.02681e-05	0.00523251	-0.00529304	0.845123	Zfp385b	-3.02681e-05
0.767988	0.177884	0.707966	-0.352199	0.845139	Gm32861	0.177884
0.768034	3.43703e-09	7.52553e-08	-6.83813e-08	0.84514	LOC118568386	3.43703e-09
0.768281	-0.136388	0.231942	-0.504718	0.845363	Hps3	-0.136388
0.768338	-0.14853	0.279831	-0.576892	0.845375	Gm38574	-0.14853
0.76851	-0.17465	0.295972	-0.645271	0.845515	Gm37804	-0.17465
0.768793	0.278011	1.02783	-0.471807	0.845776	Ddx60	0.278011
0.769092	-0.000466177	0.0101608	-0.0110932	0.846056	M1ap	-0.000466177
0.769787	-0.160629	0.274636	-0.595893	0.84677	Stk39	-0.160629
0.769902	-0.296258	0.504918	-1.09743	0.846847	Nckap1l	-0.296258
0.76999	0.219047	0.808496	-0.370402	0.846894	Tcn2	0.219047
0.770226	-0.156717	0.268562	-0.581997	0.847103	Gm14393	-0.156717
0.77057	-0.131902	0.228893	-0.492697	0.847432	Taf4b	-0.131902
0.771034	-0.134617	0.234149	-0.503382	0.847893	Bdkrb1	-0.134617
0.771419	-0.194383	0.335036	-0.723801	0.848266	Ercc3	-0.194383
0.771523	#NUM!	#NUM!	#NUM!	0.848303	Adam2	#NUM!
0.771543	0.190762	0.706229	-0.324705	0.848303	Prkaa1	0.190762
0.771625	-0.243526	0.420755	-0.907807	0.848343	Dynll1	-0.243526
0.771785	-0.176171	0.307036	-0.659378	0.848469	Ubap1	-0.176171
0.772297	0.137934	1.45882	-1.18295	0.848982	Trim12c	0.137934
0.772409	0.143702	0.5376	-0.250197	0.849055	Tmem50b	0.143702
0.772619	0.17771	0.663057	-0.307637	0.849236	Zfp956	0.17771
0.773083	2.12965e-05	0.000610879	-0.000568286	0.849696	Kcnc4	2.12965e-05
0.773217	0.15404	0.575047	-0.266967	0.849793	Zfp692	0.15404
0.773332	0.16117	0.624101	-0.30176	0.84987	Fam81b	0.16117
0.773657	0.423116	3.75622	-2.90999	0.850178	Gm51895	0.423116
0.773715	0.0821507	0.320348	-0.156046	0.850191	Akirin2	0.0821507
0.773947	0.162195	0.603632	-0.279243	0.850296	Invs	0.162195
0.773921	0.000513434	0.0139439	-0.012917	0.850296	Nek5	0.000513434
0.773908	-0.249154	0.459924	-0.958232	0.850296	Tent5a	-0.249154
0.7745	0.0731623	0.311653	-0.165328	0.850853	C86187	0.0731623
0.774619	-0.247518	0.46299	-0.958026	0.850934	Srsf12	-0.247518
0.775168	-0.0843672	0.156514	-0.325249	0.851488	Rab10	-0.0843672
0.775452	0.0678127	0.266153	-0.130528	0.851749	Strbp	0.0678127
0.775644	-0.142009	0.250295	-0.534312	0.85191	Mcrip2	-0.142009
0.775886	0.000866733	0.0230114	-0.0212779	0.852037	Ccn6	0.000866733
0.77586	-0.105515	0.528512	-0.739541	0.852037	Gal3st1	-0.105515
0.775917	0.218687	0.809823	-0.372448	0.852037	Gm14246	0.218687
0.775942	-0.169613	0.297624	-0.63685	0.852037	Kiz	-0.169613
0.776375	1.38196e-07	3.74703e-06	-3.47064e-06	0.852375	1700086O06Rik	1.38196e-07
0.776372	0.105698	0.397376	-0.18598	0.852375	Acbd6	0.105698
0.776387	1.13979e-05	0.000175786	-0.00015299	0.852375	BC106175	1.13979e-05
0.776568	-0.10858	0.192364	-0.409524	0.852524	Lgalsl	-0.10858
0.777164	-0.00168472	0.0330044	-0.0363738	0.853128	4930412C18Rik	-0.00168472
0.777256	-0.092266	0.173659	-0.358191	0.853164	Bmpr2	-0.092266
0.777288	0.00775655	0.990465	-0.974952	0.853164	Gm33228	0.00775655
0.777501	-0.203873	0.551539	-0.959285	0.853348	Gm41534	-0.203873
0.777623	0.000290525	0.0102822	-0.00970114	0.853432	Eda	0.000290525
0.778117	-0.000891179	0.0215755	-0.0233579	0.853924	Mtx1	-0.000891179
0.778239	0.0918964	0.348676	-0.164883	0.853966	Hspd1	0.0918964
0.778247	-0.191588	0.338595	-0.721772	0.853966	Strip2	-0.191588
0.778509	0.0989361	0.379112	-0.18124	0.854203	Ebag9	0.0989361
0.77859	-0.120327	1.56826	-1.80892	0.854243	Sp140	-0.120327
0.778816	-0.969559	2.19818	-4.1373	0.85444	Gm40550	-0.969559
0.779032	0.0752433	1.15688	-1.00639	0.854627	Aqp11	0.0752433
0.779663	0.0949156	0.858073	-0.668242	0.855269	Gm52500	0.0949156
0.780034	-0.0828725	2.00202	-2.16776	0.855576	Gm53461	-0.0828725
0.780031	-0.199626	0.465879	-0.865131	0.855576	Mocs1	-0.199626
0.780085	-3.73958e-05	0.00568915	-0.00576394	0.855581	Cd209g	-3.73958e-05
0.780296	-0.0967501	0.183776	-0.377277	0.855763	Gm527	-0.0967501
0.780486	0.0832429	0.326367	-0.159881	0.855921	Tm7sf3	0.0832429
0.780848	0.0626005	0.790102	-0.664901	0.856168	H2ac20	0.0626005
0.780763	0.110235	0.417123	-0.196653	0.856168	Itch	0.110235
0.780818	-0.141604	0.254717	-0.537924	0.856168	Ptpn9	-0.141604
0.780942	0.0455597	0.731954	-0.640834	0.85622	Xylt1	0.0455597
0.781173	9.82392e-05	0.00682777	-0.00663129	0.856273	Arrdc5	9.82392e-05
0.781055	-0.143086	0.396054	-0.682226	0.856273	Gm13032	-0.143086
0.781159	-0.106706	0.193344	-0.406756	0.856273	Gtf2ird1	-0.106706
0.781135	0.136051	0.519013	-0.246912	0.856273	Plcl1	0.136051
0.78128	0.184239	0.699968	-0.331489	0.856339	Fgd4	0.184239
0.781439	#NUM!	#NUM!	#NUM!	0.856413	A830011K09Rik	#NUM!
0.781396	-0.226672	0.467591	-0.920936	0.856413	Dhrs13	-0.226672
0.781858	0.000123859	0.00247574	-0.00222802	0.856822	Itgb2	0.000123859
0.78221	0.0775278	0.303986	-0.14893	0.857158	Ccnl2	0.0775278
0.782518	-0.14237	0.256771	-0.541511	0.857445	Tfpt	-0.14237
0.782668	0.102433	0.39352	-0.188654	0.857559	Ap1s2	0.102433
0.782957	-0.301032	0.580518	-1.18258	0.857826	H4c2	-0.301032
0.783043	0.159614	0.893552	-0.574323	0.85787	Gpr55	0.159614
0.783359	-0.0281256	1.30894	-1.36519	0.858166	Lrit3	-0.0281256
0.783684	0.164523	1.68357	-1.35452	0.858421	1500035N22Rik	0.164523
0.783655	-0.173269	0.315773	-0.66231	0.858421	Gpr107	-0.173269
0.784182	0.131161	0.499499	-0.237177	0.858916	Mrpl9	0.131161
0.784349	0.164963	0.628737	-0.298811	0.859048	Map3k7cl	0.164963
0.784562	-0.230974	0.750139	-1.21209	0.859182	Gm38751	-0.230974
0.78453	0.00123372	0.020188	-0.0177205	0.859182	Slit2	0.00123372
0.784655	-4.01637e-06	0.000112467	-0.0001205	0.859233	Gm38935	-4.01637e-06
0.784898	-0.243212	0.44836	-0.934785	0.859448	Psmb1	-0.243212
0.784986	#NUM!	#NUM!	#NUM!	0.859495	Spats1	#NUM!
0.785289	0.166033	0.633938	-0.301872	0.859675	Gm35925	0.166033
0.785234	-0.181721	0.506276	-0.869717	0.859675	Gm52329	-0.181721
0.785285	-7.61281e-06	8.63496e-05	-0.000101575	0.859675	Slamf9	-7.61281e-06
0.785354	0.109567	1.05907	-0.839938	0.859697	Zfp953	0.109567
0.78546	0.169922	0.652133	-0.312289	0.859751	Cfap45	0.169922
0.785496	-0.133934	0.267593	-0.535461	0.859751	LOC102634078	-0.133934
0.785613	-0.0734268	0.141795	-0.288648	0.859829	Fars2	-0.0734268
0.785852	-0.146355	0.376502	-0.669212	0.86004	Fam229a	-0.146355
0.786032	0.242708	0.953026	-0.467611	0.860186	Gm40694	0.242708
0.786335	-0.196605	0.35876	-0.75197	0.860468	Ulk2	-0.196605
0.786438	-0.000845821	0.0258622	-0.0275538	0.86053	Tmem71	-0.000845821
0.786948	-0.166716	0.561635	-0.895066	0.860987	Cplx1	-0.166716
0.786994	0.220955	0.844533	-0.402623	0.860987	E130008D07Rik	0.220955
0.786952	0.189988	0.724851	-0.344875	0.860987	Med18	0.189988
0.787297	-0.162576	0.302281	-0.627433	0.861134	Cyb5a	-0.162576
0.787312	-0.200389	0.472266	-0.873045	0.861134	Gm7367	-0.200389
0.787286	0.000483621	0.0146083	-0.013641	0.861134	Nufip1	0.000483621
0.787211	-6.7486e-05	0.0127884	-0.0129234	0.861134	Zc2hc1a	-6.7486e-05
0.787437	0.161046	0.615426	-0.293334	0.86122	Nthl1	0.161046
0.787928	0.0788778	0.317464	-0.159708	0.861606	Ago3	0.0788778
0.787914	0.000466302	0.0125814	-0.0116488	0.861606	Fam221b	0.000466302
0.787901	-0.0251482	0.577861	-0.628158	0.861606	Id4	-0.0251482
0.788262	3.04688e-06	6.11812e-05	-5.50874e-05	0.861921	Iba57	3.04688e-06
0.788363	-0.00496861	0.117621	-0.127558	0.861982	Ets1	-0.00496861
0.788781	-0.0787561	0.787367	-0.94488	0.862337	Chl1	-0.0787561
0.788753	0.132154	0.607386	-0.343079	0.862337	Esyt3	0.132154
0.788869	0.0114607	0.276771	-0.25385	0.862383	Gm21297	0.0114607
0.788987	-0.154189	0.338473	-0.646851	0.862462	Barx2	-0.154189
0.789157	0.000280247	0.00913019	-0.0085697	0.862597	Drc3	0.000280247
0.789986	-0.107924	0.203844	-0.419692	0.863453	Zfp334	-0.107924
0.79037	#NUM!	#NUM!	#NUM!	0.863822	Psd4	#NUM!
0.790988	-0.000320916	0.00364602	-0.00428785	0.864446	Gm40946	-0.000320916
0.791053	-0.101835	0.193405	-0.397075	0.864467	Lrba	-0.101835
0.791378	0.0290177	1.5814	-1.52336	0.864772	Traf5	0.0290177
0.791619	-0.260231	2.0247	-2.54516	0.864985	Tspan17	-0.260231
0.791729	0.000197709	0.00603202	-0.00563661	0.865054	Ppp1r14c	0.000197709
0.791978	0.197371	1.06076	-0.666021	0.865146	2610017A05Rik	0.197371
0.791998	#NUM!	#NUM!	#NUM!	0.865146	Nr4a1	#NUM!
0.791945	-0.283597	0.520538	-1.08773	0.865146	Ppox	-0.283597
0.791903	0.139281	0.535392	-0.256829	0.865146	Slc39a4	0.139281
0.792432	-0.129853	0.246381	-0.506086	0.865569	Snx11	-0.129853
0.792509	#NUM!	#NUM!	#NUM!	0.865603	Lrrn1	#NUM!
0.792618	0.00113931	0.0307511	-0.0284724	0.865671	Tcam1	0.00113931
0.792685	-0.165585	0.595215	-0.926386	0.865694	Trpm3	-0.165585
0.792955	0.0729573	5.5759	-5.42999	0.865939	Gm41792	0.0729573
0.793301	0.00035814	0.0107091	-0.0099928	0.866266	Ppp5c	0.00035814
0.793459	0.130723	0.504929	-0.243484	0.866388	Pomp	0.130723
0.793693	-0.358684	1.09805	-1.81542	0.866592	St8sia3	-0.358684
0.794008	-0.276408	0.712464	-1.26528	0.86686	Arhgef4	-0.276408
0.79403	-0.396532	0.836594	-1.62966	0.86686	Ccdc51	-0.396532
0.794383	-0.000227239	0.00860482	-0.0090593	0.867166	Dolk	-0.000227239
0.794403	0.134897	0.529461	-0.259667	0.867166	Tmco6	0.134897
0.794501	2.33362e-06	0.00525353	-0.00524886	0.867222	Fsip1	2.33362e-06
0.794553	-0.104957	0.199401	-0.409316	0.867228	Phb	-0.104957
0.79486	-1.92503e-05	0.00171104	-0.00174954	0.867475	Gm30835	-1.92503e-05
0.794873	#NUM!	#NUM!	#NUM!	0.867475	Lgals4	#NUM!
0.795093	0.0923725	0.362185	-0.17744	0.867665	Tbc1d23	0.0923725
0.795435	-0.148494	0.54411	-0.841099	0.867987	C230014O12Rik	-0.148494
0.795521	0.174795	0.678604	-0.329015	0.868031	Mus81	0.174795
0.796082	0.233068	0.907026	-0.44089	0.868559	Il23a	0.233068
0.796098	1.14795e-05	0.000400855	-0.000377896	0.868559	LOC102637806	1.14795e-05
0.796209	0.0571971	1.24647	-1.13208	0.86863	Gm51893	0.0571971
0.796389	0.074129	0.308069	-0.159811	0.868664	Ctnnb1	0.074129
0.796398	0.205574	0.803985	-0.392837	0.868664	Gm19461	0.205574
0.796303	-0.250724	0.47816	-0.979609	0.868664	Kdm5a	-0.250724
0.796427	-0.190482	0.362467	-0.743431	0.868664	St18	-0.190482
0.796876	-0.00884759	0.134483	-0.152178	0.869104	Gm52525	-0.00884759
0.79698	-0.209536	0.40701	-0.826082	0.869107	Inpp5k	-0.209536
0.796994	-0.0908565	0.184718	-0.366431	0.869107	Mpdz	-0.0908565
0.797018	0.101958	4.39456	-4.19064	0.869107	Rdh18-ps	0.101958
0.797455	0.000731304	0.0194568	-0.0179942	0.869532	Nrxn3	0.000731304
0.797612	0.000757883	0.017988	-0.0164722	0.869653	Scg2	0.000757883
0.797671	-0.213507	0.40964	-0.836654	0.869666	Arl8a	-0.213507
0.7984	0.180377	0.703133	-0.342379	0.870214	Ddx28	0.180377
0.798314	0.0446246	0.820743	-0.731494	0.870214	L3hypdh	0.0446246
0.7984	-0.323433	0.727781	-1.37465	0.870214	Lrsam1	-0.323433
0.798452	0.000294154	0.0101825	-0.00959422	0.870214	Pbx4	0.000294154
0.798452	7.72211e-05	0.00774226	-0.00758781	0.870214	Pycr2	7.72211e-05
0.798221	2.32623e-05	0.00522718	-0.00518066	0.870214	Sox6	2.32623e-05
0.798583	0.153315	0.773488	-0.466858	0.870254	2410002F23Rik	0.153315
0.79855	-0.0928293	0.183297	-0.368955	0.870254	Tmem185a	-0.0928293
0.798634	0.130876	0.513068	-0.251315	0.87026	Mtrex	0.130876
0.798925	0.00118077	0.0164573	-0.0140958	0.870527	Acvrl1	0.00118077
0.799099	-0.1976	0.38049	-0.77569	0.870665	Crtc2	-0.1976
0.799596	-0.162645	0.384466	-0.709756	0.871008	Eme2	-0.162645
0.799514	-1.31597e-05	0.000448339	-0.000474659	0.871008	Gm33830	-1.31597e-05
0.799534	-0.138288	0.277899	-0.554475	0.871008	Plat	-0.138288
0.799601	0.116451	0.967084	-0.734182	0.871008	Ydjc	0.116451
0.79983	0.1569	0.630914	-0.317115	0.871207	Gm32741	0.1569
0.799925	0.0985974	0.388913	-0.191719	0.871219	Gm28802	0.0985974
0.799934	-0.203398	0.393315	-0.800111	0.871219	Ttc39a	-0.203398
0.800152	-0.101805	0.198883	-0.402493	0.871361	Exoc5	-0.101805
0.800167	-0.171288	0.331367	-0.673943	0.871361	Tex9	-0.171288
0.800204	0.162667	0.637062	-0.311728	0.871361	Zfp865	0.162667
0.800601	-8.90352e-05	0.00448677	-0.00466484	0.871743	Saal1	-8.90352e-05
0.800649	0.0859177	0.351165	-0.17933	0.871744	Atf1	0.0859177
0.800922	-0.143404	0.307456	-0.594263	0.87199	Ccdc57	-0.143404
0.80099	-0.288224	0.952388	-1.52884	0.872014	Dlx4os	-0.288224
0.801559	0.0728761	0.30086	-0.155108	0.872583	Gm10857	0.0728761
0.801876	0.0962664	0.385499	-0.192966	0.872826	Ehbp1	0.0962664
0.801832	-0.158629	0.312244	-0.629503	0.872826	Stat1	-0.158629
0.801949	-0.280866	0.549208	-1.11094	0.872855	Gm53928	-0.280866
0.802112	0.165431	0.650557	-0.319696	0.872981	Klhl20	0.165431
0.802436	-0.000104909	0.00207403	-0.00228385	0.873283	Gm4632	-0.000104909
0.802532	0.329919	1.46093	-0.801092	0.873336	Folr1	0.329919
0.80258	-0.198469	0.376143	-0.77308	0.873339	Gm40884	-0.198469
0.802703	-0.149401	0.714037	-1.01284	0.873421	LOC115490409	-0.149401
0.80321	-6.50854e-05	0.00318519	-0.00331536	0.873834	Ibsp	-6.50854e-05
0.803222	-0.125619	0.248121	-0.499358	0.873834	Mex3c	-0.125619
0.80315	-0.0911881	0.184249	-0.366626	0.873834	Rtf2	-0.0911881
0.803396	-4.68791e-05	0.00340963	-0.00350339	0.873971	C130036L24Rik	-4.68791e-05
0.803673	-0.0864155	0.173929	-0.34676	0.874121	Fubp1	-0.0864155
0.803645	0.212145	0.839091	-0.414801	0.874121	Gm35611	0.212145
0.803626	0.197123	0.780619	-0.386373	0.874121	Pmpcb	0.197123
0.803937	-0.0134885	0.846427	-0.873404	0.874272	Flicr	-0.0134885
0.803927	0.106775	0.426719	-0.213169	0.874272	Sec24a	0.106775
0.803952	-0.375962	0.724844	-1.47677	0.874272	Siah3	-0.375962
0.804271	-0.123768	0.244147	-0.491683	0.874568	Atf7ip2	-0.123768
0.804386	-0.118055	0.233859	-0.46997	0.874642	Ppp1ca	-0.118055
0.80445	-0.212373	0.560006	-0.984751	0.87466	BB123696	-0.212373
0.804543	-0.0523504	1.51902	-1.62372	0.874711	Mirt1	-0.0523504
0.804613	0.136448	0.539677	-0.26678	0.874736	Zfp260	0.136448
0.804837	-0.178245	0.57236	-0.928851	0.874929	Garem2	-0.178245
0.80503	0.104891	0.419231	-0.20945	0.875088	Akap11	0.104891
0.80516	-0.156222	0.309668	-0.622113	0.875178	Hey1	-0.156222
0.805686	-0.0666961	0.153376	-0.286769	0.875699	Srpk1	-0.0666961
0.805865	-0.215227	0.499412	-0.929866	0.875798	Gm33811	-0.215227
0.805871	-0.223557	0.517231	-0.964346	0.875798	Gm54336	-0.223557
0.806094	-0.128245	0.596707	-0.853197	0.87599	Gm52771	-0.128245
0.806307	-1.07923e-07	3.08962e-06	-3.30547e-06	0.876171	Zfp454	-1.07923e-07
0.806358	0.122063	0.488225	-0.244099	0.876175	Niban3	0.122063
0.806651	-0.174619	0.355044	-0.704283	0.876442	Ccdc63	-0.174619
0.806737	-0.169072	0.336795	-0.674939	0.876485	Il2rb	-0.169072
0.806903	0.000233381	0.00437863	-0.00391187	0.876543	1600012P17Rik	0.000233381
0.806931	-0.151555	0.307179	-0.610288	0.876543	Gm51782	-0.151555
0.806863	0.195809	0.777923	-0.386306	0.876543	Tbc1d31	0.195809
0.807481	0.132376	1.06071	-0.79596	0.877089	Gm46218	0.132376
0.807708	3.87451e-05	0.00114116	-0.00106367	0.877233	Gm7980	3.87451e-05
0.807672	0.138104	0.552371	-0.276163	0.877233	Lnpep	0.138104
0.807888	-0.153081	0.307621	-0.613782	0.877267	Ankrd27	-0.153081
0.807927	-0.0813895	0.166241	-0.32902	0.877267	Ate1	-0.0813895
0.807912	-0.195089	0.391723	-0.781902	0.877267	Cbfb	-0.195089
0.807789	-0.165522	0.35284	-0.683884	0.877267	Gm39147	-0.165522
0.808068	-0.107585	0.223032	-0.438202	0.87737	Foxj3	-0.107585
0.808199	-0.15632	0.313122	-0.625762	0.877461	Syt10	-0.15632
0.808544	0.270994	1.23013	-0.68814	0.877734	9030625G05Rik	0.270994
0.808531	0.134798	0.541252	-0.271656	0.877734	Katnal2	0.134798
0.808685	-0.414418	0.808937	-1.63777	0.877836	Cmtm7	-0.414418
0.808868	0.144427	0.665837	-0.376983	0.877983	Zfp85os	0.144427
0.809007	0.247973	0.989275	-0.493328	0.878083	Zfpl1	0.247973
0.809244	-0.0745582	0.171739	-0.320855	0.87829	Nup62	-0.0745582
0.810549	-0.0856828	0.185706	-0.357072	0.879612	Foxn2	-0.0856828
0.810556	0.0331168	1.19212	-1.12589	0.879612	Gm36236	0.0331168
0.810919	-0.188756	0.382467	-0.75998	0.879954	Surf6	-0.188756
0.811217	-0.272313	0.676368	-1.22099	0.880226	Gm30601	-0.272313
0.811339	0.124282	0.499759	-0.251196	0.880308	Gm52133	0.124282
0.811664	0.137045	0.558472	-0.284382	0.880609	Phf1	0.137045
0.811718	0.125434	0.505751	-0.254882	0.880617	Bank1	0.125434
0.811881	0.0848013	0.355928	-0.186326	0.880742	Nup153	0.0848013
0.811983	-0.108177	0.664612	-0.880966	0.880802	Gm39184	-0.108177
0.812051	-0.174312	0.357404	-0.706028	0.880825	Nipa2	-0.174312
0.812583	-0.243841	0.528295	-1.01598	0.881299	Gm47990	-0.243841
0.812573	0.139281	0.772631	-0.494069	0.881299	Zkscan7	0.139281
0.812776	0.212797	0.8569	-0.431307	0.881458	Chtop	0.212797
0.81297	-0.130298	0.268119	-0.528716	0.881617	Parn	-0.130298
0.81319	0.176514	0.711984	-0.358956	0.881805	Gprasp1	0.176514
0.813337	-0.23912	0.488434	-0.966675	0.881913	Ankrd33b	-0.23912
0.813424	-2.31593e-06	0.000427641	-0.000432273	0.881957	Tmem140	-2.31593e-06
0.813569	0.0903787	0.371286	-0.190529	0.882062	Iars	0.0903787
0.813636	0.10183	0.413044	-0.209384	0.882084	Ltc4s	0.10183
0.813757	0.168101	0.67997	-0.343767	0.882164	Zfp710	0.168101
0.813809	-0.110223	0.714907	-0.935353	0.882169	Sulf1	-0.110223
0.813937	0.106154	0.429423	-0.217114	0.882257	Copg1	0.106154
0.814033	0.228904	0.914571	-0.456763	0.88231	Eml2	0.228904
0.814337	-0.185971	0.384764	-0.756705	0.882485	Ess2	-0.185971
0.814313	-0.0577275	0.637377	-0.752832	0.882485	Gm33387	-0.0577275
0.814324	0.169621	0.684659	-0.345416	0.882485	Spc24	0.169621
0.814491	-0.196994	0.413011	-0.807	0.882601	Akirin1	-0.196994
0.814746	-0.269674	1.09241	-1.63176	0.882827	Enthd1	-0.269674
0.815162	-0.162107	0.335347	-0.659562	0.883226	Dera	-0.162107
0.815232	-0.138839	0.46412	-0.741799	0.883251	Ago4	-0.138839
0.815607	-0.22895	1.57874	-2.03664	0.88356	Gm40677	-0.22895
0.815713	0.107495	0.440614	-0.225624	0.88356	Hacd4	0.107495
0.815632	-0.064647	0.153368	-0.282662	0.88356	Ibtk	-0.064647
0.815754	-0.1244	0.263273	-0.512074	0.88356	Magea2	-0.1244
0.815752	-0.0778447	0.167361	-0.32305	0.88356	Rpgrip1l	-0.0778447
0.815864	-0.132327	0.275855	-0.540509	0.883628	Dnajc17	-0.132327
0.816108	-0.10455	0.22366	-0.43276	0.88379	Lonrf1	-0.10455
0.816062	0.116365	0.479006	-0.246276	0.88379	Setd6	0.116365
0.816192	0.1845	0.747718	-0.378718	0.88383	Rlf	0.1845
0.816251	-0.236612	0.57918	-1.0524	0.883843	Chrm4	-0.236612
0.8163	0.00138173	0.0234842	-0.0207207	0.883844	Gm41005	0.00138173
0.816632	-1.91355e-07	2.87833e-06	-3.26104e-06	0.884153	Vwa7	-1.91355e-07
0.817123	0.0891602	0.368156	-0.189836	0.884497	Fmc1	0.0891602
0.817137	-0.0770218	0.168442	-0.322486	0.884497	Kif4	-0.0770218
0.817139	-0.169535	0.352411	-0.69148	0.884497	Rcsd1	-0.169535
0.817057	-0.116681	1.1325	-1.36586	0.884497	Retsat	-0.116681
0.817256	0.216873	1.0145	-0.580755	0.884572	Kcnv1	0.216873
0.81738	0.411378	1.79036	-0.967605	0.884575	Gm40055	0.411378
0.8174	-0.203278	0.430623	-0.837179	0.884575	Gm7361	-0.203278
0.817308	0.000124911	0.00197706	-0.00172724	0.884575	Gm8229	0.000124911
0.817564	-2.62186e-05	0.000787514	-0.000839951	0.884701	Gm40474	-2.62186e-05
0.81794	6.50476e-10	1.4403e-08	-1.31021e-08	0.885056	Epn3	6.50476e-10
0.818005	-0.192096	0.402141	-0.786333	0.885076	Cfap206	-0.192096
0.818499	-0.0855903	0.184897	-0.356077	0.885559	Oxct1	-0.0855903
0.818777	1.78864e-07	4.79967e-06	-4.44194e-06	0.885808	Gm53494	1.78864e-07
0.81898	-0.109593	0.229711	-0.448898	0.885977	Gm34369	-0.109593
0.819036	0.147057	0.601866	-0.307753	0.885986	Cep126	0.147057
0.819353	0.120355	0.495329	-0.25462	0.886189	Bik	0.120355
0.819331	-0.132653	0.331902	-0.597207	0.886189	Cdk5r1	-0.132653
0.819366	0.173562	0.776299	-0.429175	0.886189	Ssmem1	0.173562
0.819775	0.121793	0.497704	-0.254118	0.88658	Gm9292	0.121793
0.820229	0.297417	1.79931	-1.20447	0.88702	Gm54083	0.297417
0.820349	-0.139862	0.296791	-0.576515	0.887098	Spag16	-0.139862
0.820404	-0.0797271	0.177497	-0.336951	0.887107	Sf3a1	-0.0797271
0.820601	-0.222287	0.497129	-0.941703	0.887269	LOC118568397	-0.222287
0.820869	1.29516e-09	2.54976e-08	-2.29073e-08	0.887507	Extl2	1.29516e-09
0.821419	-0.179287	0.993485	-1.35206	0.88805	Gm4983	-0.179287
0.821517	0.224358	0.931137	-0.48242	0.888105	Frzb	0.224358
0.821862	0.179539	0.739887	-0.380809	0.888324	Dnah5	0.179539
0.821819	0.266937	1.09943	-0.565558	0.888324	Flrt3	0.266937
0.82179	-0.164794	0.529892	-0.859481	0.888324	Nxph1	-0.164794
0.82216	0.138987	0.57089	-0.292917	0.888595	Abce1	0.138987
0.822242	-0.00116816	0.0309384	-0.0332747	0.888632	Kcnn3	-0.00116816
0.822493	0.0132495	0.744072	-0.717573	0.888851	Vwa5b2	0.0132495
0.822563	-3.6744e-07	5.79427e-06	-6.52915e-06	0.888875	Gm35612	-3.6744e-07
0.822716	-0.130656	0.280862	-0.542173	0.88899	Pitrm1	-0.130656
0.822781	-3.91577e-12	2.14822e-09	-2.15605e-09	0.889008	Gm42046	-3.91577e-12
0.82285	-0.170546	0.392844	-0.733935	0.889028	Gm51602	-0.170546
0.822894	-0.136929	0.294397	-0.568255	0.889028	Lcmt1	-0.136929
0.823205	-0.146604	0.31563	-0.608838	0.889306	Paox	-0.146604
0.823246	-0.0597168	0.296917	-0.41635	0.889306	Serpinb9c	-0.0597168
0.824087	0.0926196	0.398083	-0.212844	0.890162	Tacc3	0.0926196
0.824204	-0.148512	0.364576	-0.661601	0.890238	LOC118568471	-0.148512
0.824398	0.100991	1.33787	-1.13589	0.890395	4930455D15Rik	0.100991
0.824763	0.115028	0.481264	-0.251209	0.890738	C430002N11Rik	0.115028
0.824822	0.139361	0.583865	-0.305143	0.89075	Sybu	0.139361
0.824948	-0.153592	1.29682	-1.604	0.890836	Cav1	-0.153592
0.825182	-1.74267e-05	0.0008817	-0.000916553	0.89094	AI506816	-1.74267e-05
0.825188	0.092576	0.385665	-0.200513	0.89094	Rad51d	0.092576
0.825141	-0.0743315	0.165926	-0.314589	0.89094	Smc2	-0.0743315
0.825241	-0.183741	0.867329	-1.23481	0.890946	Npy5r	-0.183741
0.825403	-0.252208	0.601909	-1.10632	0.891017	Gm28364	-0.252208
0.825359	-0.12756	0.342181	-0.597302	0.891017	Gm38961	-0.12756
0.825503	0.128618	0.533975	-0.27674	0.891074	Mre11a	0.128618
0.825632	-0.262431	0.583102	-1.10796	0.891119	6030469F06Rik	-0.262431
0.825639	-0.180632	0.394342	-0.755605	0.891119	Ptk2b	-0.180632
0.825881	-0.0971832	0.213706	-0.408072	0.891328	Cops3	-0.0971832
0.826015	0.0736519	0.314502	-0.167198	0.891421	Immt	0.0736519
0.826138	-0.134307	0.293486	-0.562099	0.89145	Qars	-0.134307
0.826101	-0.203345	0.440923	-0.847613	0.89145	Terf2ip	-0.203345
0.826224	-0.172977	0.377079	-0.723032	0.891492	Vaultrc5	-0.172977
0.826484	0.110424	0.599289	-0.378442	0.891722	Il13	0.110424
0.826546	-0.706134	3.17518	-4.58745	0.891736	Dmrt1	-0.706134
0.826823	0.144406	0.751064	-0.462251	0.891958	Mak	0.144406
0.826846	-0.221004	0.462926	-0.904934	0.891958	Tyms-ps	-0.221004
0.827022	-0.107	0.784342	-0.998341	0.892096	Sts	-0.107
0.82749	0.176815	0.741617	-0.387987	0.892549	Adam8	0.176815
0.827557	-0.283798	0.613908	-1.1815	0.89257	Gm40910	-0.283798
0.827644	-3.82532e-08	2.06002e-06	-2.13652e-06	0.892612	H4c14	-3.82532e-08
0.827719	0.142103	0.599012	-0.314806	0.892642	Atp1b1	0.142103
0.827785	-0.0966947	0.216046	-0.409435	0.892661	Odc1	-0.0966947
0.827836	0.205831	0.857248	-0.445587	0.892665	Prr14	0.205831
0.828275	-0.185793	0.397284	-0.768869	0.893042	Gm41917	-0.185793
0.828281	8.6995e-07	1.50736e-05	-1.33337e-05	0.893042	Paqr8	8.6995e-07
0.828647	0.12718	0.647088	-0.392728	0.893385	Grhl2	0.12718
0.828746	0.121049	0.586086	-0.343988	0.893388	Foxred1	0.121049
0.828724	0.136376	0.880247	-0.607496	0.893388	Gm35711	0.136376
0.828835	-0.0996317	0.221318	-0.420582	0.893434	Armh3	-0.0996317
0.829171	0.246465	1.03277	-0.539841	0.893744	Cyp4f39	0.246465
0.829491	-2.07864e-08	1.44872e-06	-1.49029e-06	0.893986	Atad3aos	-2.07864e-08
0.829521	0.141599	0.592515	-0.309318	0.893986	Ddx47	0.141599
0.829539	-3.4142e-09	1.3515e-06	-1.35833e-06	0.893986	Pgap4	-3.4142e-09
0.82973	-1.83984e-10	5.63707e-09	-6.00504e-09	0.89414	Gtpbp8	-1.83984e-10
0.829902	-0.156558	0.351896	-0.665011	0.894274	Ddost	-0.156558
0.830191	-0.105532	0.437344	-0.648408	0.894534	Syde2	-0.105532
0.830257	-1.89602e-09	3.53881e-08	-3.91801e-08	0.894554	Eid2b	-1.89602e-09
0.830514	0.136549	0.575783	-0.302685	0.894766	Slc34a1	0.136549
0.83055	-0.152459	0.340338	-0.645256	0.894766	Umps	-0.152459
0.830895	0.146718	0.624005	-0.330569	0.895034	6430550D23Rik	0.146718
0.830894	-0.0946402	0.996068	-1.18535	0.895034	Spr	-0.0946402
0.831327	0.197011	2.39362	-1.9996	0.895423	Gm34583	0.197011
0.831351	-0.130991	0.942238	-1.20422	0.895423	Gm38699	-0.130991
0.831688	-0.166864	0.376242	-0.70997	0.895682	Ccng1	-0.166864
0.831663	-0.265294	0.592111	-1.1227	0.895682	Slc30a3	-0.265294
0.832119	0.193845	0.8181	-0.430411	0.896024	Gm35117	0.193845
0.832197	0.182072	0.769538	-0.405394	0.896024	Kyat1	0.182072
0.832082	-0.23484	0.528194	-0.997874	0.896024	Phf11c	-0.23484
0.832179	0.177768	1.10011	-0.744575	0.896024	Txk	0.177768
0.832427	0.132917	0.569179	-0.303345	0.896168	Gm5475	0.132917
0.8324	-0.16873	0.380046	-0.717506	0.896168	Tspan3	-0.16873
0.832597	-0.0534946	0.85953	-0.966519	0.896248	Gng2	-0.0534946
0.832582	0.158369	0.670074	-0.353336	0.896248	Zfp606	0.158369
0.83301	-0.0866687	0.201534	-0.374872	0.896641	Stat3	-0.0866687
0.833507	0.0930486	0.396868	-0.210771	0.897125	Tmod3	0.0930486
0.833633	-0.0914634	0.208156	-0.391083	0.897209	Srfbp1	-0.0914634
0.833823	-0.126736	0.356685	-0.610157	0.897361	Cyp2u1	-0.126736
0.834272	0.185068	0.785262	-0.415126	0.897747	1700067K01Rik	0.185068
0.834278	0.0962094	0.414228	-0.221809	0.897747	Zfp597	0.0962094
0.834434	-0.15757	0.346331	-0.66147	0.897864	Zhx2	-0.15757
0.834595	-0.0997942	0.22779	-0.427379	0.897985	Phb2	-0.0997942
0.834697	-0.270868	0.602761	-1.1445	0.898044	Hmox1	-0.270868
0.83546	-0.0382445	0.81211	-0.888598	0.898813	Notch4	-0.0382445
0.835515	-0.118527	0.26949	-0.506545	0.89882	6330549D23Rik	-0.118527
0.835643	-0.203648	0.467996	-0.875291	0.898906	Ppia	-0.203648
0.835834	0.216136	0.905718	-0.473447	0.898957	Gm31523	0.216136
0.835827	0.144876	0.619182	-0.32943	0.898957	Pigb	0.144876
0.835795	0.166663	0.70949	-0.376165	0.898957	Rgl1	0.166663
0.836159	0.0717863	0.329721	-0.186149	0.899255	Plekha8	0.0717863
0.836219	0.0868246	0.375855	-0.202206	0.899268	Bmt2	0.0868246
0.836635	0.0870467	0.385288	-0.211195	0.899611	Gm8801	0.0870467
0.83659	-0.225264	0.537916	-0.988444	0.899611	Pnpla5	-0.225264
0.836853	-0.0805029	0.18915	-0.350156	0.899685	Bbip1	-0.0805029
0.836855	0.20459	0.876398	-0.467218	0.899685	Gm15541	0.20459
0.836897	-0.133169	0.307672	-0.57401	0.899685	Wdr37	-0.133169
0.836865	0.192838	0.847125	-0.46145	0.899685	Zfp146	0.192838
0.837078	-0.000206007	0.00639686	-0.00680888	0.899829	Gm32509	-0.000206007
0.837165	-0.252263	0.616696	-1.12122	0.899871	Ticam1	-0.252263
0.837428	-0.109938	0.50487	-0.724746	0.900101	Gm34232	-0.109938
0.837662	-0.0781759	0.188929	-0.345281	0.900301	Cand1	-0.0781759
0.837716	-0.235821	0.541845	-1.01349	0.900308	Tor4a	-0.235821
0.837815	-0.105072	0.284565	-0.49471	0.900362	Gm11633	-0.105072
0.838017	-0.157299	0.363203	-0.677801	0.900528	4933431E20Rik	-0.157299
0.838213	-0.18863	1.64589	-2.02315	0.900687	Gm39251	-0.18863
0.838343	-0.20568	0.499585	-0.910945	0.900775	Ephb2	-0.20568
0.83841	0.198378	1.07793	-0.681174	0.900794	Atf3	0.198378
0.838485	-0.00396611	0.0417417	-0.0496739	0.900823	Rilp	-0.00396611
0.838541	-0.150325	0.607818	-0.908468	0.900832	Gm54015	-0.150325
0.838657	-0.107907	0.249658	-0.465473	0.900904	Mitf	-0.107907
0.838794	-0.085192	0.202152	-0.372536	0.901	Ftsj3	-0.085192
0.83893	0.204114	0.955306	-0.547078	0.901062	Awat2	0.204114
0.838994	0.0371361	0.843292	-0.76902	0.901062	Gm34385	0.0371361
0.838996	0.1454	0.622184	-0.331385	0.901062	Rer1	0.1454
0.839195	-0.100407	0.231298	-0.432112	0.901172	A830036E02Rik	-0.100407
0.839191	-5.85717e-09	5.18695e-07	-5.30409e-07	0.901172	Mir100hg	-5.85717e-09
0.839351	-0.126276	0.293782	-0.546335	0.901288	Coasy	-0.126276
0.839666	0.136538	0.587745	-0.314669	0.901523	Cox7a2l	0.136538
0.839622	-0.13731	0.320571	-0.595191	0.901523	Laptm5	-0.13731
0.839795	-0.127287	0.296287	-0.55086	0.901609	Osbpl2	-0.127287
0.840163	0.114789	0.50527	-0.275692	0.901953	Necab2	0.114789
0.840343	0.0757148	0.387149	-0.235719	0.902094	Cox8c	0.0757148
0.840459	0.0637939	0.713573	-0.585985	0.902167	H2ac19	0.0637939
0.840567	-0.0082798	0.0902162	-0.106776	0.902231	Gm33031	-0.0082798
0.840665	0.175575	0.755575	-0.404426	0.902232	Eif1ad	0.175575
0.840656	-0.116816	0.34444	-0.578072	0.902232	Nlgn4l	-0.116816
0.840792	7.04084e-08	2.2223e-06	-2.08148e-06	0.9023	Eif2ak2	7.04084e-08
0.840825	-1.60975e-05	0.000336052	-0.000368247	0.9023	Gm46848	-1.60975e-05
0.841086	0.0910777	0.39229	-0.210135	0.902477	Ptpra	0.0910777
0.841054	-0.132638	0.309568	-0.574845	0.902477	Tmem178b	-0.132638
0.841338	-0.230148	0.808676	-1.26897	0.902678	Aldh3b1	-0.230148
0.841369	-0.129122	0.302608	-0.560851	0.902678	Rhbdd1	-0.129122
0.842003	-0.162898	0.382058	-0.707855	0.903266	Cltb	-0.162898
0.842015	-0.185451	0.421756	-0.792658	0.903266	Prss40	-0.185451
0.842259	0.137597	0.837994	-0.5628	0.903477	Gm17315	0.137597
0.842458	-0.0560675	1.24699	-1.35912	0.903586	Gm52493	-0.0560675
0.842421	-0.173298	0.634795	-0.98139	0.903586	Trappc2l	-0.173298
0.842855	-0.212602	0.5078	-0.933003	0.90396	Jam2	-0.212602
0.843041	-0.0867786	0.206053	-0.37961	0.904108	Gpt2	-0.0867786
0.843114	-0.224763	0.539861	-0.989386	0.904135	Pcp4l1	-0.224763
0.84338	0.0893088	2.384	-2.20538	0.904365	Arnt2	0.0893088
0.843523	-0.142658	0.676861	-0.962178	0.904365	Atp2b2	-0.142658
0.843475	0.0112942	0.751072	-0.728483	0.904365	Cdh23	0.0112942
0.84344	0.140616	0.611757	-0.330525	0.904365	Lratd1	0.140616
0.84367	0.0840171	0.374441	-0.206407	0.904471	Coprs	0.0840171
0.84378	0.152519	0.662198	-0.35716	0.904537	Tmem203	0.152519
0.843919	-0.138433	0.377212	-0.654078	0.9046	Gm46098	-0.138433
0.843935	-0.197906	0.45771	-0.853523	0.9046	Wrap73	-0.197906
0.844075	-0.107033	0.256709	-0.470774	0.904698	Stat6	-0.107033
0.844141	0.146797	0.641705	-0.34811	0.904717	Cdk15	0.146797
0.844379	0.0210257	0.633853	-0.591802	0.90492	Gm42008	0.0210257
0.844467	0.16098	0.783051	-0.461091	0.904962	Nprl3	0.16098
0.844555	0.17929	0.787966	-0.429386	0.905005	Gm39342	0.17929
0.84493	-0.107455	0.260114	-0.475025	0.905343	4931406C07Rik	-0.107455
0.844981	-0.0868626	0.211036	-0.384761	0.905343	Lrig2	-0.0868626
0.845016	0.0539154	0.249687	-0.141857	0.905343	Pals1	0.0539154
0.845114	-0.16851	0.411021	-0.748041	0.905396	Ndufs2	-0.16851
0.845418	0.174353	0.76106	-0.412353	0.905671	Wars2	0.174353
0.845823	-0.117897	0.525965	-0.761759	0.906052	Zfp551	-0.117897
0.845923	0.0024309	1.07532	-1.07045	0.906108	Gm3704	0.0024309
0.846033	-0.16818	0.403936	-0.740296	0.906174	Klhl22	-0.16818
0.846439	0.087989	0.390401	-0.214423	0.906556	Ssx2ip	0.087989
0.846652	-0.09805	0.236816	-0.432916	0.906556	Aqr	-0.09805
0.846674	8.30144e-09	8.81641e-07	-8.65038e-07	0.906556	Gm12854	8.30144e-09
0.846507	0.192142	0.841351	-0.457067	0.906556	Hnrnpll	0.192142
0.846665	-0.100394	0.242985	-0.443773	0.906556	Rabgap1l	-0.100394
0.846681	-0.128473	0.743203	-1.00015	0.906556	Slc23a1	-0.128473
0.846792	0.110235	0.481753	-0.261283	0.906623	Fam169a	0.110235
0.84691	0.0795907	0.354842	-0.19566	0.906697	Senp5	0.0795907
0.847195	0.174994	0.766276	-0.416287	0.906876	Cyp2j12	0.174994
0.847223	0.151213	0.662915	-0.360488	0.906876	Inca1	0.151213
0.84716	-0.00604316	0.169047	-0.181134	0.906876	Stmnd1	-0.00604316
0.847595	-0.147128	0.34529	-0.639547	0.907195	Gm31646	-0.147128
0.847618	-0.14412	0.34734	-0.63558	0.907195	Pbld2	-0.14412
0.84776	-0.138685	0.380245	-0.657615	0.907296	Gm39130	-0.138685
0.848121	-0.101617	0.248019	-0.451253	0.907576	Acot3	-0.101617
0.848362	0.0602168	0.282616	-0.162182	0.907576	Ahsa1	0.0602168
0.848329	0.153548	0.675599	-0.368502	0.907576	Flot1	0.153548
0.848362	-0.141513	0.377657	-0.660684	0.907576	Gm32130	-0.141513
0.848236	-2.03927e-08	1.16557e-06	-1.20635e-06	0.907576	Gm46416	-2.03927e-08
0.848272	-0.194497	0.467475	-0.856469	0.907576	Morn3	-0.194497
0.848181	0.00760975	0.332093	-0.316874	0.907576	Vcam1	0.00760975
0.848698	-0.00885883	0.102695	-0.120413	0.907884	LOC118568383	-0.00885883
0.848796	-0.0996851	0.243654	-0.443024	0.907936	Noxo1	-0.0996851
0.849058	-0.127584	0.534773	-0.789942	0.908113	Pi4kb	-0.127584
0.849046	0.0789024	0.371069	-0.213265	0.908113	Tnpo1	0.0789024
0.849817	0.0805047	0.358644	-0.197634	0.908872	Anapc4	0.0805047
0.850285	-0.0919178	0.22612	-0.409955	0.909321	Dph3	-0.0919178
0.850529	-1.47154e-05	0.000285871	-0.000315302	0.90953	Gm4890	-1.47154e-05
0.850924	0.117564	0.530639	-0.295512	0.9099	Sephs2	0.117564
0.851266	-0.0597706	0.165462	-0.285003	0.910214	Nptn	-0.0597706
0.85143	-0.078414	0.198953	-0.355781	0.910337	Hectd1	-0.078414
0.851623	-0.139415	0.34409	-0.622921	0.910491	Wdr91	-0.139415
0.851961	-0.124246	0.305897	-0.554389	0.910801	Entrep2	-0.124246
0.852058	-0.0950635	0.236614	-0.426741	0.910852	Ldlrad4	-0.0950635
0.852681	0.1487	0.680065	-0.382664	0.911415	Robo3	0.1487
0.85265	0.0860655	0.395265	-0.223134	0.911415	Steap2	0.0860655
0.852815	-0.12845	1.65421	-1.91111	0.911454	Ptchd3	-0.12845
0.852773	-0.165426	0.480364	-0.811217	0.911454	Trdn	-0.165426
0.853148	0.0801736	0.366447	-0.206099	0.911757	Rnf213	0.0801736
0.853509	-0.0677643	0.183651	-0.31918	0.912091	Mcu	-0.0677643
0.853796	-0.132743	0.338411	-0.603898	0.912346	Babam1	-0.132743
0.853886	0.116084	0.520485	-0.288317	0.91239	Gm6644	0.116084
0.85436	-0.153354	0.577153	-0.88386	0.912844	Cd84	-0.153354
0.854514	0.0621757	0.30575	-0.181398	0.912904	Ice1	0.0621757
0.854484	-0.194636	0.492334	-0.881606	0.912904	Srm	-0.194636
0.85471	0.108328	0.49058	-0.273925	0.913032	Gm42149	0.108328
0.854732	-0.240754	0.734807	-1.21631	0.913032	Tnfrsf23	-0.240754
0.854807	-0.000259474	0.00362032	-0.00413927	0.91306	Snhg14	-0.000259474
0.855314	0.000329523	0.00727115	-0.0066121	0.913445	Ereg	0.000329523
0.855284	4.60269e-05	0.00256941	-0.00247735	0.913445	Gm20717	4.60269e-05
0.855307	0.181896	0.82163	-0.457839	0.913445	Gm53965	0.181896
0.855413	-0.163158	0.409509	-0.735824	0.913447	Extl1	-0.163158
0.8554	0.17575	1.28221	-0.930713	0.913447	Gm38564	0.17575
0.855723	-0.153105	0.388123	-0.694332	0.913726	Tarbp2	-0.153105
0.855796	-0.0855579	0.219109	-0.390224	0.913751	Abhd17c	-0.0855579
0.856175	-0.217295	0.831171	-1.26576	0.914104	Kcnj14	-0.217295
0.856395	-0.105082	0.361745	-0.571909	0.914287	Gm54312	-0.105082
0.857049	0.17445	0.791636	-0.442735	0.914933	Rdh9	0.17445
0.857217	-0.084198	0.219546	-0.387942	0.914973	Clk2	-0.084198
0.857234	-0.125159	0.319837	-0.570155	0.914973	Kif22	-0.125159
0.857154	-0.144182	0.471143	-0.759507	0.914973	Ptpn4	-0.144182
0.857523	-0.104474	0.266993	-0.475941	0.915177	Epb41l4b	-0.104474
0.857498	0.1115	0.502637	-0.279636	0.915177	Rhno1	0.1115
0.857664	-0.135343	0.519205	-0.78989	0.915275	Gc	-0.135343
0.858269	0.0835038	0.383516	-0.216509	0.915869	Carnmt1	0.0835038
0.858425	0.0140778	0.968469	-0.940313	0.915983	Gm35200	0.0140778
0.858837	0.100933	0.459231	-0.257365	0.916371	Slc25a26	0.100933
0.858951	0.131121	0.595247	-0.333006	0.91644	Lrch3	0.131121
0.859349	-0.170959	0.596748	-0.938666	0.91676	B430010I23Rik	-0.170959
0.859349	-0.207983	0.539121	-0.955088	0.91676	Ppm1g	-0.207983
0.859527	-0.173241	0.443639	-0.790121	0.916845	Fbp2	-0.173241
0.859493	-0.00122958	0.0273481	-0.0298073	0.916845	Il17d	-0.00122958
0.859886	0.124222	0.564622	-0.316178	0.917175	Wdr13	0.124222
0.860111	-0.17097	0.442474	-0.784414	0.917363	Yeats2	-0.17097
0.86044	-1.94602e-08	6.53691e-07	-6.92611e-07	0.917662	Agbl1	-1.94602e-08
0.86061	-0.143168	0.475053	-0.761389	0.91772	F2rl1	-0.143168
0.860642	-0.159288	0.444354	-0.76293	0.91772	Polr1h	-0.159288
0.860587	0.0784374	0.362062	-0.205187	0.91772	Wasf1	0.0784374
0.860999	0.00114773	0.416036	-0.41374	0.918049	Gm31925	0.00114773
0.861102	-0.00264916	0.19943	-0.204728	0.918107	Gm29681	-0.00264916
0.861215	0.00805682	0.347603	-0.33149	0.918174	Gm40820	0.00805682
0.861514	-0.200589	0.520057	-0.921235	0.918441	Cobl	-0.200589
0.861845	7.74925e-05	0.00115536	-0.00100038	0.918741	Gm32113	7.74925e-05
0.86207	0.291108	3.50179	-2.91957	0.918923	Hpd	0.291108
0.862114	-0.144819	0.379479	-0.669117	0.918923	Scamp4	-0.144819
0.862295	-0.0917697	0.24137	-0.42491	0.919063	Gpalpp1	-0.0917697
0.862666	-0.192408	0.501867	-0.886683	0.919401	Crmp1	-0.192408
0.862716	-2.84193e-07	6.14699e-06	-6.71537e-06	0.919401	Sapcd2	-2.84193e-07
0.862759	-0.129966	0.339117	-0.599049	0.919401	Trim30d	-0.129966
0.862817	0.14384	0.668744	-0.381064	0.91941	Edn1	0.14384
0.863175	0.235655	1.08166	-0.610348	0.91974	Ost4	0.235655
0.86328	-0.0909544	0.251256	-0.433165	0.919799	Zar1	-0.0909544
0.863438	-0.152253	0.400803	-0.70531	0.919915	Dusp22	-0.152253
0.863559	0.0880675	0.404854	-0.228719	0.919992	Dnajc10	0.0880675
0.863657	0.0612947	0.296993	-0.174404	0.920043	Zkscan16	0.0612947
0.863845	0.147178	0.757329	-0.462973	0.920142	Hc	0.147178
0.863848	0.0535774	0.265418	-0.158264	0.920142	Naa16	0.0535774
0.864012	-8.09955e-07	2.06141e-05	-2.2234e-05	0.920212	H4c16	-8.09955e-07
0.863982	-0.201229	0.526863	-0.929322	0.920212	Kash5	-0.201229
0.864159	0.104949	0.488846	-0.278948	0.920316	Gm35631	0.104949
0.864641	-0.170097	0.445404	-0.785598	0.920777	Def6	-0.170097
0.864706	-0.216933	0.576309	-1.01018	0.920794	Klhdc3	-0.216933
0.864793	-0.172742	0.459272	-0.804756	0.920834	Szrd1	-0.172742
0.864895	-0.124525	0.329459	-0.57851	0.92089	Tet1	-0.124525
0.864987	0.112939	0.526072	-0.300193	0.920936	Hnf4aos	0.112939
0.86515	-0.0936987	0.249319	-0.436716	0.921056	Sos2	-0.0936987
0.865302	-0.260997	0.704964	-1.22696	0.921167	Pcolce	-0.260997
0.86554	-0.114951	0.305932	-0.535834	0.921367	Tssc4	-0.114951
0.865793	0.0568003	0.280967	-0.167367	0.921584	Sinhcaf	0.0568003
0.866204	-0.159908	0.425221	-0.745037	0.921916	Sorcs3	-0.159908
0.866182	-0.0629179	0.180618	-0.306454	0.921916	Thoc2	-0.0629179
0.866474	0.197467	1.26061	-0.865677	0.922141	Cd82	0.197467
0.866514	0.118867	0.550594	-0.31286	0.922141	Nfatc1	0.118867
0.866911	0.111263	0.527147	-0.30462	0.922511	Gm31834	0.111263
0.867317	-0.129576	0.554286	-0.813437	0.922891	Gm40130	-0.129576
0.867477	-0.180422	0.488367	-0.849211	0.923008	Copz2	-0.180422
0.867614	-0.0566153	0.604723	-0.717954	0.923101	Gm46217	-0.0566153
0.86767	-0.132289	0.360794	-0.625372	0.923109	Coro1b	-0.132289
0.86777	0.00633701	0.200574	-0.1879	0.92311	Gm34451	0.00633701
0.867749	0.110038	0.511861	-0.291786	0.92311	Ino80c	0.110038
0.867956	0.032853	0.699062	-0.633356	0.923255	Vwa3b	0.032853
0.868054	-1.3913e-06	3.71057e-05	-3.98883e-05	0.923307	Adamts6	-1.3913e-06
0.868175	-0.158121	0.639599	-0.955841	0.923384	AI662270	-0.158121
0.868518	-0.121414	0.506652	-0.74948	0.923696	Ntrk3	-0.121414
0.86871	-0.0610704	0.171651	-0.293792	0.923847	Pa2g4	-0.0610704
0.869017	0.111606	0.526313	-0.303101	0.924121	Nelfcd	0.111606
0.869166	-0.081223	0.222196	-0.384642	0.924203	Ahsa2	-0.081223
0.869207	-0.0650891	0.183209	-0.313387	0.924203	Caprin2	-0.0650891
0.869243	-0.128817	0.347691	-0.605324	0.924203	Rbfox1	-0.128817
0.869324	-0.0972278	0.265659	-0.460115	0.924237	Urb1	-0.0972278
0.869789	-0.101857	0.277861	-0.481575	0.924645	Ark2n	-0.101857
0.869822	-0.0155019	0.224725	-0.255729	0.924645	Dnajc6	-0.0155019
0.869905	-0.109322	0.29753	-0.516174	0.924645	Naa80	-0.109322
0.869863	-0.100455	0.275118	-0.476028	0.924645	Pkig	-0.100455
0.870041	-0.249941	0.673968	-1.17385	0.924737	Csgalnact2	-0.249941
0.870812	-0.122903	0.36614	-0.611946	0.925451	Cfap251	-0.122903
0.870806	0.127491	0.601739	-0.346758	0.925451	Hars	0.127491
0.870979	-0.158155	0.452078	-0.768388	0.925576	Gm38883	-0.158155
0.871131	-0.175567	0.477287	-0.828421	0.925685	4932435O22Rik	-0.175567
0.871286	-0.0843747	0.232942	-0.401691	0.92575	Inip	-0.0843747
0.871291	-0.182388	0.497489	-0.862266	0.92575	Stk32c	-0.182388
0.871436	-0.0757562	0.213626	-0.365138	0.925852	Snap29	-0.0757562
0.871588	0.196844	0.932139	-0.538451	0.925931	Ccdc60	0.196844
0.87161	-0.141792	0.389712	-0.673296	0.925931	Slc4a4	-0.141792
0.871679	-0.0831138	0.501069	-0.667296	0.925951	Acer2	-0.0831138
0.871864	8.03739e-05	0.0238116	-0.0236509	0.926075	AY512931	8.03739e-05
0.871895	-0.188369	0.51837	-0.895108	0.926075	Gbp7	-0.188369
0.872047	0.196146	1.07931	-0.687015	0.926184	Tlr8	0.196146
0.872509	0.0827154	0.39763	-0.232199	0.92657	9330102E08Rik	0.0827154
0.872508	0.0960849	0.460622	-0.268453	0.92657	Ccdc172	0.0960849
0.872624	0.00553136	0.255886	-0.244823	0.926639	Gm32633	0.00553136
0.872723	0.122558	0.888515	-0.643399	0.926693	Gm35409	0.122558
0.87351	0.0863717	0.412095	-0.239352	0.927475	Gm32178	0.0863717
0.873723	0.0664496	0.326335	-0.193435	0.927543	Dennd4a	0.0664496
0.873711	-0.0934928	0.261373	-0.448359	0.927543	Klhl24	-0.0934928
0.873711	0.0695279	0.34257	-0.203514	0.927543	Tmem97	0.0695279
0.873827	0.0566907	0.291432	-0.178051	0.927601	Ube2k	0.0566907
0.874114	-0.139126	2.19941	-2.47766	0.927853	Gmpr2	-0.139126
0.874407	-0.132038	0.444248	-0.708323	0.928111	Gm40358	-0.132038
0.874509	-0.114245	0.440785	-0.669276	0.928111	Bcas1os2	-0.114245
0.874525	0.0110706	0.566774	-0.544633	0.928111	Kdf1	0.0110706
0.874556	0.0695612	0.333754	-0.194632	0.928111	Odr4	0.0695612
0.87504	0.127028	0.678562	-0.424506	0.928502	Plch1	0.127028
0.875046	-0.105573	0.297587	-0.508734	0.928502	Stmn1	-0.105573
0.875073	0.108612	0.517116	-0.299892	0.928502	Stmp1	0.108612
0.875349	-0.102314	0.289255	-0.493884	0.928742	Slc25a12	-0.102314
0.875455	-0.0884204	0.249254	-0.426095	0.928788	Mtmr6	-0.0884204
0.875492	0.112289	0.537734	-0.313156	0.928788	Prmt1	0.112289
0.875641	-0.0715784	0.202334	-0.345491	0.928894	Vps4b	-0.0715784
0.875757	-0.191077	0.656458	-1.03861	0.928964	Ltbp2	-0.191077
0.87618	0.100247	0.481807	-0.281313	0.92936	Grm8	0.100247
0.876274	-0.121527	0.432211	-0.675264	0.929404	Gm32973	-0.121527
0.876321	-0.122912	0.347823	-0.593648	0.929404	Tmem218	-0.122912
0.876724	-0.0993152	0.281488	-0.480118	0.929778	Hdac9	-0.0993152
0.876957	0.188494	0.909475	-0.532488	0.929941	Ddi2	0.188494
0.877026	0.105241	0.508975	-0.298492	0.929941	Ift88	0.105241
0.877001	1.27882e-07	3.03618e-06	-2.78041e-06	0.929941	Slc5a10	1.27882e-07
0.877415	0.0578852	0.292168	-0.176398	0.930293	Acap2	0.0578852
0.877507	-0.0949126	0.27189	-0.461715	0.930293	D630045J12Rik	-0.0949126
0.877471	-0.0946491	0.271494	-0.460793	0.930293	Neb	-0.0946491
0.877746	-0.0038439	0.0755423	-0.0832301	0.93046	Gm39918	-0.0038439
0.877764	-0.276798	1.57308	-2.12667	0.93046	Ip6k3	-0.276798
0.87793	-7.62712e-05	0.0554887	-0.0556413	0.930583	Gm30305	-7.62712e-05
0.878152	0.0808708	0.392076	-0.230335	0.930766	Gm14635	0.0808708
0.878225	-0.00347317	0.477674	-0.48462	0.93079	Macc1	-0.00347317
0.878501	0.164073	0.792533	-0.464386	0.93103	Ift22	0.164073
0.878904	-0.174415	0.732079	-1.08091	0.931405	Rubie	-0.174415
0.879355	0.119585	0.581789	-0.342618	0.931829	Cilk1	0.119585
0.87957	0.15361	0.744843	-0.437624	0.931952	Impact	0.15361
0.879554	0.183011	0.888722	-0.522701	0.931952	Rhoh	0.183011
0.879816	-0.108483	0.393499	-0.610466	0.932159	Sord	-0.108483
0.879958	0.0953196	0.46429	-0.273651	0.932257	Naa60	0.0953196
0.880016	-0.14894	1.42946	-1.72734	0.932266	Ephx1	-0.14894
0.880297	1.04575e-05	0.000968819	-0.000947904	0.932511	Gm33800	1.04575e-05
0.880381	-0.088992	0.259256	-0.43724	0.932547	Vapa	-0.088992
0.880435	0.0762957	0.373151	-0.22056	0.932551	Rfx5	0.0762957
0.880639	-0.113896	0.330551	-0.558343	0.932714	C130026I21Rik	-0.113896
0.88086	0.0527372	0.274797	-0.169323	0.932895	Hsf2bp	0.0527372
0.881089	-0.0988384	0.285806	-0.483483	0.933085	Gm11548	-0.0988384
0.881266	0.0956919	0.470774	-0.27939	0.933219	Gm12992	0.0956919
0.881355	0.207564	1.07593	-0.660801	0.933261	Rasgrp1	0.207564
0.881506	-0.106854	0.483228	-0.696936	0.933368	Gm53694	-0.106854
0.881652	-0.102101	0.298506	-0.502707	0.933417	Chchd6	-0.102101
0.881641	-0.101292	0.295176	-0.497759	0.933417	Zfyve1	-0.101292
0.882256	0.075419	0.37879	-0.227952	0.934004	Uba1	0.075419
0.882382	-0.0979792	0.288501	-0.484459	0.934068	Grpel1	-0.0979792
0.882417	-0.114226	0.337035	-0.565486	0.934068	Psma3	-0.114226
0.882526	-0.183531	0.535521	-0.902583	0.934106	Itgb1bp2	-0.183531
0.882552	-0.147916	0.480885	-0.776717	0.934106	Tdrd7	-0.147916
0.883191	-3.52549e-05	0.000520733	-0.000591243	0.934688	Ccdc178	-3.52549e-05
0.883278	0.000217457	0.01673	-0.0162951	0.934688	Gm27204	0.000217457
0.883274	0.135346	0.870281	-0.59959	0.934688	Gm29719	0.135346
0.883303	-0.0113389	0.896247	-0.918925	0.934688	Gm53817	-0.0113389
0.883518	-0.0654262	0.204235	-0.335087	0.934863	Ankrd6	-0.0654262
0.883737	0.1247	1.77833	-1.52893	0.934989	Speer4f1	0.1247
0.883705	-0.0975086	0.289247	-0.484264	0.934989	Top2b	-0.0975086
0.883867	-0.131034	0.391869	-0.653937	0.935072	Btg3	-0.131034
0.883915	3.86752e-06	0.00373868	-0.00373095	0.935072	C1qtnf4	3.86752e-06
0.884135	-0.0369266	0.463817	-0.537671	0.935251	Mlkl	-0.0369266
0.884461	0.0261869	1.33407	-1.28169	0.935441	Abca4	0.0261869
0.884379	-0.155588	0.458349	-0.769524	0.935441	Gm41133	-0.155588
0.884464	0.113631	0.559723	-0.33246	0.935441	Zfp113	0.113631
0.884626	-0.123988	1.08221	-1.33019	0.935559	Gm42808	-0.123988
0.884804	0.101578	0.50398	-0.300823	0.935695	Asgr2	0.101578
0.884941	-0.000422134	0.0125586	-0.0134029	0.935787	4831440E17Rik	-0.000422134
0.885031	0.147924	0.734132	-0.438284	0.935829	Dennd5b	0.147924
0.885295	-0.233557	1.70828	-2.1754	0.935854	Asb16	-0.233557
0.885166	-0.107055	0.318907	-0.533016	0.935854	Dexi	-0.107055
0.885266	-0.156104	0.463929	-0.776137	0.935854	Frmd4a	-0.156104
0.885305	-0.17306	0.715407	-1.06153	0.935854	Gm20498	-0.17306
0.88521	-0.118686	0.352459	-0.589832	0.935854	Gm5785	-0.118686
0.885625	-0.117813	0.475021	-0.710646	0.936139	Gm31268	-0.117813
0.885677	-0.0910209	0.274139	-0.45618	0.936141	Brd8	-0.0910209
0.885758	-0.280996	0.898548	-1.46054	0.936174	Kcnq2	-0.280996
0.885854	-0.130623	0.390059	-0.651305	0.936223	Fam131a	-0.130623
0.88606	0.0182536	0.607466	-0.570959	0.936335	BC049715	0.0182536
0.886047	0.143008	0.771907	-0.48589	0.936335	Gm16548	0.143008
0.886841	-0.0883488	0.267231	-0.443928	0.936799	Als2	-0.0883488
0.886739	0.0871026	0.568849	-0.394644	0.936799	Aqp1	0.0871026
0.886783	-0.107185	0.325542	-0.539912	0.936799	Cflar	-0.107185
0.886588	-0.0862294	0.260182	-0.432641	0.936799	Crlf1	-0.0862294
0.886603	-0.14051	0.42233	-0.70335	0.936799	Haus1	-0.14051
0.886735	-0.218277	0.653336	-1.08989	0.936799	Ldlrad1	-0.218277
0.886851	0.187504	0.935342	-0.560334	0.936799	Napa	0.187504
0.886942	0.127452	0.668806	-0.413902	0.936843	Tafa5	0.127452
0.887151	-0.25244	1.8056	-2.31048	0.937011	Gm30286	-0.25244
0.887265	-0.16876	0.509776	-0.847296	0.937078	Gm13491	-0.16876
0.887449	-0.124669	0.375658	-0.624997	0.937219	Klhl11	-0.124669
0.887511	-0.0790216	0.249316	-0.407359	0.937232	Fpgs	-0.0790216
0.887575	-0.121635	0.365956	-0.609227	0.937247	Gm30340	-0.121635
0.887767	2.44307e-09	4.53026e-08	-4.04165e-08	0.937397	Tprg	2.44307e-09
0.887865	0.085939	0.440908	-0.26903	0.937447	Lsp1	0.085939
0.888053	-0.0706295	0.212872	-0.354131	0.937492	Gm5129	-0.0706295
0.888023	-0.161638	1.30184	-1.62511	0.937492	Nid2	-0.161638
0.888058	-0.134397	0.463853	-0.732646	0.937492	Pde5a	-0.134397
0.888295	0.193198	1.03663	-0.650232	0.937689	AA543186	0.193198
0.888366	0.137434	0.688187	-0.413318	0.937712	Alkbh8	0.137434
0.888445	-6.89359e-06	0.000142096	-0.000155884	0.937742	Madcam1	-6.89359e-06
0.888586	-0.0767139	0.867264	-1.02069	0.937785	Zbtb16	-0.0767139
0.888585	0.110684	0.71881	-0.497443	0.937785	Zmynd12	0.110684
0.888702	0.120556	1.0323	-0.791194	0.937801	Abhd14b	0.120556
0.888674	-0.0546191	0.523453	-0.632691	0.937801	Gm53549	-0.0546191
0.888931	-0.235984	0.762185	-1.23415	0.93799	Gm53176	-0.235984
0.88906	-0.0523558	0.168039	-0.272751	0.938073	Ublcp1	-0.0523558
0.889619	-0.181595	1.03698	-1.40017	0.938589	Ctxnd1	-0.181595
0.88965	0.160183	0.811278	-0.490913	0.938589	Slc5a4b	0.160183
0.889812	-0.121755	0.373587	-0.617097	0.938707	Slco5a1	-0.121755
0.889977	0.0660216	0.938584	-0.80654	0.938828	Gm36539	0.0660216
0.890485	0.124751	0.741333	-0.491832	0.939312	Mboat1	0.124751
0.890536	0.0767781	0.605021	-0.451464	0.939313	Tmem198	0.0767781
0.890916	0.0865831	0.44685	-0.273683	0.939448	Abca13	0.0865831
0.890901	-0.115234	0.355696	-0.586163	0.939448	Abcb1a	-0.115234
0.890882	0.176963	0.894638	-0.540712	0.939448	Disp3	0.176963
0.890851	0.0956861	0.486201	-0.294828	0.939448	Leo1	0.0956861
0.890726	0.000820434	0.0354173	-0.0337764	0.939448	Mab21l3	0.000820434
0.891333	-4.43837e-06	0.000101361	-0.000110238	0.939835	Gm12701	-4.43837e-06
0.891415	-0.127767	0.678797	-0.93433	0.939868	Cacna2d2	-0.127767
0.891717	-1.26848e-07	4.44985e-06	-4.70354e-06	0.940134	Tex35	-1.26848e-07
0.891785	1.07868e-05	0.000213137	-0.000191564	0.940153	Ins2	1.07868e-05
0.891903	0.181609	0.919973	-0.556755	0.940224	Atp6v1g1	0.181609
0.892129	-0.139794	0.436106	-0.715694	0.940409	Sft2d2	-0.139794
0.892448	-2.59652e-07	5.46556e-05	-5.51749e-05	0.94064	Atp6v0d2	-2.59652e-07
0.892442	-0.0310157	1.13711	-1.19914	0.94064	Gm17768	-0.0310157
0.892655	0.11476	0.582656	-0.353136	0.940804	Alg1	0.11476
0.89277	0.074635	0.381245	-0.231975	0.940873	Ndel1	0.074635
0.892854	-0.14092	1.30395	-1.58579	0.940909	Gm38678	-0.14092
0.893024	0.13158	0.682628	-0.419468	0.941034	Csrnp2	0.13158
0.893516	-0.102258	0.32233	-0.526845	0.9415	Wdr53	-0.102258
0.893835	-0.0448359	0.437532	-0.527204	0.941783	L1td1	-0.0448359
0.893949	0.00231679	0.480737	-0.476104	0.941797	Fam174b	0.00231679
0.893918	0.11982	0.611895	-0.372255	0.941797	Prxl2a	0.11982
0.894179	-0.12318	0.388454	-0.634814	0.941986	6820408C15Rik	-0.12318
0.89427	-0.0695741	0.222401	-0.361549	0.942029	Psmd8	-0.0695741
0.894331	0.119517	0.612727	-0.373693	0.94204	Nadsyn1	0.119517
0.894596	0.101271	0.550013	-0.347471	0.942226	Gm51551	0.101271
0.894608	0.0999748	0.520056	-0.320106	0.942226	S100a14	0.0999748
0.895131	0.0011438	0.0433793	-0.0410918	0.942688	Gm20740	0.0011438
0.895148	-0.104244	0.455013	-0.663501	0.942688	Relt	-0.104244
0.895214	-0.0886051	0.28303	-0.46024	0.942705	Ankrd31	-0.0886051
0.895488	-0.107671	0.977031	-1.19237	0.94294	Eif1ad4	-0.107671
0.89573	0.130638	0.677007	-0.415731	0.943142	Gins1	0.130638
0.895874	0.0878862	1.18752	-1.01175	0.94324	Hnf4a	0.0878862
0.89596	-0.0692764	0.657076	-0.795629	0.943278	Gm29443	-0.0692764
0.896029	0.130461	0.676376	-0.415455	0.943298	Spint1	0.130461
0.896092	-0.140556	0.45448	-0.735592	0.943311	Emg1	-0.140556
0.896214	-0.0902109	0.290926	-0.471348	0.943386	Cmtm6	-0.0902109
0.896401	-0.0582862	0.197053	-0.313625	0.943529	Znfx1	-0.0582862
0.896456	0.178597	2.84674	-2.48954	0.943534	Gm32280	0.178597
0.896591	-0.0823132	0.267525	-0.432152	0.94357	Mbtps2	-0.0823132
0.896553	1.61905e-05	0.000307363	-0.000274982	0.94357	Tcea2	1.61905e-05
0.896696	0.0913909	0.476167	-0.293385	0.943628	Tpra1	0.0913909
0.896966	1.17982e-08	2.30784e-07	-2.07187e-07	0.943859	Nell1	1.17982e-08
0.897038	-0.0724944	1.16148	-1.30647	0.943882	Gm39244	-0.0724944
0.897164	0.0835699	0.433262	-0.266122	0.943961	Wdr1	0.0835699
0.897528	-0.100414	0.32671	-0.527538	0.944184	Grpel2	-0.100414
0.897436	-0.0949441	0.307321	-0.49721	0.944184	Lrch1	-0.0949441
0.897515	0.0551263	0.307778	-0.197525	0.944184	Npm1	0.0551263
0.897597	0.014529	0.49661	-0.467552	0.944203	Crip3	0.014529
0.897661	0.144001	0.748213	-0.460212	0.944205	Gm36488	0.144001
0.897825	-0.207964	0.66715	-1.08308	0.944205	Gm39841	-0.207964
0.897754	0.125074	0.657569	-0.40742	0.944205	Lins1	0.125074
0.89785	0.145384	0.754439	-0.463671	0.944205	Orai1	0.145384
0.897746	0.133899	0.795257	-0.527459	0.944205	Ppfia2	0.133899
0.898223	0.0990001	0.53879	-0.34079	0.944544	Spock1	0.0990001
0.898394	0.101961	0.530013	-0.326092	0.94467	Slc30a9	0.101961
0.898567	-0.136037	0.448423	-0.720498	0.944799	Fam234b	-0.136037
0.899428	0.0912401	0.485162	-0.302682	0.945651	Tbx19	0.0912401
0.899981	0.132944	0.70558	-0.439692	0.946178	Scara5	0.132944
0.900031	-0.118332	0.386216	-0.62288	0.946178	Ttll7	-0.118332
0.900326	0.117356	0.617798	-0.383086	0.946436	Rnf167	0.117356
0.901152	-0.0892249	0.297103	-0.475553	0.947175	Cenpk	-0.0892249
0.901182	0.00101517	0.314856	-0.312826	0.947175	Gm32849	0.00101517
0.901161	0.0602559	0.333658	-0.213146	0.947175	Oas1h	0.0602559
0.901336	0.00141956	0.071038	-0.0681989	0.947231	2900009J06Rik	0.00141956
0.90129	-0.127138	0.495692	-0.749969	0.947231	Peds1	-0.127138
0.901397	-0.12427	0.414428	-0.662968	0.947242	Gclc	-0.12427
0.901468	-0.000177889	0.00229342	-0.0026492	0.947264	Gm40446	-0.000177889
0.902026	-0.0939794	0.76949	-0.957448	0.947796	Slc6a21	-0.0939794
0.902145	-0.140825	0.469136	-0.750786	0.947868	Dnmt3l	-0.140825
0.902708	-0.063108	0.216067	-0.342283	0.948304	Dnah8	-0.063108
0.902722	-1.87465e-05	0.000262878	-0.000300371	0.948304	Gm41698	-1.87465e-05
0.902763	0.113038	0.598666	-0.372591	0.948304	Nampt	0.113038
0.90267	-0.022136	0.608041	-0.652313	0.948304	Syndig1l	-0.022136
0.903359	-3.80253e-06	8.46495e-05	-9.22546e-05	0.948664	AW495222	-3.80253e-06
0.903359	-0.149562	0.644545	-0.943668	0.948664	Ahcyl	-0.149562
0.903317	0.148538	0.789211	-0.492136	0.948664	Gpd2	0.148538
0.903201	-0.0714069	0.241214	-0.384028	0.948664	Katnip	-0.0714069
0.903209	-0.112322	0.376365	-0.60101	0.948664	Myo16	-0.112322
0.903559	-0.0877148	0.296501	-0.47193	0.94882	Vipas39	-0.0877148
0.90372	0.0940007	0.504277	-0.316276	0.948936	Zfp383	0.0940007
0.903809	-0.100102	0.338802	-0.539005	0.94896	Cdk14	-0.100102
0.903844	-0.113624	0.383751	-0.611	0.94896	Cyld	-0.113624
0.904141	7.22053e-05	0.00144455	-0.00130014	0.949219	Ndufs8	7.22053e-05
0.904224	-0.131239	0.447096	-0.709574	0.949253	Ypel1	-0.131239
0.904482	0.0557007	0.309248	-0.197847	0.94947	Zfp148	0.0557007
0.904625	-0.0784035	0.267636	-0.424443	0.949567	Minpp1	-0.0784035
0.904789	-0.151759	0.512751	-0.816268	0.949686	Cdk5rap1	-0.151759
0.904921	0.0750747	0.414884	-0.264735	0.949771	Kit	0.0750747
0.90502	0.132561	0.934856	-0.669734	0.949822	Gm20257	0.132561
0.905312	-0.115267	0.395799	-0.626333	0.950074	Ralgapa1	-0.115267
0.905379	0.0892775	0.481445	-0.30289	0.950092	Lancl2	0.0892775
0.905596	0.0584986	0.319589	-0.202592	0.950264	Ipo5	0.0584986
0.905645	0.0927262	0.509043	-0.323591	0.950264	Plekhm3	0.0927262
0.905817	1.8214e-08	6.54092e-06	-6.50449e-06	0.950391	Best3	1.8214e-08
0.906138	-0.0945599	0.324525	-0.513645	0.950675	Hps4	-0.0945599
0.906313	0.100754	0.624583	-0.423074	0.950788	1600027J07Rik	0.100754
0.90645	0.127538	0.687315	-0.43224	0.950788	Ralgapa2	0.127538
0.906418	-0.0747076	0.257956	-0.407371	0.950788	Spryd7	-0.0747076
0.906431	0.147157	0.904265	-0.60995	0.950788	Tbx6	0.147157
0.906703	-0.114032	0.391646	-0.61971	0.951	Tmc7	-0.114032
0.906884	-0.105371	0.735064	-0.945806	0.951031	Evi2a	-0.105371
0.906796	0.125629	0.686414	-0.435156	0.951031	Phactr1	0.125629
0.906874	-0.096161	0.334798	-0.52712	0.951031	Ugp2	-0.096161
0.907178	-0.114844	0.399141	-0.62883	0.951285	Il2ra	-0.114844
0.907284	0.129172	0.700225	-0.441882	0.951317	Abca5	0.129172
0.907321	-0.0813267	0.283562	-0.446215	0.951317	Cnot1	-0.0813267
0.907361	-0.0614266	0.216427	-0.33928	0.951317	Ltv1	-0.0614266
0.907663	-0.143329	0.62763	-0.914288	0.951581	Gm16861	-0.143329
0.907956	-0.0694155	0.243124	-0.381955	0.951835	Ash2l	-0.0694155
0.90818	0.071798	0.394959	-0.251363	0.952016	Zfp109	0.071798
0.908631	0.108585	0.600016	-0.382846	0.952382	A930037H05Rik	0.108585
0.908618	-0.0621277	0.226914	-0.35117	0.952382	Baiap2l1	-0.0621277
0.908944	-0.134099	0.469045	-0.737242	0.952568	Ccdc141	-0.134099
0.908961	-0.306384	1.39097	-2.00374	0.952568	Rab40b	-0.306384
0.908874	-0.091764	0.320603	-0.504131	0.952568	Sidt1	-0.091764
0.909031	-0.126866	0.449449	-0.703181	0.952588	Vamp8	-0.126866
0.90957	0.123347	0.917043	-0.67035	0.953099	Gm550	0.123347
0.909649	0.122492	0.671867	-0.426882	0.953128	Pxmp2	0.122492
0.910107	-0.145054	0.750103	-1.04021	0.953394	Cyp2b19	-0.145054
0.910037	-0.129922	0.463036	-0.72288	0.953394	Rnf7	-0.129922
0.910093	0.301125	3.15565	-2.5534	0.953394	Rxfp1	0.301125
0.910045	-0.0817661	0.286531	-0.450063	0.953394	Zfp985	-0.0817661
0.910158	-0.124837	0.429623	-0.679296	0.953395	Ccdc179	-0.124837
0.91034	-0.000182152	0.0484254	-0.0487897	0.953479	Car11	-0.000182152
0.91031	-0.163616	0.735855	-1.06309	0.953479	Muc3	-0.163616
0.91057	-0.0679757	0.245488	-0.38144	0.953665	Zswim1	-0.0679757
0.911029	-0.131899	0.486261	-0.750058	0.95404	Filip1l	-0.131899
0.911021	-0.128661	0.455313	-0.712635	0.95404	Kdm4d	-0.128661
0.911142	0.103735	0.57429	-0.366819	0.954105	Gm28707	0.103735
0.911349	-0.0882028	0.316376	-0.492781	0.954268	Gosr2	-0.0882028
0.911462	-0.0525467	0.873789	-0.978882	0.954333	Lama3	-0.0525467
0.911562	0.074137	0.413133	-0.264859	0.954382	Micos10	0.074137
0.911612	-0.0617273	0.74732	-0.870774	0.954382	Nrxn2	-0.0617273
0.911718	-0.00293215	0.104718	-0.110582	0.954387	4930444M15Rik	-0.00293215
0.911674	0.081978	0.453045	-0.289089	0.954387	Spocd1	0.081978
0.911776	0.0886418	0.489393	-0.312109	0.954395	Gm26782	0.0886418
0.91185	0.0739388	0.408756	-0.260878	0.954418	Ercc6	0.0739388
0.912061	-0.0508113	0.195435	-0.297058	0.954586	Prkab1	-0.0508113
0.912127	-6.13377e-09	2.34693e-07	-2.46961e-07	0.954601	Pmch	-6.13377e-09
0.912438	-0.216048	0.772929	-1.20503	0.954834	Gm53497	-0.216048
0.912452	0.118689	0.652199	-0.414822	0.954834	Slc26a10	0.118689
0.912623	-1.28568e-08	2.06713e-07	-2.32427e-07	0.95496	Rarres2	-1.28568e-08
0.912841	-0.1508	2.36373	-2.66533	0.955058	1700001J11Rik	-0.1508
0.91287	-0.0939087	0.339504	-0.527322	0.955058	Arnt	-0.0939087
0.91278	0.0877923	0.486732	-0.311147	0.955058	Ist1	0.0877923
0.913377	0.00205812	0.0454002	-0.0412839	0.955428	Gm26562	0.00205812
0.913364	0.249456	1.4408	-0.941891	0.955428	Gm9805	0.249456
0.913338	0.0812403	0.456917	-0.294436	0.955428	Tmc4	0.0812403
0.913816	0.0811237	0.452213	-0.289966	0.955732	Mtfr1	0.0811237
0.913724	-0.0691965	0.254145	-0.392538	0.955732	Rab22a	-0.0691965
0.913821	0.00362855	0.0765737	-0.0693166	0.955732	Sox13	0.00362855
0.913938	-0.0741235	0.271091	-0.419338	0.955748	Raph1	-0.0741235
0.913904	-0.0634678	0.2347	-0.361636	0.955748	Ttc23	-0.0634678
0.914218	-0.0573246	0.219418	-0.334067	0.955987	D7Ertd443e	-0.0573246
0.914311	-0.0973489	0.578782	-0.77348	0.956031	Onecut3	-0.0973489
0.914395	8.02411e-05	0.00148926	-0.00132877	0.956065	Cnp	8.02411e-05
0.914517	-0.0576327	0.513171	-0.628436	0.956136	Gm35930	-0.0576327
0.914565	0.000170886	0.00416258	-0.00382081	0.956136	Hspa1a	0.000170886
0.914953	0.112461	0.634166	-0.409245	0.956488	Fam210b	0.112461
0.915647	0.126306	0.711123	-0.458511	0.957143	Mrps30	0.126306
0.915681	0.131551	0.743443	-0.480342	0.957143	Zfp414	0.131551
0.916013	0.0119844	0.240715	-0.216746	0.957434	Smok2a	0.0119844
0.916063	0.114488	0.645118	-0.416141	0.957434	Stub1	0.114488
0.916611	0.0032274	0.0759403	-0.0694855	0.957954	CN725425	0.0032274
0.917122	3.88194e-05	0.00102716	-0.00094952	0.958435	Spn-ps	3.88194e-05
0.917238	-0.128756	0.478746	-0.736257	0.958502	Rhof	-0.128756
0.917454	-0.0494951	0.20025	-0.29924	0.958513	Lrrc8b	-0.0494951
0.917439	-0.0462819	0.181486	-0.27405	0.958513	Nop58	-0.0462819
0.9173	-8.13569e-07	6.57062e-05	-6.73333e-05	0.958513	Pigg	-8.13569e-07
0.917427	-0.133841	0.911035	-1.17872	0.958513	Smpdl3b	-0.133841
0.917815	-0.000378697	0.0088371	-0.00959449	0.958837	Nudt15	-0.000378697
0.918024	-0.109537	1.03775	-1.25683	0.959002	Gm30085	-0.109537
0.918199	0.0666805	0.389453	-0.256092	0.959131	Nbn	0.0666805
0.918254	-0.0339996	0.318955	-0.386954	0.959135	Gm9199	-0.0339996
0.918705	0.109007	0.623371	-0.405358	0.959552	Phyh	0.109007
0.918849	-0.22228	1.06729	-1.51185	0.959649	Tmem86a	-0.22228
0.918906	-2.37237e-06	3.24706e-05	-3.72153e-05	0.959655	Bhlhb9	-2.37237e-06
0.919598	0.102967	0.592907	-0.386973	0.960325	Srr	0.102967
0.920317	0.109652	0.635657	-0.416352	0.961021	Sp3os	0.109652
0.920399	-0.0445948	0.22075	-0.309939	0.961053	Gm30990	-0.0445948
0.920555	-0.0688767	0.269239	-0.406993	0.961162	Bcar3	-0.0688767
0.920624	-0.123597	0.47482	-0.722014	0.961181	Cd1d1	-0.123597
0.92071	-0.0609704	0.236086	-0.358026	0.961217	Mrpl34	-0.0609704
0.920987	-0.132148	0.584799	-0.849094	0.961452	Gm12216	-0.132148
0.92104	0.0944695	0.549819	-0.36088	0.961454	Ruvbl1	0.0944695
0.921175	0.0662278	0.393683	-0.261227	0.961541	Nek2	0.0662278
0.921391	-0.110901	0.429649	-0.651452	0.961713	Mrps28	-0.110901
0.921504	0.0457413	0.277744	-0.186261	0.961777	Ero1b	0.0457413
0.921873	-0.00918363	0.747139	-0.765506	0.962109	Erfe	-0.00918363
0.922056	0.102858	0.598774	-0.393057	0.962246	S100pbp	0.102858
0.92259	0.00131366	0.0443591	-0.0417318	0.96275	4930544G11Rik	0.00131366
0.922748	-0.0947056	0.373258	-0.56267	0.96278	Pnrc1	-0.0947056
0.922701	0.242098	1.3925	-0.908304	0.96278	Ppp1r14a	0.242098
0.922774	-0.091039	0.357081	-0.539159	0.96278	Slc30a4	-0.091039
0.92298	-0.11023	0.431711	-0.652171	0.962942	Myom2	-0.11023
0.92333	0.106125	0.632332	-0.420083	0.963254	Gsta4	0.106125
0.923502	3.41779e-05	0.00086552	-0.000797165	0.963313	Bambi	3.41779e-05
0.923569	0.0709231	0.419064	-0.277218	0.963313	Bdh1	0.0709231
0.923587	-0.132431	0.521707	-0.78657	0.963313	Dcun1d3	-0.132431
0.923608	-0.0753229	0.323128	-0.473774	0.963313	Gm31075	-0.0753229
0.923645	0.154692	0.910534	-0.601151	0.963313	Paqr6	0.154692
0.923809	0.000179953	0.00419871	-0.0038388	0.96343	Gm33159	0.000179953
0.92387	0.0964765	0.9459	-0.752947	0.96344	Gm8220	0.0964765
0.924425	-0.00215702	0.175894	-0.180208	0.963965	Gm43522	-0.00215702
0.924528	-0.0612597	0.450787	-0.573306	0.964019	Tenm2	-0.0612597
0.924591	-0.136045	0.540971	-0.813062	0.964031	Slc7a6	-0.136045
0.925185	-0.0658313	0.266459	-0.398122	0.964543	Col6a3	-0.0658313
0.925185	0.000204787	0.00473644	-0.00432687	0.964543	Gatc	0.000204787
0.925484	0.090817	0.538789	-0.357155	0.9648	Twf2	0.090817
0.925614	-0.0686209	0.276918	-0.414159	0.964882	Fbxo3	-0.0686209
0.925869	0.11082	0.666299	-0.444659	0.965094	Gm32585	0.11082
0.926739	2.96706e-09	7.81421e-08	-7.2208e-08	0.965947	Rgs9	2.96706e-09
0.926897	0.115593	0.691556	-0.46037	0.966058	Ckb	0.115593
0.927084	-0.268735	1.26173	-1.7992	0.966091	Gm31109	-0.268735
0.927069	0.0534128	0.32755	-0.220725	0.966091	Rnpep	0.0534128
0.927068	-0.0548049	0.230682	-0.340292	0.966091	Taf10	-0.0548049
0.927299	0.0342185	0.85659	-0.788153	0.966227	Gm31557	0.0342185
0.927318	-0.115908	0.468142	-0.699959	0.966227	Harbi1	-0.115908
0.92747	-0.0528043	0.221704	-0.327313	0.966282	Fam177a2	-0.0528043
0.927474	-0.0104547	0.125823	-0.146732	0.966282	Gm53690	-0.0104547
0.927567	0.22944	1.38289	-0.924006	0.966325	Gm33937	0.22944
0.927641	-0.00602429	0.0758793	-0.0879279	0.966349	LOC115486416	-0.00602429
0.927794	-0.0319474	0.748291	-0.812186	0.966401	Gm36283	-0.0319474
0.927775	-0.15184	1.20688	-1.51056	0.966401	Gm40332	-0.15184
0.92804	-0.0611897	0.255003	-0.377382	0.966425	Ankrd26	-0.0611897
0.928053	0.0693675	0.429594	-0.290859	0.966425	Dse	0.0693675
0.928076	0.0564938	0.341619	-0.228632	0.966425	Lamp1	0.0564938
0.928051	-0.129196	0.526879	-0.785271	0.966425	Lonrf2	-0.129196
0.927876	0.0446611	0.2871	-0.197778	0.966425	Usp29	0.0446611
0.928182	0.1115	0.671736	-0.448736	0.966482	Sdhd	0.1115
0.928683	0.105825	0.877942	-0.666292	0.966949	Ftsj1	0.105825
0.928868	-0.0935876	0.384177	-0.571352	0.967016	A630034I12Rik	-0.0935876
0.928902	0.0899283	0.550417	-0.370561	0.967016	Efcab3	0.0899283
0.928841	0.134046	0.811541	-0.543449	0.967016	Trappc5	0.134046
0.929007	-0.0758784	0.314853	-0.46661	0.967037	Efcab12	-0.0758784
0.929025	-0.0756293	0.313136	-0.464394	0.967037	Osbpl10	-0.0756293
0.929163	-0.000165365	0.00450565	-0.00483638	0.967126	Gab3	-0.000165365
0.929691	0.125861	0.768893	-0.517172	0.967622	Impa2	0.125861
0.929975	-0.0152352	0.256292	-0.286762	0.967864	Gm13165	-0.0152352
0.930224	-0.0419402	0.185006	-0.268887	0.968069	Ubap2l	-0.0419402
0.93049	-6.6413e-05	0.00276814	-0.00290097	0.968184	Gldn	-6.6413e-05
0.930485	0.0848581	0.524545	-0.354828	0.968184	Gpr63	0.0848581
0.930467	0.0603134	0.389771	-0.269144	0.968184	Pecam1	0.0603134
0.930565	-0.0945255	0.392881	-0.581932	0.968208	Gm13219	-0.0945255
0.930928	-6.92024e-07	1.28697e-05	-1.42538e-05	0.968532	Pgm3	-6.92024e-07
0.93098	-0.103871	0.441614	-0.649355	0.968532	Polr3c	-0.103871
0.931263	0.0848311	0.521083	-0.351421	0.968723	Cr1l	0.0848311
0.931267	0.000602452	0.0364697	-0.0352648	0.968723	Pcdh19	0.000602452
0.931328	-0.106903	0.449952	-0.663757	0.968733	Plcb4	-0.106903
0.931483	0.0236071	0.485042	-0.437828	0.96884	Gm33843	0.0236071
0.931841	-0.0428931	0.201163	-0.286949	0.969158	Ezh2	-0.0428931
0.932109	-0.0884168	0.483332	-0.660165	0.969346	2810442N19Rik	-0.0884168
0.932125	-0.0904573	0.382135	-0.56305	0.969346	Chrnd	-0.0904573
0.932689	-0.0570382	0.321634	-0.435711	0.969878	A430078I02Rik	-0.0570382
0.932863	-0.0398014	0.410839	-0.490442	0.969955	Gm1943	-0.0398014
0.932866	-0.0874316	0.375641	-0.550505	0.969955	Lyrm1	-0.0874316
0.932952	-0.149919	0.640413	-0.94025	0.969989	Mfsd2a	-0.149919
0.933087	0.0773203	0.48194	-0.3273	0.970076	Unc80	0.0773203
0.933362	-0.17288	2.16315	-2.50891	0.970093	4833417C18Rik	-0.17288
0.933403	0.0606666	0.384069	-0.262736	0.970093	Fam76b	0.0606666
0.933236	-0.00832918	0.0859235	-0.102582	0.970093	Fermt1	-0.00832918
0.933165	-0.0325119	0.635279	-0.700303	0.970093	Gm36198	-0.0325119
0.933347	0.127973	0.799373	-0.543427	0.970093	Pisd	0.127973
0.933414	-0.158672	0.685138	-1.00248	0.970093	Plac1	-0.158672
0.933831	-0.115213	0.497726	-0.728153	0.970365	Abca9	-0.115213
0.933773	-0.111483	0.482829	-0.705796	0.970365	Map4k1	-0.111483
0.933818	-0.142527	0.622183	-0.907237	0.970365	Mxra8	-0.142527
0.93413	-0.0566519	0.248013	-0.361316	0.970568	Cwc27	-0.0566519
0.934123	0.0503915	0.3166	-0.215817	0.970568	Rapgef6	0.0503915
0.934293	0.0643103	0.414699	-0.286079	0.970682	Pdpr	0.0643103
0.934366	0.0721675	2.16619	-2.02185	0.970704	Fbxo16	0.0721675
0.934649	-0.0768791	0.334929	-0.488687	0.970944	Slc4a5	-0.0768791
0.934903	0.141505	0.905247	-0.622236	0.971155	Aknaos	0.141505
0.934975	0.0589376	1.55016	-1.43229	0.971175	Pdilt	0.0589376
0.935028	-0.0982425	0.623996	-0.820481	0.971177	Gm52310	-0.0982425
0.935119	-0.0941996	0.413229	-0.601628	0.971217	Kat8	-0.0941996
0.935217	-0.0907979	0.397519	-0.579115	0.971265	Gins2	-0.0907979
0.935337	0.057422	0.905412	-0.790568	0.971335	Gm36599	0.057422
0.935463	0.0769548	0.494268	-0.340358	0.971413	Gtse1	0.0769548
0.935564	-9.78533e-11	2.90152e-09	-3.09722e-09	0.971463	Heatr4	-9.78533e-11
0.935977	-0.100518	1.04669	-1.24773	0.971838	Fam205a4	-0.100518
0.936116	0.000214439	0.00510337	-0.0046745	0.971868	Gm35956	0.000214439
0.936161	-0.0522395	0.241457	-0.345936	0.971868	Map1b	-0.0522395
0.936092	0.116441	0.738982	-0.5061	0.971868	Tfrc	0.116441
0.936226	-0.0640027	0.285267	-0.413272	0.97188	Atg4b	-0.0640027
0.936402	-0.0776902	1.4912	-1.64658	0.97201	Ptprz1	-0.0776902
0.936479	-0.0619499	0.280032	-0.403931	0.972036	Fbh1	-0.0619499
0.936627	0.00601458	0.182886	-0.170856	0.972135	Ffar3	0.00601458
0.937126	-0.0461737	0.209682	-0.30203	0.972599	Ccdc28a	-0.0461737
0.937424	0.103142	0.66374	-0.457456	0.972855	2610507I01Rik	0.103142
0.937794	-0.0647007	0.29571	-0.425111	0.973184	Ccno	-0.0647007
0.937951	-0.0450754	1.15308	-1.24323	0.973273	D5Ertd605e	-0.0450754
0.937984	0.0419983	0.278622	-0.194625	0.973273	R3hdm1	0.0419983
0.938146	0.0421519	0.290776	-0.206473	0.973388	Azin1	0.0421519
0.938345	-0.113223	0.512347	-0.738793	0.97354	Slamf7	-0.113223
0.938422	0.0393238	1.27681	-1.19816	0.973566	Gm37120	0.0393238
0.938524	0.0752509	0.485364	-0.334863	0.973618	Ttc19	0.0752509
0.9387	1.16768e-06	2.65445e-05	-2.42091e-05	0.973746	Gm12586	1.16768e-06
0.938768	0.0661678	0.430471	-0.298136	0.973763	Gfer	0.0661678
0.938936	-0.0852655	0.389647	-0.560178	0.973791	Ensa	-0.0852655
0.93894	-0.0859549	0.390606	-0.562516	0.973791	Gnptab	-0.0859549
0.938951	-0.0995512	0.452239	-0.651341	0.973791	Stx18	-0.0995512
0.939222	0.0676419	0.440458	-0.305174	0.974018	Pja2	0.0676419
0.939304	-0.176206	2.08782	-2.44023	0.974049	Pcdha8	-0.176206
0.939373	-0.117501	0.68383	-0.918833	0.974066	Trim6	-0.117501
0.939829	0.0352182	0.462929	-0.392493	0.974437	Arhgef10	0.0352182
0.939835	-0.0812306	0.374039	-0.5365	0.974437	Ube4a	-0.0812306
0.940075	-0.0956008	0.441281	-0.632482	0.974632	Ro60	-0.0956008
0.940178	-0.0344495	1.08401	-1.15291	0.974684	1700012H19Rik	-0.0344495
0.94032	2.15509e-06	0.000122778	-0.000118468	0.974711	Cubn	2.15509e-06
0.940328	-9.1437e-08	3.08512e-06	-3.26799e-06	0.974711	Gm38728	-9.1437e-08
0.94036	-0.0808039	0.374112	-0.53572	0.974711	Prpf31	-0.0808039
0.940496	-0.0530777	0.247018	-0.353174	0.974798	Rab3a	-0.0530777
0.940636	-0.0501979	0.235176	-0.335571	0.974889	Gstcd	-0.0501979
0.940919	-0.0819408	0.380842	-0.544724	0.975128	Leprot	-0.0819408
0.940983	0.000697462	0.0183232	-0.0169283	0.975141	Gm4796	0.000697462
0.941159	0.0541656	0.364844	-0.256513	0.975171	Atic	0.0541656
0.941139	0.000137486	0.00298085	-0.00270587	0.975171	Gm40231	0.000137486
0.941169	0.0819813	0.546562	-0.382599	0.975171	Rad51ap2	0.0819813
0.941226	0.0636174	0.423773	-0.296538	0.975177	Bloc1s4	0.0636174
0.94151	-0.0789991	0.369429	-0.527427	0.975191	Cd177	-0.0789991
0.941523	0.136841	1.57416	-1.30048	0.975191	Iqank1	0.136841
0.941551	0.0865481	0.569851	-0.396755	0.975191	Oxa1l	0.0865481
0.941307	-0.0854149	0.398968	-0.569798	0.975191	Pik3c3	-0.0854149
0.941401	0.0539301	0.357138	-0.249278	0.975191	Ppp1cc	0.0539301
0.941553	-0.126453	0.588978	-0.841884	0.975191	Sox8	-0.126453
0.941642	0.0552195	0.371864	-0.261425	0.975229	Tmem50a	0.0552195
0.941795	0.00328308	0.0585991	-0.052033	0.97528	Gjb6	0.00328308
0.941765	-0.0641443	0.304564	-0.432853	0.97528	Ssr3	-0.0641443
0.941945	-0.0392998	0.196596	-0.275195	0.975381	Matr3	-0.0392998
0.94239	0.070711	0.472343	-0.330921	0.975787	Ppan	0.070711
0.942515	-0.128699	0.585472	-0.842871	0.975864	Myo7a	-0.128699
0.942669	-0.115414	0.552002	-0.782829	0.975969	Ing4	-0.115414
0.942964	0.0631342	0.423143	-0.296875	0.97622	H2bc4	0.0631342
0.943116	-0.0591622	0.283857	-0.402182	0.976323	Tmem42	-0.0591622
0.943425	-4.00772e-09	8.45374e-08	-9.25528e-08	0.976589	Itfg2	-4.00772e-09
0.943713	-0.0600575	0.286526	-0.406641	0.976725	Gm10523	-0.0600575
0.943643	0.00287775	0.0746852	-0.0689297	0.976725	Gm31323	0.00287775
0.943705	-7.18117e-05	0.00155384	-0.00169746	0.976725	H3c6	-7.18117e-05
0.943822	0.11527	0.774068	-0.543527	0.976784	Lypla2	0.11527
0.944056	-0.0444285	0.225174	-0.314031	0.976972	Cox8a	-0.0444285
0.94417	0.0711598	0.485743	-0.343423	0.977036	Lin28b	0.0711598
0.94442	-0.169426	0.804723	-1.14358	0.977212	Apob	-0.169426
0.944444	-0.0851149	0.407839	-0.578068	0.977212	Pbx3	-0.0851149
0.944567	-0.0599353	0.292066	-0.411937	0.977285	Psmd6	-0.0599353
0.944807	2.34237e-09	1.25146e-07	-1.20461e-07	0.977351	A330033J07Rik	2.34237e-09
0.944805	0.108325	0.746768	-0.530117	0.977351	Gm13391	0.108325
0.94484	-0.0237106	0.962141	-1.00956	0.977351	Gm3230	-0.0237106
0.944696	-0.042069	0.214064	-0.298203	0.977351	Smurf2	-0.042069
0.944999	-0.0656024	0.319867	-0.451072	0.977461	Abhd5	-0.0656024
0.945403	-0.0869426	0.423992	-0.597877	0.9775	Adissp	-0.0869426
0.945203	-0.0554799	0.272292	-0.383251	0.9775	Cpne3	-0.0554799
0.945126	0.0686041	0.478909	-0.341701	0.9775	Fhip1a	0.0686041
0.945185	-0.046082	0.229588	-0.321752	0.9775	Mcm7	-0.046082
0.945364	-0.113843	0.575582	-0.803267	0.9775	Oas1g	-0.113843
0.94538	-0.0791627	0.385091	-0.543416	0.9775	Tbc1d32	-0.0791627
0.945331	-0.0413373	0.21415	-0.296824	0.9775	Zfand6	-0.0413373
0.945572	0.114628	1.15998	-0.930729	0.977567	Hspb8	0.114628
0.945547	0.00763213	0.167321	-0.152057	0.977567	Rpusd2	0.00763213
0.94582	-0.105911	0.525962	-0.737784	0.977765	Smim29	-0.105911
0.945868	0.0746428	0.508587	-0.359302	0.977765	Wwox	0.0746428
0.946154	-4.41682e-06	0.000209123	-0.000217956	0.978006	Rgs13	-4.41682e-06
0.946395	0.0940522	0.64582	-0.457716	0.978201	Pank3	0.0940522
0.946602	0.0643826	0.447121	-0.318356	0.978349	Adam9	0.0643826
0.946643	0.0978923	0.672959	-0.477174	0.978349	Elp3	0.0978923
0.946786	-0.0666293	0.332412	-0.465671	0.978443	Traip	-0.0666293
0.947059	-4.4072e-05	0.00339134	-0.00347949	0.978617	Bpifa6	-4.4072e-05
0.947012	-0.144338	1.71356	-2.00223	0.978617	Hsd3b1	-0.144338
0.947262	0.04392	0.314425	-0.226585	0.978744	Eif4a1	0.04392
0.947304	-0.0174144	0.505483	-0.540312	0.978744	Gm39816	-0.0174144
0.947391	0.00167531	0.133435	-0.130084	0.978744	Gm40692	0.00167531
0.947377	0.0954863	0.659585	-0.468613	0.978744	Hexim2	0.0954863
0.947451	1.47666e-06	3.12996e-05	-2.83463e-05	0.978751	Slc6a16	1.47666e-06
0.947792	-0.0414494	0.223738	-0.306637	0.97878	Acbd3	-0.0414494
0.947737	0.0823967	0.570004	-0.40521	0.97878	Eef1akmt4	0.0823967
0.947672	-0.0875213	0.598081	-0.773124	0.97878	Lrp2	-0.0875213
0.947681	1.33161e-09	2.51933e-07	-2.49269e-07	0.97878	Prdm5	1.33161e-09
0.947786	-0.0609831	0.306832	-0.428799	0.97878	Tfap2c	-0.0609831
0.947636	0.0389307	0.282451	-0.20459	0.97878	Washc2	0.0389307
0.948231	-0.0655012	0.329213	-0.460215	0.979179	Anks1b	-0.0655012
0.948631	0.0375944	0.280504	-0.205315	0.979203	Cry1	0.0375944
0.948352	-0.040452	0.221469	-0.302373	0.979203	Ddx3x	-0.040452
0.948603	-2.68315e-08	1.80711e-05	-1.81248e-05	0.979203	Gm27227	-2.68315e-08
0.948677	-0.0711129	0.819645	-0.961871	0.979203	Gm34905	-0.0711129
0.948468	0.0506808	0.360119	-0.258758	0.979203	Hps5	0.0506808
0.948422	-6.1757e-05	0.00347684	-0.00360035	0.979203	Morn4	-6.1757e-05
0.948374	0.0893439	0.629642	-0.450954	0.979203	Rab3b	0.0893439
0.948725	0.121571	0.860903	-0.61776	0.979203	Snai3	0.121571
0.948633	-0.103117	1.32743	-1.53367	0.979203	Thnsl2	-0.103117
0.948801	0.0744741	0.524631	-0.375683	0.97921	Lnpk	0.0744741
0.948837	0.0596333	0.42608	-0.306814	0.97921	Sass6	0.0596333
0.948899	0.0550353	0.400169	-0.290098	0.97922	Nalf1	0.0550353
0.949028	-0.0531923	0.272892	-0.379277	0.979299	Isca1	-0.0531923
0.94914	0.00302505	0.0604568	-0.0544068	0.97936	Trhr	0.00302505
0.949246	0.100334	0.703223	-0.502555	0.979416	Gm41640	0.100334
0.949643	0.0684099	0.489651	-0.352832	0.979771	Sacs	0.0684099
0.949893	0.0440178	0.325422	-0.237386	0.979975	Osbpl1a	0.0440178
0.949996	-0.102415	1.60921	-1.81404	0.980028	Eomes	-0.102415
0.950164	-0.0893563	0.46264	-0.641353	0.980146	Ccdc93	-0.0893563
0.95044	-1.12703e-12	1.90084e-09	-1.90309e-09	0.980377	Gm46583	-1.12703e-12
0.950856	0.0782875	0.561126	-0.404551	0.980721	Pgs1	0.0782875
0.950931	-0.060592	0.318685	-0.439869	0.980721	Rabac1	-0.060592
0.950899	0.0774194	0.551982	-0.397143	0.980721	Ttpal	0.0774194
0.951021	-0.0502711	0.264876	-0.365418	0.980761	Elavl1	-0.0502711
0.951392	-5.48097e-10	1.27012e-06	-1.27121e-06	0.980765	Cyp2e1	-5.48097e-10
0.951325	0.0431891	1.47379	-1.38742	0.980765	Gm41598	0.0431891
0.951387	-3.32308e-08	9.17959e-07	-9.8442e-07	0.980765	Gm53322	-3.32308e-08
0.951339	0.0814894	0.582985	-0.420006	0.980765	Mpi	0.0814894
0.951301	-0.0670718	0.351589	-0.485732	0.980765	Prkg1	-0.0670718
0.95139	-0.0808985	0.427022	-0.588819	0.980765	Sec24c	-0.0808985
0.951188	0.102587	0.731639	-0.526466	0.980765	Tmem165	0.102587
0.95151	0.0402184	0.303099	-0.222662	0.980778	Rps6ka6	0.0402184
0.951486	-0.105457	0.559768	-0.770681	0.980778	Trmt2a	-0.105457
0.951624	-0.100639	0.524432	-0.72571	0.980841	Ulk4	-0.100639
0.951693	2.18625e-08	5.2338e-07	-4.79655e-07	0.980858	Zfp418	2.18625e-08
0.951897	0.0622302	0.445726	-0.321265	0.98096	Nfe2l2	0.0622302
0.95185	-0.0335836	0.195662	-0.262829	0.98096	Stt3b	-0.0335836
0.951963	0.0404213	0.302049	-0.221206	0.980974	Dap3	0.0404213
0.952221	-0.104947	0.556071	-0.765966	0.981132	Ceacam2	-0.104947
0.952192	0.0495618	0.364726	-0.265602	0.981132	Klhl2	0.0495618
0.952679	0.0765743	0.563799	-0.41065	0.98155	Slc16a12	0.0765743
0.952886	-0.102616	1.04577	-1.251	0.981708	Kif27	-0.102616
0.953143	0.106017	0.78263	-0.570597	0.981821	Dnah2	0.106017
0.953153	-0.0395446	1.39378	-1.47287	0.981821	Gm13709	-0.0395446
0.953063	6.11626e-06	0.000113067	-0.000100834	0.981821	Or9g10	6.11626e-06
0.953405	-0.0982415	0.531845	-0.728328	0.982027	Nsmaf	-0.0982415
0.953808	-0.117616	0.755862	-0.991094	0.982297	Cfhr2	-0.117616
0.953821	-0.074906	0.406619	-0.556431	0.982297	Hexdc	-0.074906
0.953825	-9.54437e-10	5.37461e-08	-5.5655e-08	0.982297	Rab42	-9.54437e-10
0.954227	0.0699492	0.513704	-0.373805	0.982657	Thumpd2	0.0699492
0.954281	0.0357086	0.278052	-0.206635	0.982659	Litaf	0.0357086
0.954433	-0.0351259	0.21039	-0.280642	0.982761	Sfmbt1	-0.0351259
0.954557	-0.0386498	0.218408	-0.295707	0.982835	Eps15	-0.0386498
0.954653	-0.126019	0.614467	-0.866506	0.98288	Snapc2	-0.126019
0.954771	-0.0738829	0.405817	-0.553583	0.982947	Trp53inp2	-0.0738829
0.955029	-2.17468e-06	7.62083e-05	-8.05576e-05	0.983082	Gm40508	-2.17468e-06
0.95506	-0.256636	1.43329	-1.94657	0.983082	Procr	-0.256636
0.955029	0.000876731	0.0172787	-0.0155253	0.983082	Ttc23l	0.000876731
0.955285	-0.0776011	0.430699	-0.585901	0.983259	Ubxn2b	-0.0776011
0.955555	-0.0448786	0.251901	-0.341658	0.983483	D030018L15Rik	-0.0448786
0.955686	0.0336431	0.263605	-0.196319	0.983564	Sorbs2	0.0336431
0.956047	0.0757434	0.566056	-0.414569	0.983827	Acp6	0.0757434
0.956032	0.0886043	0.677069	-0.499861	0.983827	Faxc	0.0886043
0.956166	-0.0834231	0.467745	-0.634591	0.983896	Tmem255a	-0.0834231
0.956385	-0.0701021	0.397016	-0.53722	0.98402	Alyref	-0.0701021
0.956445	3.20933e-07	1.133e-05	-1.06881e-05	0.98402	Gm31430	3.20933e-07
0.956413	0.0707194	1.92025	-1.77882	0.98402	Gm52926	0.0707194
0.956499	0.0967489	0.727544	-0.534047	0.984022	Dynlt1a	0.0967489
0.956713	-0.146859	0.844412	-1.13813	0.984133	Fdps	-0.146859
0.95669	0.0806969	0.607829	-0.446435	0.984133	Gm11496	0.0806969
0.956879	-6.03229e-11	1.57823e-09	-1.69888e-09	0.984191	5930430L01Rik	-6.03229e-11
0.956927	0.0427602	0.339607	-0.254087	0.984191	Cd164l2	0.0427602
0.956863	0.0374143	0.30022	-0.225391	0.984191	Fbxo34	0.0374143
0.957012	0.0514848	0.393293	-0.290323	0.984225	Dnajc19	0.0514848
0.957095	-0.103559	0.673735	-0.880854	0.984256	Wdr20rt	-0.103559
0.957279	-0.0613606	0.346994	-0.469716	0.984359	Cspg4b	-0.0613606
0.957301	0.095544	0.731031	-0.539943	0.984359	Ttll10	0.095544
0.957365	-0.0508174	0.29024	-0.391875	0.984371	Ccpg1	-0.0508174
0.957674	-0.0402697	0.234123	-0.314663	0.984634	Pnkd	-0.0402697
0.957755	0.000104354	0.00475406	-0.00454535	0.984664	Rasgef1b	0.000104354
0.958122	0.0582515	0.45276	-0.336257	0.984987	Arsb	0.0582515
0.958256	-0.0430542	0.251399	-0.337507	0.985017	Cfl2	-0.0430542
0.958241	-0.063616	0.366938	-0.49417	0.985017	Kantr	-0.063616
0.958328	-0.0736342	0.754114	-0.901383	0.985036	Nr3c2	-0.0736342
0.958397	0.0383293	0.309762	-0.233103	0.985053	Ric1	0.0383293
0.95847	-0.0774859	0.448206	-0.603178	0.985074	Cog4	-0.0774859
0.958561	0.0736731	0.571613	-0.424267	0.985113	Dtwd2	0.0736731
0.958659	0.0954273	0.739392	-0.548537	0.985123	Axdnd1	0.0954273
0.958759	-0.0823815	0.48046	-0.645223	0.985123	Cebpzos	-0.0823815
0.95883	7.31491e-05	0.01446	-0.0143137	0.985123	Dsc3	7.31491e-05
0.958841	0.0579612	0.452127	-0.336204	0.985123	Mpped1	0.0579612
0.958887	-0.000487626	0.00976163	-0.0107369	0.985123	Tfcp2l1	-0.000487626
0.9587	-0.0843539	0.486259	-0.654967	0.985123	Tmem170	-0.0843539
0.958983	-0.0470505	0.276313	-0.370414	0.985167	Pcif1	-0.0470505
0.959039	-0.0590167	0.345714	-0.463747	0.985171	Sae1	-0.0590167
0.959357	0.0931114	0.723773	-0.537551	0.985389	B2m	0.0931114
0.959325	-0.0889357	0.515876	-0.693747	0.985389	Scyl3	-0.0889357
0.959432	-0.0649754	0.379453	-0.509404	0.985413	Rcbtb1	-0.0649754
0.95989	0.0494125	0.393405	-0.29458	0.985829	Abcf3	0.0494125
0.960234	1.43902e-07	5.03258e-06	-4.74478e-06	0.985934	4921515G04Rik	1.43902e-07
0.960221	-0.0770143	0.456471	-0.610499	0.985934	Acad9	-0.0770143
0.960256	0.0626973	0.494267	-0.368872	0.985934	Gm26533	0.0626973
0.960112	-0.0493656	0.297412	-0.396143	0.985934	Tubg2	-0.0493656
0.960195	-1.85275e-10	5.61555e-07	-5.61926e-07	0.985934	Zfp157	-1.85275e-10
0.960456	0.00362203	0.0846743	-0.0774303	0.986049	Mamstr	0.00362203
0.960474	-0.0655672	0.394905	-0.52604	0.986049	Tbcc	-0.0655672
0.960638	-0.0624995	0.373998	-0.498997	0.986163	Ank3	-0.0624995
0.960886	0.0553489	0.43952	-0.328822	0.986364	Triobp	0.0553489
0.961026	-0.0544159	0.323545	-0.432377	0.986453	Gm52172	-0.0544159
0.961642	3.85405e-09	1.12493e-07	-1.04785e-07	0.987032	Gm15689	3.85405e-09
0.961749	-0.0814046	0.500774	-0.663583	0.987087	Manf	-0.0814046
0.961968	-0.138084	1.9453	-2.22146	0.987258	Gm36245	-0.138084
0.962207	1.97657e-08	1.82582e-06	-1.78629e-06	0.987417	Gm51643	1.97657e-08
0.962229	0.00297688	0.541086	-0.535132	0.987417	Platr6	0.00297688
0.962351	-0.0852259	0.519085	-0.689536	0.987464	Gm33444	-0.0852259
0.962433	0.0265333	1.59991	-1.54685	0.987464	Gm51626	0.0265333
0.962382	0.0388124	0.31737	-0.239745	0.987464	Ppp1r7	0.0388124
0.962599	0.106318	0.853619	-0.640982	0.98758	Elp2	0.106318
0.963353	9.90221e-11	7.82339e-09	-7.62534e-09	0.988255	Gm5451	9.90221e-11
0.963363	0.00286105	0.0718369	-0.0661148	0.988255	Sfmbt2	0.00286105
0.963435	-0.0125338	0.712088	-0.737155	0.988275	Slc5a5	-0.0125338
0.963818	-6.77534e-10	2.4371e-07	-2.45065e-07	0.988475	4632427E13Rik	-6.77534e-10
0.963894	0.0858961	0.706022	-0.53423	0.988475	Aspscr1	0.0858961
0.963824	-0.109063	0.677003	-0.89513	0.988475	Fam161b	-0.109063
0.963738	0.000113257	0.00409359	-0.00386707	0.988475	Gm30363	0.000113257
0.963891	-0.0711	0.447433	-0.589633	0.988475	Gm32878	-0.0711
0.964128	-0.0277518	1.73313	-1.78864	0.988661	Uprt	-0.0277518
0.964431	0.0401824	0.341197	-0.260832	0.988917	Cenatac	0.0401824
0.964506	0.12044	0.89393	-0.653049	0.98894	Gba2	0.12044
0.964593	0.0605702	0.498364	-0.377224	0.988975	Akap8l	0.0605702
0.964875	0.082029	0.685332	-0.521274	0.989167	Cox15	0.082029
0.964886	0.0609833	0.502126	-0.38016	0.989167	Kynu	0.0609833
0.965055	-0.0712877	0.462398	-0.604973	0.989232	Lamtor5	-0.0712877
0.965051	-0.0353758	0.240632	-0.311384	0.989232	Rmnd5a	-0.0353758
0.9652	0.0545634	0.453277	-0.344151	0.989326	Plek	0.0545634
0.965611	1.11902e-07	4.79307e-06	-4.56927e-06	0.989647	Pced1a	1.11902e-07
0.965672	0.0450747	0.377072	-0.286923	0.989647	Ubr3	0.0450747
0.965649	-0.00767911	0.109068	-0.124426	0.989647	Vegfd	-0.00767911
0.965804	-5.26164e-07	1.43687e-05	-1.54211e-05	0.989665	Asap3	-5.26164e-07
0.965954	-0.0800679	0.524535	-0.684671	0.989665	Bcor	-0.0800679
0.965788	0.0409676	0.355259	-0.273324	0.989665	Polr2f	0.0409676
0.965903	-0.0768158	0.502314	-0.655945	0.989665	Rtcb	-0.0768158
0.965867	0.0243978	1.31763	-1.26883	0.989665	Xxylt1	0.0243978
0.966117	-0.0895442	0.58685	-0.765939	0.989723	9430015G10Rik	-0.0895442
0.966083	-0.0405909	0.266897	-0.348079	0.989723	Mrpl2	-0.0405909
0.966413	-0.0568314	0.378039	-0.491702	0.989972	Itm2b	-0.0568314
0.966505	-0.00123225	0.153853	-0.156318	0.989979	Gm39203	-0.00123225
0.966526	-0.00301522	0.089838	-0.0958685	0.989979	Gm40112	-0.00301522
0.96677	0.0655984	0.564784	-0.433587	0.990124	Gata4	0.0655984
0.966773	0.0688671	0.579293	-0.441558	0.990124	Pfn1	0.0688671
0.967025	0.04005	0.345569	-0.265469	0.990328	1700010I14Rik	0.04005
0.967457	-3.92408e-06	0.00830438	-0.00831223	0.990469	Catsperd	-3.92408e-06
0.967364	-0.0342518	0.231532	-0.300036	0.990469	Cep162	-0.0342518
0.96747	0.0464274	0.629084	-0.536229	0.990469	LOC118568533	0.0464274
0.967228	0.0346699	0.300991	-0.231651	0.990469	Pla2g12a	0.0346699
0.967376	1.63959e-05	0.00335213	-0.00331933	0.990469	Taco1os	1.63959e-05
0.967481	0.0459404	0.393531	-0.30165	0.990469	Vamp4	0.0459404
0.967587	-1.70585e-06	6.40414e-05	-6.74531e-05	0.990524	Gm46816	-1.70585e-06
0.967724	0.0651776	0.56185	-0.431495	0.99061	Mpzl1	0.0651776
0.967895	-0.00339025	0.0579832	-0.0647637	0.990731	Zfp354a	-0.00339025
0.967953	-0.0452896	0.310037	-0.400617	0.990736	Ehd4	-0.0452896
0.968022	-0.107024	0.689311	-0.90336	0.990752	Tuba8	-0.107024
0.96829	0.0767879	0.664899	-0.511323	0.990918	Thoc5	0.0767879
0.968244	-0.0460193	0.312249	-0.404288	0.990918	Zwilch	-0.0460193
0.968393	0.0568004	0.496268	-0.382667	0.990969	Ascc1	0.0568004
0.968567	-0.0863205	0.593202	-0.765843	0.991093	Gm14051	-0.0863205
0.968687	-0.0287702	0.205739	-0.26328	0.991132	Ankle2	-0.0287702
0.968721	0.0389673	0.351514	-0.273579	0.991132	Fbxo21	0.0389673
0.968764	-0.085569	0.593616	-0.764754	0.991132	Glo1	-0.085569
0.968955	0.190979	2.60294	-2.22098	0.991219	Awat1	0.190979
0.968932	0.0356602	0.316051	-0.24473	0.991219	Kctd9	0.0356602
0.969012	-0.0107471	0.136431	-0.157925	0.991223	Creg2	-0.0107471
0.969389	0.070086	0.613184	-0.473012	0.991554	Med9	0.070086
0.969666	0.0381854	0.336779	-0.260408	0.991783	Cmtr1	0.0381854
0.970213	-0.0392872	0.330941	-0.409515	0.992126	Gm21145	-0.0392872
0.970164	3.95077e-06	0.00123297	-0.00122507	0.992126	Ripk4	3.95077e-06
0.970142	0.0735914	0.651906	-0.504724	0.992126	Sirt7	0.0735914
0.970192	-0.057118	0.397453	-0.511689	0.992126	Tdrd9	-0.057118
0.970347	-1.48198e-07	2.63035e-06	-2.92674e-06	0.992157	1500009L16Rik	-1.48198e-07
0.970661	-0.0415426	0.595294	-0.678379	0.992157	4933409K07Rik	-0.0415426
0.970633	0.000236268	0.00440935	-0.00393681	0.992157	Atp4a	0.000236268
0.970522	5.29229e-07	6.05029e-05	-5.94445e-05	0.992157	Cep72	5.29229e-07
0.970668	-0.041159	0.292147	-0.374465	0.992157	Fbxl12	-0.041159
0.970628	-0.0746831	0.532997	-0.682363	0.992157	Fitm2	-0.0746831
0.970606	-0.0618196	0.441459	-0.565099	0.992157	Pih1d1	-0.0618196
0.970583	4.50192e-10	1.38716e-08	-1.29712e-08	0.992157	Scgn	4.50192e-10
0.970845	0.0767071	0.936968	-0.783554	0.992243	LOC118567396	0.0767071
0.970859	0.0496756	0.444323	-0.344971	0.992243	Zfp268	0.0496756
0.971145	0.064489	0.579111	-0.450133	0.992482	Rbm4b	0.064489
0.971282	0.0782873	0.710584	-0.554009	0.992514	Slc38a9	0.0782873
0.971256	0.0370778	0.611766	-0.537611	0.992514	Sumf2	0.0370778
0.971443	0.0335133	0.315955	-0.248928	0.992594	AW554918	0.0335133
0.971467	-0.0281942	0.213905	-0.270293	0.992594	Senp1	-0.0281942
0.971602	-1.67686e-10	1.50186e-08	-1.53539e-08	0.992677	Zbbx	-1.67686e-10
0.971758	0.0660062	0.599502	-0.467489	0.992783	Nudt19	0.0660062
0.971924	-0.0583758	0.427681	-0.544433	0.992898	Nsfl1c	-0.0583758
0.972024	-7.20391e-05	0.00480821	-0.00495228	0.992946	Sfrp1	-7.20391e-05
0.972314	0.0257527	0.255483	-0.203977	0.993188	Igf2bp2	0.0257527
0.972411	-0.0319374	0.239982	-0.303857	0.993233	Cdk1	-0.0319374
0.972474	-0.0401364	0.297868	-0.378141	0.993243	Herc3	-0.0401364
0.972622	0.0691034	0.643389	-0.505182	0.993339	Prr5	0.0691034
0.972794	-0.0833451	0.609967	-0.776657	0.993461	6430548M08Rik	-0.0833451
0.972965	0.0336137	0.394917	-0.327689	0.993582	Gm32234	0.0336137
0.973041	-0.0263295	0.498655	-0.551314	0.993604	Gm20187	-0.0263295
0.97312	-0.070717	0.53401	-0.675444	0.993631	Nup133	-0.070717
0.973193	0.0388503	0.374447	-0.296747	0.993652	Slc22a5	0.0388503
0.973286	-0.0201781	1.55614	-1.59649	0.993653	4933406C10Rik	-0.0201781
0.97362	0.0492698	0.478368	-0.379829	0.993653	Dnaaf11	0.0492698
0.973406	-0.0591491	0.446933	-0.565232	0.993653	Gm41954	-0.0591491
0.97349	0.0642289	0.598937	-0.470479	0.993653	Hras	0.0642289
0.973412	-0.0347937	1.11453	-1.18412	0.993653	Ikzf1	-0.0347937
0.973554	-0.0656423	0.492592	-0.623876	0.993653	Msrb3	-0.0656423
0.973617	-0.0638707	0.485586	-0.613328	0.993653	Rab3ip	-0.0638707
0.973484	0.0660837	0.62582	-0.493653	0.993653	Zfp575	0.0660837
0.973855	-0.0386527	0.297177	-0.374483	0.993676	Abcb1b	-0.0386527
0.973797	-0.0639253	0.489495	-0.617345	0.993676	Atp6v0e2	-0.0639253
0.973854	-9.06e-09	1.45319e-05	-1.455e-05	0.993676	Npb	-9.06e-09
0.973845	-0.0771416	0.581387	-0.73567	0.993676	Pts	-0.0771416
0.973956	-0.0500599	0.37868	-0.4788	0.993725	E130308A19Rik	-0.0500599
0.974105	0.0280485	0.27633	-0.220233	0.993823	Rpa1	0.0280485
0.974235	1.0018e-07	1.16702e-05	-1.14698e-05	0.993902	Fan1	1.0018e-07
0.974681	2.47389e-08	1.90953e-05	-1.90458e-05	0.99427	Gm26578	2.47389e-08
0.974703	-0.0323074	0.253599	-0.318214	0.99427	Slk	-0.0323074
0.974766	0.0504883	0.487002	-0.386026	0.994281	Ccdc162	0.0504883
0.974861	-0.0566604	0.442328	-0.555649	0.994323	Commd8	-0.0566604
0.975016	-2.51665e-05	0.00109057	-0.00114091	0.994357	Gm26911	-2.51665e-05
0.974986	0.0547435	0.540622	-0.431135	0.994357	Rfesd	0.0547435
0.975107	-0.061312	0.473995	-0.596619	0.994357	Rnf123	-0.061312
0.975078	-0.0458298	0.362299	-0.453958	0.994357	Trappc4	-0.0458298
0.975407	-0.0320571	0.257048	-0.321162	0.994608	AU040320	-0.0320571
0.975601	-0.000840521	0.0741025	-0.0757835	0.994752	2410137M14Rik	-0.000840521
0.975812	1.75032e-07	4.15264e-06	-3.80257e-06	0.994914	BC107364	1.75032e-07
0.976206	-1.00135e-05	0.00020316	-0.000223187	0.995039	Enpp3	-1.00135e-05
0.976255	-0.106491	0.845356	-1.05834	0.995039	Gm13584	-0.106491
0.97616	-0.0670314	1.81281	-1.94687	0.995039	Gm26567	-0.0670314
0.976184	-0.00598538	0.464739	-0.47671	0.995039	Gm7194	-0.00598538
0.976034	-0.0477801	0.382788	-0.478348	0.995039	Mcm6	-0.0477801
0.976174	0.0449415	0.439143	-0.34926	0.995039	Ube2b	0.0449415
0.976517	0.0538273	0.548817	-0.441162	0.995252	Hddc3	0.0538273
0.976756	-0.0381749	0.313832	-0.390181	0.995279	Derl2	-0.0381749
0.976661	-0.00226967	0.0612265	-0.0657658	0.995279	Gm32789	-0.00226967
0.976724	-0.0709987	0.583466	-0.725464	0.995279	Yif1b	-0.0709987
0.976684	-0.0614363	0.498741	-0.621614	0.995279	Zdbf2	-0.0614363
0.976835	0.00365696	0.428284	-0.42097	0.995305	1500004A13Rik	0.00365696
0.977143	0.0564073	0.571426	-0.458611	0.995565	Zxdb	0.0564073
0.977325	0.059396	0.594073	-0.475281	0.995696	Dpp8	0.059396
0.977837	0.0310931	0.328164	-0.265978	0.996163	Relch	0.0310931
0.978048	-0.00252854	2.07416	-2.07922	0.996265	1500002C15Rik	-0.00252854
0.978005	0.0284091	0.298456	-0.241638	0.996265	Smchd1	0.0284091
0.978097	0.0533616	0.542643	-0.43592	0.996265	Spcs1	0.0533616
0.978242	0.0243052	0.261758	-0.213148	0.996305	Mcmbp	0.0243052
0.978204	0.0564599	0.581413	-0.468493	0.996305	Pim2	0.0564599
0.978874	-0.0436998	0.37934	-0.46674	0.996369	Coq3	-0.0436998
0.978945	0.0428809	0.447938	-0.362176	0.996369	Crlf3	0.0428809
0.978382	-0.0550073	0.476011	-0.586026	0.996369	Dgcr6	-0.0550073
0.978737	-0.0335092	0.289967	-0.356985	0.996369	Gars	-0.0335092
0.978558	-0.0510682	0.426984	-0.52912	0.996369	Gm34189	-0.0510682
0.978602	1.68176e-05	0.00139762	-0.00136399	0.996369	Gm54023	1.68176e-05
0.978897	-0.0832875	0.729463	-0.896038	0.996369	H2az1	-0.0832875
0.9785	-1.71058e-05	0.00102497	-0.00105918	0.996369	Pla2g3	-1.71058e-05
0.978654	0.0550642	0.566824	-0.456696	0.996369	Psmg3	0.0550642
0.978744	0.0380107	0.392176	-0.316155	0.996369	Setd3	0.0380107
0.97889	-0.0579989	0.496882	-0.61288	0.996369	Tmem186	-0.0579989
0.978774	0.116042	1.28163	-1.04955	0.996369	Tnfsf9	0.116042
0.979169	0.022595	0.255703	-0.210513	0.996543	Taf5	0.022595
0.979635	-0.0336422	0.296626	-0.363911	0.996962	Abi1	-0.0336422
0.979931	-0.0578398	0.510953	-0.626633	0.997101	Atg4c	-0.0578398
0.979903	0.0165141	1.99458	-1.96155	0.997101	Gm32471	0.0165141
0.979853	1.82679e-06	0.000140912	-0.000137259	0.997101	Gm54052	1.82679e-06
0.98017	-0.0500846	0.442734	-0.542903	0.997236	Farp2	-0.0500846
0.980167	-0.0703451	0.63483	-0.77552	0.997236	Kif21a	-0.0703451
0.980225	0.238512	4.07115	-3.59413	0.997238	Gm46072	0.238512
0.980309	0.0257714	0.288604	-0.237061	0.997269	Adgra3	0.0257714
0.980448	-0.00232269	0.191801	-0.196446	0.997356	H2af-ps2	-0.00232269
0.980711	-0.0300212	0.271574	-0.331617	0.997569	Dpy19l4	-0.0300212
0.980848	0.0248955	0.2933	-0.243509	0.9976	Dnajc3	0.0248955
0.980841	0.0360459	0.40229	-0.330198	0.9976	Gm10248	0.0360459
0.98096	-0.0356713	0.32382	-0.395162	0.99766	Spata5	-0.0356713
0.981427	0.0481826	0.53284	-0.436474	0.99808	Grb2	0.0481826
0.981664	-0.0439368	0.404119	-0.491992	0.998267	Gm28167	-0.0439368
0.981782	0.070381	1.50511	-1.36435	0.998291	Comp	0.070381
0.981794	0.0257029	0.292587	-0.241181	0.998291	Ttc4	0.0257029
0.98218	0.0351213	0.394908	-0.324665	0.998629	Cab39	0.0351213
0.982342	0.0307181	0.344591	-0.283155	0.998739	Lrrc27	0.0307181
0.982664	0.041159	0.470223	-0.387905	0.999013	Eloa	0.041159
0.982765	0.0457519	0.520468	-0.428964	0.999061	Pms2	0.0457519
0.982988	0.0192334	0.238267	-0.1998	0.999204	Hspa9	0.0192334
0.983097	0.0387801	0.459425	-0.381865	0.999204	Mmab	0.0387801
0.983119	0.0237457	0.286139	-0.238648	0.999204	Unc13b	0.0237457
0.98304	0.0109641	1.16658	-1.14466	0.999204	Zfp652os	0.0109641
0.983217	-0.0495681	0.493672	-0.592808	0.999249	Snx17	-0.0495681
0.983374	0.0348112	0.401668	-0.332045	0.999312	Btbd9	0.0348112
0.983439	0.0303553	0.369201	-0.308491	0.999312	Klf11	0.0303553
0.983429	0.0595752	0.700825	-0.581675	0.999312	Pnma8a	0.0595752
0.983528	-0.067582	0.667415	-0.802579	0.999347	Bspry	-0.067582
0.983844	0.017598	0.216406	-0.18121	0.999451	Actr3	0.017598
0.983791	-0.0430431	0.426211	-0.512298	0.999451	Akt1s1	-0.0430431
0.983755	0.0288591	0.342791	-0.285073	0.999451	Appbp2	0.0288591
0.983785	0.0573178	0.679779	-0.565144	0.999451	Il17rb	0.0573178
0.983943	0.0246437	0.29004	-0.240752	0.999497	Cntrl	0.0246437
0.984077	0.0405208	0.482714	-0.401673	0.999551	Themis3	0.0405208
0.984156	0.0247492	0.308167	-0.258669	0.999551	Trim60	0.0247492
0.984147	-0.0533022	0.530362	-0.636966	0.999551	Zfp583	-0.0533022
0.984233	-1.34183e-06	9.59938e-05	-9.86775e-05	0.999575	Napepld	-1.34183e-06
0.984478	0.0241313	0.299885	-0.251622	0.999759	Anapc16	0.0241313
0.984681	0.0491644	0.594236	-0.495907	0.999759	Gm34128	0.0491644
0.984564	1.43603e-07	8.88843e-06	-8.60123e-06	0.999759	Rpgrip1	1.43603e-07
0.98462	-0.021907	0.229607	-0.273421	0.999759	Sbf2	-0.021907
0.984656	0.000213989	0.0724271	-0.0719991	0.999759	Zfp72	0.000213989
0.984747	-0.0246142	0.256942	-0.30617	0.999771	Cdc26	-0.0246142
0.984839	-0.025992	0.273015	-0.324999	0.99981	Cct5	-0.025992
0.984964	-0.0866317	1.15971	-1.33298	0.999883	Gm30996	-0.0866317
0.98502	-0.0413243	0.436945	-0.519594	0.999886	Exosc4	-0.0413243
0.985114	-0.00224024	0.0546424	-0.0591229	0.999927	Gm46016	-0.00224024
0.985231	0.0473772	0.592153	-0.497399	0.999991	Rimkla	0.0473772
0.989145	-0.0385093	0.484214	-0.561232	1	1700017B05Rik	-0.0385093
0.999434	-0.00781507	0.413296	-0.428926	1	5730507C01Rik	-0.00781507
0.996497	-0.0230071	0.517706	-0.56372	1	9130023H24Rik	-0.0230071
0.991364	0.0298319	0.485329	-0.425665	1	AI463229	0.0298319
0.999354	0.00901264	0.46674	-0.448714	1	Abitram	0.00901264
0.999963	-0.00169579	0.542658	-0.546049	1	Adgrl2	-0.00169579
0.993663	-0.0188207	0.316445	-0.354086	1	Akt1	-0.0188207
0.998428	-0.0102234	0.351427	-0.371874	1	Angptl2	-0.0102234
0.994333	0.0449005	0.839843	-0.750042	1	Anxa5	0.0449005
0.992359	-0.0262464	0.387649	-0.440142	1	Aph1b	-0.0262464
0.99869	0.0237239	0.905131	-0.857684	1	Apobec1	0.0237239
0.997427	-0.0092914	0.251791	-0.270374	1	Arfgef1	-0.0092914
0.998197	-0.0149163	0.468597	-0.49843	1	Arhgef3	-0.0149163
0.99474	-0.0125734	0.24606	-0.271207	1	Arid5b	-0.0125734
0.999861	-6.41929e-06	0.0011218	-0.00113464	1	Artn	-6.41929e-06
0.987406	0.0448519	0.598471	-0.508768	1	Asxl3	0.0448519
0.994173	-0.0283932	0.510109	-0.566896	1	Atp6v1f	-0.0283932
1	0.00380837	0.251113	-0.243496	1	Bicdl2	0.00380837
0.992785	-0.0470236	0.733693	-0.82774	1	Bud23	-0.0470236
0.999966	0.00203496	0.505898	-0.501828	1	Cables2	0.00203496
0.999824	0.00520945	0.548722	-0.538303	1	Cacnb2	0.00520945
0.985368	-0.0317686	0.340091	-0.403628	1	Calu	-0.0317686
0.989062	0.0506347	0.715081	-0.613812	1	Capn10	0.0506347
0.989264	-0.036379	0.449919	-0.522677	1	Casp2	-0.036379
0.987012	-0.0452693	0.513152	-0.603691	1	Ccar2	-0.0452693
0.999324	0.00950602	0.5379	-0.518888	1	Ccdc42	0.00950602
0.995902	-0.0132458	0.285714	-0.312205	1	Cct2	-0.0132458
0.998721	-0.0134322	0.557839	-0.584703	1	Cct4	-0.0134322
0.991808	0.0307391	0.496581	-0.435103	1	Cdca7l	0.0307391
0.996167	-0.0150112	0.322608	-0.352631	1	Cdkl2	-0.0150112
0.994622	-0.0327328	0.597353	-0.662819	1	Cdkn1c	-0.0327328
0.987955	0.0261819	0.366503	-0.314139	1	Cenpq	0.0261819
0.985432	-0.0209956	0.226317	-0.268309	1	Chd9	-0.0209956
0.986028	-0.0256729	0.281046	-0.332392	1	Chmp1b	-0.0256729
0.993602	-0.0140355	0.235644	-0.263715	1	Cldnd1	-0.0140355
0.999911	0.00240614	0.268202	-0.263389	1	Cltc	0.00240614
0.999102	-0.0111111	0.520424	-0.542646	1	Cntnap3	-0.0111111
0.995503	0.0154709	0.3416	-0.310658	1	Col24a1	0.0154709
0.999773	0.00539841	0.52956	-0.518764	1	Colgalt2	0.00539841
0.990442	-0.0191787	0.261783	-0.30014	1	Cops9	-0.0191787
0.99978	-0.00432665	0.442273	-0.450927	1	Coq5	-0.00432665
0.992789	-0.022704	0.359111	-0.404519	1	Cox6c	-0.022704
0.989644	-0.0208461	0.270423	-0.312116	1	Crk	-0.0208461
0.986871	-0.020701	0.234298	-0.2757	1	Cwc22	-0.020701
0.999648	-0.00520793	0.355187	-0.365603	1	Cyb561a3	-0.00520793
0.997504	-0.017964	0.514754	-0.550682	1	Cyth2	-0.017964
0.999484	0.0096144	0.522003	-0.502774	1	Ddx20	0.0096144
0.988091	-0.0349448	0.405125	-0.475014	1	Ddx25	-0.0349448
0.993046	0.0363357	0.628172	-0.5555	1	Derl3	0.0363357
0.993033	-0.0272886	0.426443	-0.48102	1	Dhx16	-0.0272886
0.996491	0.0265192	0.646901	-0.593862	1	Dhx35	0.0265192
0.999861	0.00391207	0.510555	-0.502731	1	Dmrtb1	0.00391207
0.998868	-0.0131619	0.561531	-0.587855	1	Dnajb14	-0.0131619
0.999483	0.0107292	0.586141	-0.564683	1	Dnajb9	0.0107292
0.985781	-0.0268179	0.287845	-0.341481	1	Dock9	-0.0268179
0.999125	-0.0102448	0.452706	-0.473195	1	E2f1	-0.0102448
0.987445	0.0362283	0.47505	-0.402594	1	Ebna1bp2	0.0362283
0.998279	-0.0179124	0.581834	-0.617659	1	Efna1	-0.0179124
0.989464	-0.0287101	0.36777	-0.42519	1	Eif2d	-0.0287101
0.998118	-0.00601423	0.202465	-0.214493	1	Eif4e3	-0.00601423
0.985877	-0.000559096	0.033981	-0.0350991	1	Eif5a2	-0.000559096
0.998007	0.0106197	0.337876	-0.316637	1	Emc2	0.0106197
0.994864	0.0159909	0.317792	-0.28581	1	Emc3	0.0159909
0.996182	3.23688e-09	5.46861e-07	-5.40388e-07	1	Erap1	3.23688e-09
0.994525	-0.0189654	0.342147	-0.380078	1	Eya4	-0.0189654
0.99084	0.048301	0.736499	-0.639897	1	Fam151a	0.048301
0.998632	0.00835662	0.332999	-0.316285	1	Fam184a	0.00835662
0.997545	-0.00180242	1.3575	-1.3611	1	Galns	-0.00180242
0.993906	0.0412048	0.745983	-0.663573	1	Gdi1	0.0412048
0.995742	0.0162117	0.352126	-0.319703	1	Gfm2	0.0162117
0.99087	0.0541816	1.56272	-1.45436	1	Ggn	0.0541816
0.999996	0.000962021	0.503494	-0.50157	1	Gjb1	0.000962021
0.994467	0.00831198	0.388504	-0.37188	1	Gm15396	0.00831198
0.986835	0.0258586	0.339739	-0.288021	1	Gm17251	0.0258586
0.993854	-0.0347062	0.574865	-0.644278	1	Gm30233	-0.0347062
0.998526	0.011418	0.426759	-0.403923	1	Gm32249	0.011418
0.992847	-0.0401939	0.616511	-0.696899	1	Gm33085	-0.0401939
0.999472	4.25936e-08	4.1783e-06	-4.09311e-06	1	Gm34231	4.25936e-08
0.993657	0.000105202	0.616822	-0.616612	1	Gm35141	0.000105202
0.987032	0.0337861	1.17362	-1.10605	1	Gm35607	0.0337861
0.998882	0.0118032	0.504891	-0.481285	1	Gm35752	0.0118032
0.990308	0.0236117	0.364673	-0.31745	1	Gm38416	0.0236117
1	-1.33581e-10	9.30698e-09	-9.57414e-09	1	Gm39332	-1.33581e-10
0.985715	-4.41052e-07	0.000749354	-0.000750237	1	Gm39583	-4.41052e-07
0.997279	0.00395636	0.377051	-0.369139	1	Gm40463	0.00395636
0.990431	-0.00115007	0.0371678	-0.0394679	1	Gm41609	-0.00115007
0.98906	7.08024e-09	2.02309e-05	-2.02168e-05	1	Gm45855	7.08024e-09
0.99393	-0.0200462	0.335912	-0.376004	1	Gm46333	-0.0200462
0.998205	-0.010676	0.328255	-0.349607	1	Gm52057	-0.010676
0.996486	-0.0166509	0.573004	-0.606306	1	Gm52217	-0.0166509
0.995228	-0.0180825	0.336318	-0.372483	1	Gm53550	-0.0180825
0.998565	-5.80922e-05	0.00299805	-0.00311424	1	Gm53607	-5.80922e-05
0.987012	0.0306759	1.40969	-1.34833	1	Gm53747	0.0306759
0.986439	0.0426597	0.538355	-0.453036	1	Gm53920	0.0426597
0.987524	0.0278116	1.13726	-1.08164	1	Gm8094	0.0278116
0.99744	0.000141025	0.217841	-0.217559	1	Gnal	0.000141025
0.996834	-0.00791365	0.200408	-0.216236	1	Gnb4	-0.00791365
0.99476	0.0106811	0.241511	-0.220149	1	Gpd1l	0.0106811
0.999998	0.000756825	0.588136	-0.586622	1	Gpsm2	0.000756825
0.999946	-0.00370278	0.470292	-0.477698	1	Grk5	-0.00370278
0.985938	6.76473e-05	0.00207719	-0.0019419	1	Hdc	6.76473e-05
0.998971	0.00418284	0.209536	-0.201171	1	Hells	0.00418284
0.998277	0.0177817	0.620294	-0.584731	1	Hhat	0.0177817
0.997733	-0.00730894	0.21596	-0.230578	1	Hirip3	-0.00730894
0.985954	0.0420157	0.532897	-0.448865	1	Hvcn1	0.0420157
0.997896	-0.0138053	2.88731	-2.91492	1	Hyal6	-0.0138053
0.996496	0.0296076	0.695895	-0.63668	1	Il10rb	0.0296076
0.98775	-0.0398915	0.456262	-0.536045	1	Insm1	-0.0398915
0.998721	-0.00718707	0.26922	-0.283594	1	Ippk	-0.00718707
0.999483	-0.00436231	0.251415	-0.260139	1	Iqgap3	-0.00436231
0.999756	0.00601186	0.541998	-0.529974	1	Itgb3bp	0.00601186
0.992474	-0.0425161	0.642874	-0.727906	1	Jakmip1	-0.0425161
0.990972	0.0327794	0.505486	-0.439928	1	Kcnip4	0.0327794
0.996833	8.43794e-05	0.00826854	-0.00809978	1	Kctd21	8.43794e-05
0.985666	0.0472209	0.580274	-0.485833	1	Kdm3a	0.0472209
0.996804	0.0111181	0.289193	-0.266957	1	Kif16b	0.0111181
0.999794	0.00381894	0.403783	-0.396145	1	Kifc1	0.00381894
0.999132	-0.0118817	0.562503	-0.586266	1	Krt76	-0.0118817
0.999231	0.0165988	0.866621	-0.833423	1	LOC118568508	0.0165988
0.993513	0.0188728	0.350893	-0.313147	1	Lama2	0.0188728
0.989451	-0.0215847	0.275917	-0.319086	1	Lars	-0.0215847
0.997371	-0.00727666	0.36188	-0.376434	1	Limch1	-0.00727666
0.987134	0.00494896	0.202708	-0.19281	1	Lmntd2	0.00494896
0.998349	-0.0134702	0.447825	-0.474766	1	Lpcat4	-0.0134702
0.993659	0.0135825	0.276026	-0.248861	1	Lsm14a	0.0135825
0.993362	-0.0231845	0.380692	-0.427061	1	Lsm3	-0.0231845
0.99413	-0.0281948	0.487824	-0.544214	1	Mansc4	-0.0281948
0.999942	-0.00267038	0.675972	-0.681313	1	Map1lc3a	-0.00267038
0.996957	-0.00855954	0.219919	-0.237038	1	Mapre1	-0.00855954
0.989315	0.032006	0.466733	-0.40272	1	Marveld2	0.032006
0.987446	0.0378732	0.501326	-0.425579	1	Mbip	0.0378732
0.99572	0.021815	0.492546	-0.448916	1	Mfsd1	0.021815
0.995188	0.0135078	0.294353	-0.267337	1	Mfsd9	0.0135078
0.999976	0.000598283	0.246328	-0.245131	1	Mier3	0.000598283
0.998567	0.0112417	0.394711	-0.372228	1	Mir22hg	0.0112417
0.991082	-0.0172169	0.241846	-0.27628	1	Mkrn2	-0.0172169
1	0.00161296	0.525028	-0.521802	1	Mmgt2	0.00161296
0.998222	-0.0192781	0.640001	-0.678557	1	Mrpl39	-0.0192781
0.99597	0.0139948	0.33075	-0.302761	1	Mrpl47	0.0139948
0.992299	0.0269146	0.442118	-0.388289	1	Mrps31	0.0269146
1	-5.21356e-08	6.26629e-06	-6.37056e-06	1	Mtm1	-5.21356e-08
0.990404	0.0389187	0.591985	-0.514147	1	Myoc	0.0389187
0.988038	-0.0268938	0.318844	-0.372632	1	Myocos	-0.0268938
0.99536	-0.0206374	0.408706	-0.449981	1	Naa25	-0.0206374
0.999794	-0.00264973	0.253356	-0.258656	1	Nadk	-0.00264973
0.990653	-0.0166808	0.230604	-0.263966	1	Ncoa2	-0.0166808
0.995445	-2.17065e-10	2.46186e-08	-2.50527e-08	1	Ndn	-2.17065e-10
0.990634	-0.0396134	0.541474	-0.620701	1	Ndufa1	-0.0396134
0.987091	-0.0310007	0.356031	-0.418032	1	Ndufs4	-0.0310007
0.999961	0.00494098	0.642009	-0.632127	1	Ndufv2	0.00494098
0.987311	-0.0360512	0.404151	-0.476254	1	Nek11	-0.0360512
0.987413	-0.0503408	0.574137	-0.674819	1	Nme3	-0.0503408
0.988644	0.020086	0.286813	-0.246641	1	Numb	0.020086
1	-0.000340824	0.212972	-0.213654	1	Osbpl8	-0.000340824
0.994916	-0.0183733	0.345016	-0.381763	1	Oxr1	-0.0183733
0.994292	-0.0392464	0.686543	-0.765035	1	Palm3	-0.0392464
0.999677	0.00354686	0.263862	-0.256769	1	Pals2	0.00354686
1	5.67314e-05	0.287334	-0.28722	1	Parp12	5.67314e-05
0.995708	0.0141016	0.323357	-0.295154	1	Pcyt1b	0.0141016
0.999065	-0.0062681	0.273774	-0.28631	1	Pdcd6	-0.0062681
1	-2.82611e-10	1.04383e-08	-1.10035e-08	1	Pde1a	-2.82611e-10
0.985667	-0.0216814	0.233678	-0.277041	1	Pde4dip	-0.0216814
0.995177	1.10472e-07	4.91694e-05	-4.89484e-05	1	Pear1	1.10472e-07
0.99992	0.00140582	0.248056	-0.245244	1	Pex11a	0.00140582
0.993833	-0.0325974	0.562181	-0.627376	1	Pex5	-0.0325974
0.998307	-0.0161477	0.526713	-0.559009	1	Pgbd5	-0.0161477
0.993884	-0.0153211	0.263601	-0.294243	1	Pggt1b	-0.0153211
0.992956	0.0101265	0.675509	-0.655256	1	Phf21b	0.0101265
0.991757	0.0258762	0.414593	-0.362841	1	Phkb	0.0258762
0.996573	0.012727	0.332937	-0.307484	1	Pkmyt1	0.012727
0.998592	0.00899914	0.352223	-0.334224	1	Platr14	0.00899914
0.999843	-0.00443121	0.532254	-0.541116	1	Platr25	-0.00443121
0.999988	-0.00105071	0.245372	-0.247473	1	Plekha3	-0.00105071
0.997803	0.0203572	0.584523	-0.543808	1	Pls3	0.0203572
0.993398	0.0185337	0.347968	-0.310901	1	Plxnc1	0.0185337
0.997724	0.0116787	0.350134	-0.326777	1	Pola2	0.0116787
0.996491	-0.0258324	0.588944	-0.640609	1	Polr2h	-0.0258324
0.996084	-0.0202946	0.451019	-0.491609	1	Polr3h	-0.0202946
0.986621	-0.0350911	0.394825	-0.465007	1	Ppp4r1	-0.0350911
0.9995	0.0060081	0.369557	-0.357541	1	Prepl	0.0060081
0.999642	0.00773041	0.545713	-0.530252	1	Prkx	0.00773041
0.98978	-0.0182239	0.244617	-0.281065	1	Psme4	-0.0182239
0.985989	-0.041285	0.445021	-0.527591	1	Ptcd1	-0.041285
0.995463	-0.0305231	0.622283	-0.683329	1	Ptges2	-0.0305231
0.989687	-0.0319818	0.406616	-0.47058	1	Ptpn13	-0.0319818
0.99929	0.00498965	0.248137	-0.238158	1	Pus7	0.00498965
0.993049	-0.0148438	0.23883	-0.268517	1	Qki	-0.0148438
0.998413	0.00541711	0.2184	-0.207566	1	Rab3gap1	0.00541711
0.995411	-0.0172907	0.346743	-0.381324	1	Ranbp2	-0.0172907
0.998397	0.0055454	0.216615	-0.205524	1	Rdh10	0.0055454
0.99164	-0.0286481	0.441078	-0.498374	1	Reep1	-0.0286481
0.997031	0.009723	0.261676	-0.24223	1	Rexo2	0.009723
0.997789	0.0206893	0.604689	-0.56331	1	Rfc4	0.0206893
0.989763	0.026406	0.397418	-0.344606	1	Rft1	0.026406
0.998092	-0.0148159	0.432721	-0.462353	1	Rgsl1	-0.0148159
0.990026	-0.034567	0.449447	-0.518581	1	Rin2	-0.034567
0.999307	-0.0120382	0.675652	-0.699728	1	Rmnd5b	-0.0120382
0.98809	0.034535	0.485935	-0.416864	1	Rnf182	0.034535
0.993787	0.0282046	0.512102	-0.455693	1	Rsl24d1	0.0282046
0.999372	0.0048023	0.294374	-0.284769	1	Rspo2	0.0048023
0.993246	-0.0153016	0.254515	-0.285118	1	Sbds	-0.0153016
0.993943	-0.0293622	0.494571	-0.553295	1	Scd3	-0.0293622
0.994021	0.016727	0.325695	-0.292242	1	Scg3	0.016727
0.985925	-0.0296706	0.322779	-0.38212	1	Sdad1	-0.0296706
0.992723	-0.0266373	0.410075	-0.46335	1	Sec24d	-0.0266373
0.991646	-0.0405233	0.583431	-0.664478	1	Sema3d	-0.0405233
0.989513	0.0200582	0.288283	-0.248166	1	Septin7	0.0200582
0.987494	0.0350116	0.457021	-0.386998	1	Sh3bgrl	0.0350116
0.999015	-0.00815773	0.340186	-0.356502	1	Shroom2	-0.00815773
0.986058	0.0470907	0.588015	-0.493834	1	Sirt6	0.0470907
0.999591	0.0041084	0.285048	-0.276832	1	Skap1	0.0041084
0.99742	-0.0113098	0.299932	-0.322552	1	Skp2	-0.0113098
0.99842	-0.0137915	0.490513	-0.518096	1	Slc17a5	-0.0137915
0.987807	0.0374998	0.510386	-0.435387	1	Slc22a3	0.0374998
0.995455	-0.0277095	0.566376	-0.621795	1	Slc25a19	-0.0277095
0.999808	-0.0036567	0.430032	-0.437345	1	Slc25a36	-0.0036567
0.989111	-0.0292806	0.359141	-0.417702	1	Slc41a2	-0.0292806
0.994312	0.0237733	0.444706	-0.39716	1	Snrpa	0.0237733
0.986685	0.0180336	0.254929	-0.218862	1	Snx9	0.0180336
0.999926	0.00337035	0.470123	-0.463383	1	Speer4a	0.00337035
0.99622	0.017911	0.422581	-0.386759	1	Spock3	0.017911
1	-0.111148	2.05521	-2.2775	1	Spp1	-0.111148
0.998312	-0.00950957	0.299934	-0.318953	1	Stk38l	-0.00950957
0.99259	-0.0198806	0.3061	-0.345861	1	Stx6	-0.0198806
0.989552	-0.0294517	0.368562	-0.427465	1	Sycp1	-0.0294517
0.996193	-0.0124219	0.275797	-0.300641	1	Syngr2	-0.0124219
0.998961	-0.00716874	0.293164	-0.307502	1	Tapt1	-0.00716874
0.99203	-0.0268571	0.383976	-0.43769	1	Tarbp1	-0.0268571
0.990021	-0.0182418	0.244511	-0.280994	1	Tbc1d8	-0.0182418
0.985539	-0.035722	1.19056	-1.262	1	Tcp11l2	-0.035722
0.991557	-0.0542841	0.77339	-0.881958	1	Tent5b	-0.0542841
0.989425	0.0373199	0.54416	-0.469521	1	Tex15	0.0373199
0.993066	0.0319035	0.551318	-0.487511	1	Tfip11	0.0319035
0.99058	0.0340265	0.50734	-0.439287	1	Tgfa	0.0340265
0.994463	-0.0145326	0.266609	-0.295674	1	Thrap3	-0.0145326
0.993622	-0.0223712	0.377262	-0.422005	1	Thumpd3	-0.0223712
0.997913	-0.00847176	0.253557	-0.2705	1	Ticrr	-0.00847176
0.995133	0.0303	0.608727	-0.548127	1	Timm17a	0.0303
0.990322	-0.0211233	0.279999	-0.322245	1	Tle4	-0.0211233
0.990023	0.0189463	0.288412	-0.250519	1	Tmbim1	0.0189463
0.999841	0.00506387	0.581786	-0.571658	1	Tmem255b	0.00506387
1	-0.000564945	0.217332	-0.218462	1	Tnfaip8	-0.000564945
0.987352	0.0287093	0.381598	-0.32418	1	Top3b	0.0287093
0.988771	0.0176133	0.251251	-0.216024	1	Tram1	0.0176133
0.991423	0.0262919	0.406447	-0.353863	1	Trap1	0.0262919
0.999227	0.00802489	0.406497	-0.390447	1	Trib2	0.00802489
0.995269	-0.0136779	0.266846	-0.294202	1	Trim36	-0.0136779
0.98545	0.0282243	1.7076	-1.65115	1	Trim52	0.0282243
0.986157	0.0470978	0.591928	-0.497732	1	Trip13	0.0470978
0.994852	0.0380487	0.773987	-0.69789	1	Trpc5	0.0380487
0.99842	-0.00971483	0.346141	-0.365571	1	Trpm7	-0.00971483
0.99031	0.0007772	0.113126	-0.111571	1	Ttc21b	0.0007772
0.999966	0.00262179	0.46176	-0.456517	1	Ube2e1	0.00262179
0.997485	-0.0249686	0.652344	-0.702281	1	Ube2e2	-0.0249686
0.997774	-0.0117313	0.339306	-0.362768	1	Ubr1	-0.0117313
0.990463	-0.0432388	0.573971	-0.660448	1	Urb2	-0.0432388
0.998815	0.0134177	0.591049	-0.564214	1	Usp13	0.0134177
0.990726	-0.0252697	0.343587	-0.394127	1	Usp45	-0.0252697
0.992248	0.0302804	0.492855	-0.432294	1	Vps11	0.0302804
0.99215	-0.0199412	0.295168	-0.33505	1	Vps37a	-0.0199412
0.998177	0.0113509	0.361013	-0.338312	1	Wdr11	0.0113509
0.999939	0.0021773	0.285825	-0.28147	1	Xpo1	0.0021773
0.986924	0.0279314	0.370963	-0.3151	1	Xrcc5	0.0279314
0.99121	0.0123264	0.211033	-0.18638	1	Ywhae	0.0123264
0.999591	0.00363935	0.282367	-0.275089	1	Zbtb10	0.00363935
0.999038	-0.0131894	0.619436	-0.645815	1	Zcchc4	-0.0131894
0.999416	-0.00693393	0.417868	-0.431736	1	Zfp141	-0.00693393
0.998806	-0.00801098	0.330464	-0.346486	1	Zfp407	-0.00801098
0.998452	0.0100374	0.369727	-0.349652	1	Zfp612	0.0100374
0.997003	0.0223818	0.60049	-0.555726	1	Zfp788	0.0223818
0.998361	-0.0226413	0.788556	-0.833838	1	Zfyve19	-0.0226413
0.9961	0.0213362	0.501196	-0.458524	1	Zkscan6	0.0213362
0.986321	0.0181644	0.24164	-0.205311	1	Zmpste24	0.0181644
0.99802	-0.00814822	0.248829	-0.265126	1	Zmym1	-0.00814822
0.994652	0.0260905	0.514799	-0.462618	1	Zmym3	0.0260905
0.999841	-0.00297905	0.401274	-0.407232	1	Zwint	-0.00297905

### Sheet: Supplementary_Table_S3
MAST differential expression result of rat zygotes vs oocytes
Pr..Chisq.	coef	ci.hi	ci.lo	FDR	gene_names	Log2FC
9.10488e-15	2.4466	2.79056	2.10264	1.36865e-10	Fam104b	2.4466
5.41488e-14	2.70166	3.10449	2.29883	4.06982e-10	Arg2	2.70166
5.12516e-13	2.50278	2.89894	2.10663	2.56805e-09	Lsm1	2.50278
2.25736e-12	1.56771	1.84094	1.29448	6.78652e-09	Cfl1	1.56771
1.97881e-12	3.16214	3.67926	2.64503	6.78652e-09	LOC102552000	3.16214
3.25346e-12	2.07184	2.42029	1.72338	7.33124e-09	Fam221a	2.07184
3.41396e-12	2.51413	2.93803	2.09022	7.33124e-09	Kpna2	2.51413
8.14676e-12	2.40368	2.81556	1.99179	1.53078e-08	Sec22a	2.40368
1.16131e-11	2.13852	2.51261	1.76444	1.62106e-08	Amn1	2.13852
1.16651e-11	2.64086	3.10205	2.17968	1.62106e-08	Cript	2.64086
1.18624e-11	1.45531	1.72833	1.18229	1.62106e-08	Txndc9	1.45531
1.42902e-11	3.0865	3.63027	2.54274	1.65238e-08	LOC102546345	3.0865
1.4043e-11	-1.76292	-1.44505	-2.0808	1.65238e-08	Pkmyt1	-1.76292
4.50573e-11	1.93124	2.29055	1.57194	4.53553e-08	Med28	1.93124
4.52587e-11	1.96183	2.32699	1.59667	4.53553e-08	Tm2d1	1.96183
1.20692e-10	1.48932	1.77174	1.20689	1.1339e-07	LOC103692925	1.48932
1.29678e-10	1.70759	2.0348	1.38038	1.14666e-07	Rundc3b	1.70759
1.60737e-10	-1.20199	-0.951639	-1.45235	1.34234e-07	LOC102552663	-1.20199
1.99983e-10	2.29995	2.69283	1.90707	1.40929e-07	Adprh	2.29995
1.85031e-10	-1.51589	-1.21001	-1.82176	1.40929e-07	Arpc4	-1.51589
1.97747e-10	2.63182	3.13995	2.1237	1.40929e-07	LOC100359600	2.63182
2.11243e-10	-1.42655	-1.13072	-1.72237	1.40929e-07	Lrrc47	-1.42655
2.1563e-10	-1.48022	-1.17541	-1.78503	1.40929e-07	Ptov1	-1.48022
2.95364e-10	-1.43287	-1.14012	-1.72561	1.84996e-07	Dbndd1	-1.43287
3.84693e-10	-1.19619	-0.939339	-1.45305	2.31308e-07	Trappc5	-1.19619
4.20533e-10	1.7511	2.10706	1.39514	2.43133e-07	LOC120093736	1.7511
4.45066e-10	1.73412	2.08785	1.3804	2.47786e-07	Trip4	1.73412
4.67619e-10	1.21191	1.48018	0.943625	2.49919e-07	Eif6	1.21191
4.82149e-10	2.20407	2.64504	1.76309	2.49919e-07	LOC120095695	2.20407
5.37371e-10	-1.47655	-1.16345	-1.78965	2.64667e-07	Arf5	-1.47655
5.53853e-10	1.96935	2.36543	1.57326	2.64667e-07	Glo1	1.96935
5.63421e-10	2.21922	2.6675	1.77095	2.64667e-07	Zscan22	2.21922
6.02649e-10	1.77117	2.13233	1.41	2.74516e-07	Szrd1	1.77117
7.03673e-10	2.39608	2.88433	1.90783	2.78491e-07	Bet1	2.39608
6.77636e-10	-1.40285	-1.10356	-1.70215	2.78491e-07	Clstn1	-1.40285
6.91656e-10	1.84842	2.2251	1.47174	2.78491e-07	Golga7	1.84842
7.04008e-10	1.83024	2.21129	1.4492	2.78491e-07	Psmc3ip	1.83024
6.95132e-10	1.47407	1.78239	1.16575	2.78491e-07	Wdr76	1.47407
7.56973e-10	1.69844	2.05086	1.34603	2.91765e-07	Snu13	1.69844
8.88119e-10	1.65026	1.99677	1.30376	3.25615e-07	Dux4	1.65026
8.68034e-10	1.28905	1.56775	1.01036	3.25615e-07	LOC102552414	1.28905
1.0429e-09	-1.69315	-1.32826	-2.05805	3.54176e-07	Phf1	-1.69315
1.06027e-09	1.78591	2.15819	1.41363	3.54176e-07	Sectm1a	1.78591
1.02825e-09	1.30979	1.58897	1.03062	3.54176e-07	Skp1	1.30979
9.94865e-10	1.21695	1.482	0.951907	3.54176e-07	Sub1	1.21695
1.08786e-09	1.12031	1.36511	0.875501	3.55495e-07	Txnip	1.12031
1.14911e-09	1.14099	1.38816	0.893819	3.6752e-07	Nuf2	1.14099
1.24066e-09	-1.26044	-0.981328	-1.53956	3.84482e-07	Cdc34	-1.26044
1.2533e-09	1.5543	1.88249	1.22611	3.84482e-07	Zfp808	1.5543
1.71432e-09	1.15296	1.40821	0.897711	5.15301e-07	Dzip1	1.15296
1.77598e-09	-1.09144	-0.844782	-1.33809	5.15301e-07	Rpp25l	-1.09144
1.78257e-09	1.11758	1.36597	0.869181	5.15301e-07	Slc16a1	1.11758
2.04349e-09	1.65092	2.00565	1.2962	5.79579e-07	LOC102553657	1.65092
2.14171e-09	1.63008	1.985	1.27517	5.85349e-07	Ei24	1.63008
2.13446e-09	-1.14771	-0.889586	-1.40584	5.85349e-07	S1pr3	-1.14771
2.25137e-09	1.43534	1.74951	1.12117	6.04332e-07	Ankrd49	1.43534
2.44634e-09	-2.06486	-1.61468	-2.51505	6.45148e-07	LOC102553801	-2.06486
2.6864e-09	1.05451	1.29321	0.815802	6.73032e-07	Gca	1.05451
2.68157e-09	1.50496	1.83069	1.17922	6.73032e-07	Ppp2r3c	1.50496
2.65909e-09	1.38119	1.67943	1.08295	6.73032e-07	Slc38a9	1.38119
3.00857e-09	-1.32349	-1.0213	-1.62568	7.41391e-07	Ninj1	-1.32349
3.07354e-09	1.08395	1.33194	0.835956	7.45186e-07	Vapa	1.08395
3.20912e-09	1.56152	1.90632	1.21673	7.53742e-07	Fastkd3	1.56152
3.18853e-09	-1.87557	-1.45531	-2.29583	7.53742e-07	Sdc1	-1.87557
3.2829e-09	-1.30551	-1.01374	-1.59727	7.59209e-07	Lrp11	-1.30551
3.33712e-09	-1.09593	-0.840373	-1.35149	7.60054e-07	RGD1302996	-1.09593
3.47389e-09	1.13563	1.39675	0.8745	7.79396e-07	Ect2	1.13563
3.56893e-09	1.78901	2.18417	1.39385	7.88944e-07	Tmem50a	1.78901
3.71584e-09	1.50759	1.83981	1.17538	8.09514e-07	C2h5orf34	1.50759
4.03459e-09	1.02718	1.26723	0.787138	8.54196e-07	Ckap2	1.02718
4.0338e-09	1.35124	1.66202	1.04045	8.54196e-07	Tmem97	1.35124
4.74805e-09	-1.2947	-1.00087	-1.58853	9.91288e-07	Fam174a	-1.2947
5.09217e-09	-1.30097	-0.99251	-1.60943	1.04857e-06	Dtx2	-1.30097
5.2725e-09	1.31473	1.61092	1.01853	1.07103e-06	Rab5b	1.31473
5.65304e-09	-2.04363	-1.58894	-2.49833	1.13302e-06	Slc43a2	-2.04363
6.20461e-09	2.24801	2.70666	1.78936	1.22721e-06	Ube2t	2.24801
6.45936e-09	1.36717	1.68011	1.05423	1.261e-06	Msantd2	1.36717
6.72376e-09	1.04364	1.28285	0.804429	1.28611e-06	Cfl2	1.04364
6.75909e-09	1.91877	2.34928	1.48827	1.28611e-06	LOC120096933	1.91877
6.90166e-09	1.48002	1.81394	1.14611	1.28637e-06	Eif3m	1.48002
6.93159e-09	1.06913	1.32081	0.817462	1.28637e-06	Zar1l	1.06913
7.03616e-09	1.77427	2.17302	1.37552	1.28985e-06	Smu1	1.77427
7.22409e-09	2.14014	2.62021	1.66007	1.29277e-06	Sypl1	2.14014
7.2198e-09	1.18589	1.45754	0.914235	1.29277e-06	Utp11	1.18589
7.68059e-09	1.12988	1.38953	0.870232	1.35829e-06	Trim13	1.12988
8.12572e-09	2.07178	2.53901	1.60456	1.4203e-06	Ube2a	2.07178
9.84768e-09	-1.10782	-0.831115	-1.38453	1.7015e-06	Zbed3	-1.10782
1.03963e-08	-0.978488	-0.727957	-1.22902	1.77588e-06	Trim11	-0.978488
1.12614e-08	1.06661	1.33505	0.798166	1.89756e-06	Ccdc43	1.06661
1.14874e-08	1.59219	1.9663	1.21807	1.89756e-06	Scamp5	1.59219
1.14118e-08	1.34013	1.65179	1.02848	1.89756e-06	Ugp2	1.34013
1.20831e-08	2.04403	2.51366	1.5744	1.97427e-06	Ptrh2	2.04403
1.26489e-08	1.68478	2.07523	1.29432	1.98917e-06	Cep20	1.68478
1.2478e-08	-1.22936	-0.933449	-1.52527	1.98917e-06	RGD1304694	-1.22936
1.25685e-08	-1.37397	-1.04466	-1.70328	1.98917e-06	Smim1	-1.37397
1.27036e-08	1.12596	1.39303	0.858886	1.98917e-06	Tceal8	1.12596
1.326e-08	1.28838	1.5889	0.98786	2.0549e-06	Ap1s3	1.28838
1.36908e-08	1.53722	1.89512	1.17932	2.1e-06	Atpsckmt	1.53722
1.41309e-08	3.12889	3.85344	2.40433	2.14562e-06	Il10rb	3.12889
1.44379e-08	-1.33891	-1.01491	-1.66291	2.1703e-06	Pcbp1	-1.33891
1.46482e-08	1.91724	2.36482	1.46965	2.18011e-06	Nop2	1.91724
1.50541e-08	1.83419	2.21781	1.45057	2.19702e-06	Macroh2a2	1.83419
1.49897e-08	1.16787	1.45891	0.876828	2.19702e-06	RGD1306186	1.16787
1.6945e-08	1.78068	2.1999	1.36145	2.44921e-06	Eef1d	1.78068
1.80708e-08	1.30738	1.61593	0.998829	2.58705e-06	Gpr12	1.30738
1.8779e-08	1.04333	1.29972	0.786938	2.66308e-06	Bub3	1.04333
2.1078e-08	-1.36039	-1.02424	-1.69653	2.96117e-06	Lrig1	-1.36039
2.21583e-08	-0.919612	-0.686208	-1.15302	3.0841e-06	Amfr	-0.919612
2.30096e-08	1.94335	2.40343	1.48326	3.17322e-06	Sdhc	1.94335
2.42908e-08	1.81066	2.24118	1.38014	3.31945e-06	Rnaseh1	1.81066
2.48838e-08	-1.08548	-0.811943	-1.35901	3.36985e-06	Hdgf	-1.08548
2.96713e-08	3.05078	3.72462	2.37694	3.94056e-06	Cdk1	3.05078
2.98571e-08	-1.83914	-1.39864	-2.27964	3.94056e-06	Gpr137c	-1.83914
2.98845e-08	-1.07226	-0.800846	-1.34367	3.94056e-06	Psmd3	-1.07226
3.07027e-08	-1.16319	-0.867325	-1.45905	4.01325e-06	Plekhj1	-1.16319
3.17007e-08	1.52868	1.89564	1.16173	4.10797e-06	Cr1l	1.52868
3.27593e-08	0.932333	1.18031	0.684354	4.20887e-06	Bmi1	0.932333
3.50949e-08	1.77578	2.20597	1.34559	4.39622e-06	Gabrr3	1.77578
3.46687e-08	1.50608	1.87397	1.13819	4.39622e-06	LOC120095078	1.50608
3.49915e-08	1.33201	1.65346	1.01056	4.39622e-06	LOC120103184	1.33201
3.64456e-08	-1.26781	-0.944971	-1.59065	4.52768e-06	Mier2	-1.26781
4.04014e-08	1.35538	1.68916	1.02161	4.97798e-06	LOC120098117	1.35538
4.15981e-08	2.52982	3.1493	1.91034	5.08376e-06	Med18	2.52982
4.36204e-08	-1.08129	-0.796748	-1.36583	5.24562e-06	Slc45a3	-1.08129
4.33062e-08	1.18233	1.48139	0.88327	5.24562e-06	Snx4	1.18233
4.43448e-08	-0.902578	-0.655037	-1.15012	5.24747e-06	Actn4	-0.902578
4.50322e-08	1.15094	1.44235	0.859522	5.24747e-06	Mettl8	1.15094
4.48303e-08	-1.41442	-1.04809	-1.78076	5.24747e-06	Rnf126	-1.41442
4.42237e-08	2.33081	2.90097	1.76065	5.24747e-06	Zfp353	2.33081
4.58527e-08	-0.953542	-0.706885	-1.2002	5.30198e-06	Chmp1a	-0.953542
4.64028e-08	2.19644	2.73402	1.65886	5.32463e-06	Zmat5	2.19644
5.11872e-08	1.00648	1.26453	0.748429	5.57569e-06	Elavl2	1.00648
5.00644e-08	-1.24072	-0.929945	-1.5515	5.57569e-06	Fam72a	-1.24072
5.07173e-08	-1.10743	-0.826747	-1.3881	5.57569e-06	Fstl3	-1.10743
5.11082e-08	2.0714	2.54808	1.59472	5.57569e-06	Nol12	2.0714
5.03242e-08	1.55059	1.93438	1.16679	5.57569e-06	Sp110	1.55059
5.05442e-08	-0.949087	-0.694866	-1.20331	5.57569e-06	Spindoc	-0.949087
4.94148e-08	1.08433	1.36249	0.806169	5.57569e-06	Vrk1	1.08433
5.59577e-08	1.80793	2.22351	1.39236	6.00826e-06	Gpn2	1.80793
5.56673e-08	0.966899	1.2254	0.708394	6.00826e-06	Prr20e	0.966899
5.64383e-08	1.18446	1.47949	0.88944	6.01688e-06	Vps25	1.18446
5.82359e-08	-0.851348	-0.617537	-1.08516	6.04664e-06	Dda1	-0.851348
5.73703e-08	1.92967	2.41238	1.44696	6.04664e-06	Ncald	1.92967
5.83549e-08	0.864797	1.08805	0.641541	6.04664e-06	Spc25	0.864797
5.82532e-08	-1.03418	-0.759003	-1.30936	6.04664e-06	Srarp	-1.03418
5.87286e-08	-1.01146	-0.750152	-1.27276	6.04664e-06	Tmem234	-1.01146
6.00952e-08	-1.67573	-1.25157	-2.09988	6.14524e-06	Adissp	-1.67573
6.10593e-08	-1.13856	-0.83192	-1.44521	6.20164e-06	Rbm38	-1.13856
6.19779e-08	1.18488	1.49203	0.877725	6.25269e-06	Rilpl1	1.18488
6.3045e-08	-1.9112	-1.43097	-2.39142	6.31207e-06	Cers5	-1.9112
6.34063e-08	0.831388	1.04627	0.616507	6.31207e-06	Commd8	0.831388
6.55244e-08	1.62434	2.03048	1.2182	6.48002e-06	Slc35a5	1.62434
6.6181e-08	-1.20009	-0.877517	-1.52267	6.50218e-06	Oaz1	-1.20009
6.86257e-08	1.79037	2.20446	1.37628	6.69858e-06	Gcm1	1.79037
6.9932e-08	-1.04247	-0.746233	-1.3387	6.78205e-06	Psma7	-1.04247
7.09524e-08	-0.984667	-0.719437	-1.2499	6.8369e-06	Ern1	-0.984667
7.34097e-08	1.09546	1.38443	0.806495	7.02863e-06	Cetn2	1.09546
8.03359e-08	1.04396	1.31474	0.773169	7.6431e-06	Prpf38a	1.04396
8.37081e-08	1.63965	2.05377	1.22553	7.91383e-06	Nup107	1.63965
8.8715e-08	1.50757	1.88867	1.12648	8.33478e-06	Ipcef1	1.50757
9.00741e-08	1.60834	2.02252	1.19416	8.4099e-06	Ube2w	1.60834
9.06339e-08	-1.05844	-0.776001	-1.34087	8.40993e-06	Tmem265	-1.05844
9.34043e-08	1.46457	1.83955	1.08959	8.61383e-06	Tars1	1.46457
9.6559e-08	-0.781731	-0.557286	-1.00618	8.78005e-06	Aagab	-0.781731
9.6959e-08	-1.5433	-1.14183	-1.94477	8.78005e-06	Dag1	-1.5433
9.59905e-08	1.83438	2.29916	1.36961	8.78005e-06	Mospd2	1.83438
1.05219e-07	1.35732	1.71068	1.00397	9.38716e-06	B3gat2	1.35732
1.06786e-07	1.44005	1.80766	1.07245	9.38716e-06	Cnih1	1.44005
1.04752e-07	1.11554	1.4045	0.826578	9.38716e-06	Nrn1	1.11554
1.06127e-07	1.12457	1.41141	0.837729	9.38716e-06	Rps15al1	1.12457
1.06332e-07	0.908666	1.15175	0.665583	9.38716e-06	Ube2n	0.908666
1.07934e-07	1.83701	2.3078	1.36621	9.4329e-06	Aco2	1.83701
1.11812e-07	1.31846	1.65571	0.981213	9.71538e-06	LOC102548389	1.31846
1.12746e-07	1.60649	2.01874	1.19424	9.74023e-06	Cdk2	1.60649
1.16133e-07	1.13336	1.4299	0.836826	9.97551e-06	Cops5	1.13336
1.18314e-07	0.935471	1.18573	0.685213	1.01051e-05	Tdrd5	0.935471
1.20778e-07	0.734972	0.95335	0.516594	1.01996e-05	Hnrnpc	0.734972
1.20687e-07	-0.941396	-0.68443	-1.19836	1.01996e-05	Sncb	-0.941396
1.24964e-07	1.06363	1.34352	0.783745	1.04942e-05	Med17	1.06363
1.27103e-07	-0.920266	-0.661986	-1.17855	1.05619e-05	Ccdc12	-0.920266
1.27175e-07	-1.87025	-1.38281	-2.35769	1.05619e-05	Prr7	-1.87025
1.31065e-07	1.22848	1.54549	0.911462	1.08251e-05	Fignl1	1.22848
1.35616e-07	-0.934158	-0.682801	-1.18551	1.11397e-05	Pkig	-0.934158
1.43854e-07	2.01769	2.53923	1.49615	1.15637e-05	Anapc16	2.01769
1.43005e-07	-1.50532	-1.10978	-1.90085	1.15637e-05	Ctsd	-1.50532
1.42313e-07	1.32865	1.6791	0.978187	1.15637e-05	Elp2	1.32865
1.43703e-07	1.69332	2.13417	1.25247	1.15637e-05	Plrg1	1.69332
1.57636e-07	1.1696	1.48089	0.858317	1.26042e-05	Nono	1.1696
1.58613e-07	1.5876	2.00157	1.17363	1.26152e-05	Nde1	1.5876
1.60033e-07	2.22803	2.80693	1.64912	1.26611e-05	Gpr160	2.22803
1.61395e-07	1.29736	1.64013	0.95459	1.27021e-05	Ckap2-ps3	1.29736
1.64717e-07	1.35176	1.70689	0.996627	1.2896e-05	Clybl	1.35176
1.723e-07	1.06824	1.34958	0.786902	1.34198e-05	Sumo3	1.06824
1.76172e-07	1.04783	1.34334	0.752313	1.34428e-05	Eif4e1b	1.04783
1.74817e-07	1.38721	1.75252	1.0219	1.34428e-05	Pdha1	1.38721
1.73691e-07	2.19031	2.76349	1.61712	1.34428e-05	Tnfrsf9	2.19031
1.75962e-07	1.30596	1.64914	0.962773	1.34428e-05	Ypel2	1.30596
1.81849e-07	0.968073	1.23345	0.702693	1.37365e-05	Supt20h	0.968073
1.81507e-07	1.38878	1.75593	1.02164	1.37365e-05	Trappc1	1.38878
1.83427e-07	1.11536	1.41976	0.810965	1.37864e-05	Oas1d	1.11536
1.87747e-07	1.48259	1.87566	1.08952	1.40408e-05	LOC102554533	1.48259
1.88877e-07	0.850815	1.09234	0.609294	1.40554e-05	Tpd52	0.850815
1.89822e-07	1.9	2.40235	1.39766	1.40562e-05	Gosr2	1.9
1.92426e-07	1.85757	2.34805	1.3671	1.411e-05	Glod4	1.85757
1.91946e-07	1.84112	2.29268	1.38956	1.411e-05	Wdr83os	1.84112
1.95781e-07	-0.887001	-0.620323	-1.15368	1.42863e-05	Ube2s	-0.887001
1.99607e-07	1.9734	2.49188	1.45492	1.44951e-05	Prdx3	1.9734
2.01614e-07	1.08109	1.37019	0.792003	1.45705e-05	Adk	1.08109
2.03614e-07	1.25976	1.5971	0.922418	1.46447e-05	Arpp19	1.25976
2.06582e-07	-0.955536	-0.667675	-1.2434	1.47873e-05	Chchd2	-0.955536
2.15474e-07	0.922936	1.18021	0.66566	1.53508e-05	Eif4e	0.922936
2.18594e-07	1.05135	1.33072	0.771976	1.54996e-05	Rad51	1.05135
2.2087e-07	-1.12125	-0.813831	-1.42867	1.55874e-05	Pdxp	-1.12125
2.32217e-07	1.43888	1.82372	1.05404	1.63116e-05	Npas2	1.43888
2.38738e-07	-1.1057	-0.797264	-1.41414	1.66144e-05	Rnf26	-1.1057
2.38088e-07	-0.93542	-0.666507	-1.20433	1.66144e-05	Taf10	-0.93542
2.52741e-07	-1.14281	-0.821023	-1.46459	1.75078e-05	Dkc1	-1.14281
2.57411e-07	1.84719	2.33913	1.35526	1.77495e-05	LOC120101875	1.84719
2.58845e-07	0.904799	1.16341	0.646185	1.77669e-05	Mat2b	0.904799
2.60295e-07	1.09692	1.39912	0.794715	1.77852e-05	Oog3	1.09692
2.68209e-07	1.19936	1.52719	0.871519	1.82431e-05	Fcf1	1.19936
2.70895e-07	-1.1639	-0.844086	-1.48371	1.83428e-05	Gpat4	-1.1639
2.72657e-07	1.07448	1.36651	0.782448	1.83793e-05	Vdac3	1.07448
2.75986e-07	1.08709	1.38599	0.788188	1.84383e-05	Atp6v1b2	1.08709
2.74861e-07	1.15351	1.46258	0.844445	1.84383e-05	Ttc33	1.15351
2.86095e-07	-1.40801	-1.02138	-1.79464	1.90291e-05	P4hb	-1.40801
2.88786e-07	-1.11099	-0.794517	-1.42746	1.91235e-05	Bcl7c	-1.11099
2.95166e-07	1.4522	1.84574	1.05866	1.94602e-05	Sqle	1.4522
2.97297e-07	1.63542	2.07452	1.19631	1.95151e-05	Capza1	1.63542
3.01255e-07	-1.18026	-0.854889	-1.50564	1.96037e-05	Fcho1	-1.18026
3.00179e-07	-1.4575	-1.05981	-1.85518	1.96037e-05	Slc37a1	-1.4575
3.02964e-07	2.32155	2.94576	1.69734	1.963e-05	RGD1308147	2.32155
3.13563e-07	-0.846582	-0.585604	-1.10756	2.02295e-05	Phc2	-0.846582
3.20222e-07	-1.03989	-0.743554	-1.33623	2.05709e-05	Cby3	-1.03989
3.22904e-07	-1.00784	-0.724162	-1.29151	2.06548e-05	Pak4	-1.00784
3.35976e-07	1.55971	1.98708	1.13234	2.13999e-05	Rpf2	1.55971
3.398e-07	2.30032	2.92185	1.67878	2.15522e-05	Pigc	2.30032
3.43163e-07	1.08568	1.38628	0.785078	2.16741e-05	Atosa	1.08568
3.46054e-07	-1.13575	-0.814371	-1.45713	2.17652e-05	Fam162a	-1.13575
3.49175e-07	0.922266	1.18689	0.657645	2.187e-05	Asxl1	0.922266
3.5186e-07	-1.04684	-0.746225	-1.34746	2.19467e-05	Atp6v0b	-1.04684
3.54147e-07	-1.17412	-0.841829	-1.50642	2.19981e-05	Crb3	-1.17412
3.61106e-07	-0.973713	-0.698748	-1.24868	2.22465e-05	Cdk9	-0.973713
3.59983e-07	-0.824059	-0.565507	-1.08261	2.22465e-05	Pemt	-0.824059
3.66005e-07	1.41758	1.81133	1.02383	2.24563e-05	Oog1	1.41758
3.76379e-07	1.16027	1.47967	0.84087	2.29252e-05	Dars2	1.16027
3.76697e-07	-0.974435	-0.692729	-1.25614	2.29252e-05	Sap30	-0.974435
3.86698e-07	-2.66502	-1.92742	-3.40263	2.34389e-05	H1f8	-2.66502
4.04353e-07	1.29347	1.65623	0.930696	2.44106e-05	Bmp15	1.29347
4.06186e-07	-1.25988	-0.907262	-1.61249	2.44232e-05	Acvr1b	-1.25988
4.1192e-07	1.68497	2.14817	1.22176	2.46692e-05	Tsnax	1.68497
4.26429e-07	1.70605	2.1433	1.26881	2.54368e-05	Uxt	1.70605
4.3608e-07	-1.58341	-1.14989	-2.01694	2.59097e-05	Hoxa7	-1.58341
4.3796e-07	1.69611	2.16136	1.23086	2.5919e-05	Gpr19	1.69611
4.47463e-07	1.52097	1.93973	1.10221	2.63775e-05	Ap4s1	1.52097
4.49873e-07	-0.875368	-0.617962	-1.13277	2.6416e-05	Kmt2b	-0.875368
4.59727e-07	1.01303	1.29864	0.727412	2.68896e-05	Pdpn	1.01303
4.62245e-07	1.17899	1.50809	0.849891	2.6932e-05	Arl2	1.17899
4.75299e-07	1.43564	1.83779	1.03348	2.75857e-05	Eif4h	1.43564
4.90018e-07	1.22802	1.57253	0.883501	2.83306e-05	Ndufab1	1.22802
5.16259e-07	1.13007	1.44513	0.815	2.97333e-05	Nudcd1	1.13007
5.20425e-07	1.36052	1.70744	1.01359	2.98589e-05	Ebi3	1.36052
5.25534e-07	-1.14081	-0.817072	-1.46455	3.00374e-05	Mtdh	-1.14081
5.32705e-07	-0.873629	-0.604981	-1.14228	3.03319e-05	Dnajc21	-0.873629
5.37897e-07	1.93656	2.47484	1.39829	3.05119e-05	LOC120095700	1.93656
5.44205e-07	-0.984036	-0.696012	-1.27206	3.07537e-05	Camk1	-0.984036
5.49233e-07	-0.911455	-0.635211	-1.1877	3.09216e-05	Luc7l3	-0.911455
5.87749e-07	1.45978	1.8715	1.04805	3.29666e-05	Dstn	1.45978
5.97969e-07	0.950194	1.22687	0.673513	3.33652e-05	Armc1	0.950194
5.99295e-07	1.84061	2.35393	1.3273	3.33652e-05	Dtx3l	1.84061
6.13351e-07	1.91247	2.44246	1.38248	3.40218e-05	Klra22	1.91247
6.36362e-07	-0.803522	-0.556745	-1.0503	3.49117e-05	Lef1	-0.803522
6.36318e-07	-1.18402	-0.851404	-1.51664	3.49117e-05	Panx1	-1.18402
6.33357e-07	1.05602	1.35563	0.75641	3.49117e-05	Qdpr	1.05602
6.42589e-07	1.47578	1.88923	1.06232	3.51251e-05	LOC102549787	1.47578
6.50722e-07	1.26273	1.61681	0.908661	3.54407e-05	LOC102549842	1.26273
6.88904e-07	-0.996092	-0.707291	-1.28489	3.72504e-05	Marchf2	-0.996092
6.88857e-07	1.49865	1.92031	1.07699	3.72504e-05	Sel1l2	1.49865
7.25108e-07	1.85274	2.35007	1.35541	3.90675e-05	RGD1563705	1.85274
7.40238e-07	-0.772994	-0.527881	-1.01811	3.97402e-05	Selenoh	-0.772994
7.50369e-07	-1.02565	-0.71939	-1.33191	4.01407e-05	Ybx1	-1.02565
7.75284e-07	1.60588	2.0637	1.14806	4.13265e-05	Idh1	1.60588
7.9786e-07	1.02223	1.31645	0.728011	4.23796e-05	Ska3	1.02223
8.01166e-07	1.25631	1.61438	0.89823	4.24054e-05	Nabp1	1.25631
8.31346e-07	2.24789	2.84903	1.64676	4.38484e-05	Pdzd11	2.24789
8.44257e-07	1.49923	1.92427	1.07418	4.43737e-05	Klf11	1.49923
8.61409e-07	1.9544	2.49506	1.41374	4.49607e-05	LOC100911361	1.9544
8.61279e-07	1.84147	2.36413	1.31881	4.49607e-05	Ska2	1.84147
9.15609e-07	1.16416	1.49931	0.829007	4.76244e-05	LOC100911002	1.16416
9.4534e-07	1.11175	1.43751	0.785977	4.88328e-05	Fmn2	1.11175
9.4483e-07	1.63508	2.10829	1.16188	4.88328e-05	Trappc6b	1.63508
9.6921e-07	1.36751	1.76062	0.974397	4.98944e-05	Aass	1.36751
1.01571e-06	1.10883	1.43302	0.784647	5.21097e-05	Rnf146	1.10883
1.03188e-06	-1.17184	-0.82749	-1.5162	5.27591e-05	Mbd3	-1.17184
1.0478e-06	-0.734813	-0.504942	-0.964684	5.33917e-05	E2f4	-0.734813
1.07989e-06	-1.09708	-0.771644	-1.42251	5.4841e-05	Abhd17a	-1.09708
1.08422e-06	1.39276	1.79718	0.988346	5.48754e-05	Ndrg4	1.39276
1.08811e-06	-1.24901	-0.882099	-1.61591	5.48876e-05	Gaa	-1.24901
1.09317e-06	-1.36924	-0.970692	-1.76779	5.49581e-05	Gpx3	-1.36924
1.1121e-06	-1.13162	-0.794314	-1.46892	5.57236e-05	Sema4d	-1.13162
1.13123e-06	-0.927955	-0.639468	-1.21644	5.64936e-05	Alkbh2	-0.927955
1.15004e-06	1.18871	1.53241	0.845011	5.72428e-05	Rpe	1.18871
1.18497e-06	-0.911162	-0.633202	-1.18912	5.87869e-05	Chrnb4	-0.911162
1.19498e-06	-1.06082	-0.743616	-1.37803	5.90889e-05	Rasl11a	-1.06082
1.22362e-06	-1.12944	-0.796772	-1.4621	6.03063e-05	Traf4	-1.12944
1.2282e-06	1.73212	2.23435	1.2299	6.03343e-05	Wdr95	1.73212
1.23816e-06	1.04423	1.34841	0.740054	6.06253e-05	Paics	1.04423
1.27964e-06	-0.818693	-0.563796	-1.07359	6.24529e-05	Kdelr2	-0.818693
1.32964e-06	-1.18749	-0.833108	-1.54186	6.46833e-05	Ppp1r14b	-1.18749
1.337e-06	1.4826	1.91719	1.048	6.48317e-05	Lmbr1	1.4826
1.35752e-06	1.33083	1.71875	0.942911	6.56151e-05	Txndc12	1.33083
1.36593e-06	1.58882	2.05183	1.12581	6.58096e-05	LOC363181	1.58882
1.37406e-06	1.53601	1.9589	1.11313	6.59901e-05	Rab4b	1.53601
1.37942e-06	-0.707927	-0.472984	-0.94287	6.60363e-05	Rnf114	-0.707927
1.38656e-06	1.09017	1.41084	0.769498	6.61674e-05	Srsf1	1.09017
1.39484e-06	-0.900436	-0.628715	-1.17216	6.63522e-05	Tex30	-0.900436
1.44168e-06	-0.799418	-0.52615	-1.07269	6.83636e-05	Eif5b	-0.799418
1.44888e-06	1.21166	1.56758	0.855738	6.84892e-05	Slc15a4	1.21166
1.48067e-06	-0.724454	-0.471782	-0.977126	6.97725e-05	Sall4	-0.724454
1.49766e-06	1.89461	2.44927	1.33994	7.03525e-05	RGD1562660	1.89461
1.52555e-06	0.983412	1.28076	0.686067	7.1227e-05	Rras2	0.983412
1.52575e-06	1.10479	1.43467	0.774899	7.1227e-05	Stmn1	1.10479
1.53703e-06	0.898156	1.17065	0.625663	7.13107e-05	Hsp90b1	0.898156
1.53618e-06	-1.80271	-1.2691	-2.33633	7.13107e-05	Scrib	-1.80271
1.54197e-06	2.25384	2.87296	1.63472	7.13196e-05	LOC120095826	2.25384
1.56019e-06	1.12861	1.46435	0.792861	7.19408e-05	Rbl1	1.12861
1.60202e-06	0.848652	1.11155	0.585751	7.36438e-05	Brk1	0.848652
1.62447e-06	1.07261	1.3923	0.752916	7.44485e-05	Zwint	1.07261
1.66028e-06	1.23973	1.60572	0.873744	7.56282e-05	LOC103690742	1.23973
1.65902e-06	1.30592	1.69174	0.920105	7.56282e-05	Wdr76-ps1	1.30592
1.68936e-06	1.56247	2.02436	1.10058	7.66923e-05	RGD1564031	1.56247
1.69384e-06	-0.696753	-0.452404	-0.941103	7.66923e-05	Siah2	-0.696753
1.72881e-06	0.868125	1.13145	0.6048	7.80406e-05	Crot	0.868125
1.76298e-06	-1.31129	-0.917658	-1.70492	7.93044e-05	Ctu2	-1.31129
1.76736e-06	2.09548	2.71317	1.47778	7.93044e-05	Nqo2	2.09548
1.8173e-06	-1.01174	-0.696597	-1.32688	8.13024e-05	Duox2	-1.01174
1.82624e-06	1.01714	1.32111	0.713175	8.146e-05	Sdcbp	1.01714
1.85454e-06	-0.94663	-0.646338	-1.24692	8.17519e-05	Cited2	-0.94663
1.84564e-06	-0.867996	-0.605344	-1.13065	8.17519e-05	Insig1	-0.867996
1.85452e-06	1.91467	2.48193	1.34741	8.17519e-05	Parn	1.91467
1.85001e-06	-1.15974	-0.81329	-1.5062	8.17519e-05	Prss56	-1.15974
1.96909e-06	1.98058	2.5701	1.39106	8.65476e-05	LOC102552540	1.98058
2.0839e-06	0.819281	1.06768	0.570881	9.13272e-05	Rad17	0.819281
2.10586e-06	-0.968987	-0.665694	-1.27228	9.20211e-05	H2ax	-0.968987
2.17183e-06	1.34224	1.74826	0.936226	9.46289e-05	Aph1b	1.34224
2.18335e-06	1.84137	2.42035	1.26238	9.48557e-05	LOC102554815	1.84137
2.2628e-06	1.24616	1.62619	0.866118	9.80244e-05	Lhx8	1.24616
2.33469e-06	1.17555	1.5365	0.8146	0.000100848	Tmcc2	1.17555
2.43742e-06	1.52692	1.99016	1.06367	0.000104984	M6pr	1.52692
2.45514e-06	-0.842665	-0.562253	-1.12308	0.000105445	Anp32b	-0.842665
2.46599e-06	1.70486	2.219	1.19071	0.000105609	Psmd10	1.70486
2.49919e-06	1.95247	2.54117	1.36377	0.000106424	LOC102553018	1.95247
2.49805e-06	-1.12298	-0.778502	-1.46745	0.000106424	Polr1g	-1.12298
2.51388e-06	1.37354	1.79067	0.956407	0.000106447	Gsta2	1.37354
2.51282e-06	1.41672	1.84377	0.989666	0.000106447	Katnbl1	1.41672
2.54285e-06	-0.973818	-0.670862	-1.27677	0.000107371	Setd6	-0.973818
2.71358e-06	-1.02132	-0.706744	-1.3359	0.000114259	Tmem150c	-1.02132
2.74292e-06	0.735087	0.976654	0.49352	0.000115172	Atmin	0.735087
2.78767e-06	-0.800386	-0.525018	-1.07575	0.000116725	C10h1orf35	-0.800386
2.85216e-06	-0.893998	-0.59765	-1.19035	0.000119094	Uba52	-0.893998
2.87499e-06	1.13179	1.47707	0.78651	0.000119714	LOC120097012	1.13179
2.89955e-06	-0.929576	-0.642532	-1.21662	0.000120403	Psen2	-0.929576
2.90956e-06	-1.08312	-0.74305	-1.42319	0.000120486	Trim28	-1.08312
2.93859e-06	0.964255	1.26324	0.665269	0.000121354	Irf1	0.964255
2.98796e-06	1.08036	1.41785	0.742863	0.000122427	Fbxl2	1.08036
2.989e-06	-0.777477	-0.526359	-1.0286	0.000122427	Grb7	-0.777477
2.98681e-06	0.830262	1.08981	0.570711	0.000122427	Mrps31	0.830262
3.00729e-06	0.860073	1.14111	0.579034	0.000122841	Dazl	0.860073
3.04286e-06	1.34742	1.76395	0.93088	0.000123957	Dnajc7	1.34742
3.0768e-06	1.58737	2.05137	1.12337	0.000125001	Commd2	1.58737
3.23778e-06	-0.909275	-0.624835	-1.19371	0.000131187	Dgke	-0.909275
3.2886e-06	0.695419	0.917784	0.473054	0.000132888	Hsd17b7	0.695419
3.30884e-06	0.796837	1.05665	0.53702	0.000133347	Wdr37	0.796837
3.32013e-06	1.86897	2.4436	1.29435	0.000133444	Dctn6	1.86897
3.36153e-06	1.67017	2.16642	1.17393	0.000134748	Or12d2	1.67017
3.39551e-06	1.90196	2.47533	1.32858	0.000135748	Rabl3	1.90196
3.50455e-06	1.10611	1.45219	0.760039	0.000139736	Emc3	1.10611
3.53329e-06	1.3284	1.73851	0.918277	0.000140509	Atp6v1e1	1.3284
3.55522e-06	0.703306	0.942566	0.464046	0.000140829	Fam50a	0.703306
3.56341e-06	0.813707	1.07302	0.554393	0.000140829	Fbxw12	0.813707
3.56945e-06	1.66605	2.17847	1.15363	0.000140829	Zfp867	1.66605
3.5857e-06	0.909697	1.19444	0.624957	0.0001411	Cdca7l	0.909697
3.5972e-06	-0.940758	-0.639773	-1.24174	0.000141183	Nanos1	-0.940758
3.6272e-06	-0.651891	-0.436305	-0.867477	0.00014199	Cdkn2aipnl	-0.651891
3.70378e-06	1.05933	1.39532	0.723349	0.000144611	Nlrp9	1.05933
3.7396e-06	1.26373	1.65843	0.869022	0.000145631	Zng1a	1.26373
3.77515e-06	1.41387	1.85256	0.975177	0.000146636	Ercc8	1.41387
3.79348e-06	1.3742	1.80221	0.946191	0.000146968	Zcchc18	1.3742
3.84065e-06	1.02543	1.35069	0.700166	0.000148413	Anxa7	1.02543
3.99291e-06	0.847778	1.12158	0.573979	0.000153901	Xrcc4	0.847778
4.02493e-06	1.49626	1.93794	1.05458	0.000154496	Crlf3	1.49626
4.03917e-06	1.33035	1.74751	0.913186	0.000154496	Grtp1	1.33035
4.03181e-06	1.06733	1.38229	0.752364	0.000154496	Themis	1.06733
4.06503e-06	-0.881603	-0.596289	-1.16692	0.00015509	Cln3	-0.881603
4.099e-06	0.755241	1.02271	0.487776	0.000155689	Dnmt1	0.755241
4.10144e-06	1.39798	1.836	0.959951	0.000155689	Oser1	1.39798
4.31842e-06	0.7138	0.946817	0.480784	0.000163513	Cdc40	0.7138
4.3342e-06	-0.84104	-0.550855	-1.13122	0.000163698	Tle6	-0.84104
4.40488e-06	-0.821648	-0.541744	-1.10155	0.000165556	Fbrsl1	-0.821648
4.40543e-06	-0.808069	-0.533213	-1.08292	0.000165556	Med16	-0.808069
4.44077e-06	0.99839	1.31926	0.677521	0.000165939	Lin37	0.99839
4.44872e-06	1.20774	1.5901	0.825368	0.000165939	Ndufc1	1.20774
4.43544e-06	-0.853121	-0.571682	-1.13456	0.000165939	Pskh1	-0.853121
4.48152e-06	-1.03777	-0.705098	-1.37045	0.000166336	Mri1	-1.03777
4.47129e-06	-0.818402	-0.545706	-1.0911	0.000166336	Znfx1	-0.818402
4.51983e-06	1.05742	1.38974	0.725105	0.000167345	Zfp763	1.05742
4.53454e-06	1.36556	1.7918	0.939311	0.000167477	Nsdhl	1.36556
4.54823e-06	-0.774101	-0.51004	-1.03816	0.000167571	Fpgs	-0.774101
4.57956e-06	-0.766725	-0.509418	-1.02403	0.000168101	Ctdp1	-0.766725
4.58499e-06	-1.1348	-0.773778	-1.49583	0.000168101	Utp3	-1.1348
4.59794e-06	0.897258	1.18204	0.612475	0.000168166	Dcun1d1	0.897258
4.62462e-06	-0.813128	-0.547718	-1.07854	0.000168731	Cdt1	-0.813128
4.66436e-06	-0.724555	-0.471917	-0.977192	0.000169769	Mis18a	-0.724555
4.68338e-06	0.799705	1.06743	0.531977	0.00017005	Adss	0.799705
4.71193e-06	1.59254	2.09107	1.09401	0.000170674	Alg12	1.59254
4.72481e-06	-0.753806	-0.507037	-1.00058	0.000170729	Yipf4	-0.753806
4.75237e-06	-0.670114	-0.442871	-0.897358	0.000171313	Selenok	-0.670114
4.78826e-06	0.857936	1.13138	0.584496	0.000172194	Tent5d	0.857936
4.81087e-06	-0.959069	-0.648926	-1.26921	0.000172594	Smagp	-0.959069
4.83436e-06	1.1345	1.49462	0.77437	0.000173024	LOC120096583	1.1345
4.88299e-06	0.880326	1.16553	0.595126	0.000174349	C3h9orf78	0.880326
4.94464e-06	-0.756133	-0.493221	-1.01905	0.000175395	Cpa1	-0.756133
4.94729e-06	1.3576	1.78384	0.931358	0.000175395	Net1	1.3576
4.93352e-06	1.72102	2.26348	1.17856	0.000175395	Psma5	1.72102
4.97019e-06	1.1897	1.56457	0.814822	0.000175793	Serac1	1.1897
5.17859e-06	-1.20329	-0.745074	-1.66151	0.000182734	H2bc12	-1.20329
5.29697e-06	-0.942812	-0.629292	-1.25633	0.000186473	Sf3b5	-0.942812
5.34443e-06	1.68011	2.18523	1.17499	0.000187267	Fbxo38	1.68011
5.33676e-06	-0.952239	-0.639399	-1.26508	0.000187267	Pgrmc2	-0.952239
5.42985e-06	-1.04551	-0.704493	-1.38653	0.000189817	B4galt3	-1.04551
5.47508e-06	1.48502	1.95816	1.01189	0.000190955	Cda	1.48502
5.56465e-06	1.5872	2.06701	1.10739	0.000193441	Gins1	1.5872
5.57211e-06	0.901672	1.19563	0.607717	0.000193441	Tpmt	0.901672
5.58658e-06	-0.630284	-0.399404	-0.861164	0.000193497	Cdc42se1	-0.630284
5.85024e-06	2.00469	2.6201	1.38927	0.000202163	Rad51d	2.00469
5.97737e-06	1.29159	1.70756	0.875624	0.000204332	Aldh2	1.29159
5.98524e-06	1.6083	2.11867	1.09793	0.000204332	Coq3	1.6083
5.99456e-06	0.817414	1.1014	0.533432	0.000204332	Gnpda1	0.817414
5.95492e-06	-0.756933	-0.495827	-1.01804	0.000204332	Mcrip2	-0.756933
5.95317e-06	-0.921242	-0.617726	-1.22476	0.000204332	Por	-0.921242
5.9639e-06	1.47496	1.94307	1.00686	0.000204332	Timm17a	1.47496
6.04427e-06	-0.865546	-0.577848	-1.15324	0.00020556	Cenatac	-0.865546
6.08589e-06	1.60928	2.12063	1.09792	0.000206508	Bicral	1.60928
6.1118e-06	1.31127	1.73279	0.889744	0.00020692	Ssbp1	1.31127
6.27812e-06	2.46134	3.21376	1.70892	0.000212073	Psmf1	2.46134
6.33583e-06	1.0827	1.43672	0.728668	0.000213543	LOC120097750	1.0827
6.48806e-06	0.939071	1.22931	0.64883	0.000218184	LOC108351275	0.939071
6.50376e-06	1.10524	1.46693	0.743557	0.000218225	Plpp1	1.10524
6.52708e-06	1.06634	1.40769	0.724992	0.000218519	Atf7ip2	1.06634
6.57316e-06	1.58158	2.08889	1.07427	0.000219573	Rnaset2	1.58158
6.78133e-06	-1.35719	-0.931135	-1.78324	0.000226024	Rtn4r	-1.35719
6.86027e-06	1.05139	1.39657	0.706202	0.000228149	Calu	1.05139
6.89722e-06	1.45689	1.92348	0.990305	0.000228872	C7h12orf56	1.45689
6.92036e-06	-0.692063	-0.444415	-0.939712	0.000229134	Ext1	-0.692063
7.03342e-06	1.04269	1.38458	0.700789	0.000231856	Anxa2	1.04269
7.03253e-06	0.830184	1.10517	0.555201	0.000231856	Smarcad1	0.830184
7.28952e-06	-0.991432	-0.666479	-1.31638	0.000239772	Slc35g1	-0.991432
7.41354e-06	-0.963809	-0.638791	-1.28883	0.00024332	Tmem59	-0.963809
7.53852e-06	-1.14743	-0.772257	-1.52261	0.000246346	Gsc	-1.14743
7.53394e-06	-0.725783	-0.473197	-0.978369	0.000246346	Rimkla	-0.725783
7.59547e-06	2.13946	2.80851	1.47042	0.000247668	Styxl1	2.13946
7.74671e-06	1.68735	2.23101	1.1437	0.000251544	Impa1	1.68735
7.74779e-06	1.25304	1.66031	0.845776	0.000251544	Map3k6	1.25304
7.8892e-06	0.826276	1.10649	0.546059	0.000255583	Ywhae	0.826276
8.03983e-06	1.62182	2.14597	1.09767	0.000259903	Adam32	1.62182
8.08731e-06	-0.862808	-0.562793	-1.16282	0.000260876	Rcc2	-0.862808
8.11598e-06	1.27449	1.68752	0.861458	0.000261241	Cntn4	1.27449
8.24672e-06	0.69096	0.93286	0.44906	0.000264536	Esco2	0.69096
8.25356e-06	1.11631	1.48131	0.751317	0.000264536	Msrb1	1.11631
8.31917e-06	0.903057	1.19747	0.608644	0.000266072	Ipo11	0.903057
8.392e-06	0.871821	1.16081	0.582832	0.000267324	Cep55	0.871821
8.39389e-06	1.18753	1.57371	0.801346	0.000267324	Strn4	1.18753
8.43849e-06	-0.81183	-0.5383	-1.08536	0.000268176	Pxdn	-0.81183
8.46327e-06	-0.848005	-0.565493	-1.13052	0.000268396	Hmg20b	-0.848005
8.53374e-06	1.4821	1.96252	1.00169	0.000270061	Lrrtm4	1.4821
8.57174e-06	-0.931715	-0.617664	-1.24577	0.000270694	Ndufb8	-0.931715
8.63181e-06	0.676572	0.9052	0.447944	0.00027202	Gpbp1	0.676572
8.89098e-06	1.19402	1.58544	0.802602	0.000279601	Rps6	1.19402
8.91561e-06	-1.02117	-0.679755	-1.36258	0.00027979	Gsk3a	-1.02117
9.00823e-06	-0.706704	-0.454753	-0.958654	0.000282108	Cmas	-0.706704
9.12882e-06	-0.756741	-0.480038	-1.03344	0.00028529	Gpx1	-0.756741
9.2646e-06	-0.778834	-0.503627	-1.05404	0.000288932	Pebp1	-0.778834
9.37127e-06	0.709536	0.956575	0.462497	0.000291052	Cep57l1	0.709536
9.353e-06	0.850134	1.13737	0.562896	0.000291052	Rab3gap1	0.850134
9.43353e-06	1.56284	2.07916	1.04652	0.000292381	Ppm1g	1.56284
9.47286e-06	-0.767048	-0.499893	-1.0342	0.000292996	Ciao2b	-0.767048
9.5681e-06	2.03981	2.70566	1.37397	0.000295334	C2h1orf56	2.03981
9.69532e-06	1.3306	1.7682	0.893003	0.000298648	Slc18a1	1.3306
9.71653e-06	0.882648	1.17763	0.587663	0.000298689	Hmgb2l1	0.882648
9.75829e-06	0.800775	1.06991	0.53164	0.00029936	Ubl3	0.800775
9.82449e-06	0.92333	1.23473	0.611935	0.000300777	Rcl1	0.92333
9.88318e-06	1.92924	2.56313	1.29535	0.000301959	Pabpc1l	1.92924
9.95355e-06	-0.763438	-0.493737	-1.03314	0.000303492	Zrsr2	-0.763438
9.99581e-06	-0.647885	-0.406722	-0.889049	0.000303889	Cecr2	-0.647885
1.0013e-05	1.22524	1.62926	0.821224	0.000303889	Rbbp5	1.22524
1.00272e-05	-1.00906	-0.663166	-1.35496	0.000303889	Rp9	-1.00906
1.02366e-05	2.02088	2.65533	1.38643	0.00030899	Ccnc	2.02088
1.0221e-05	-0.731104	-0.462218	-0.99999	0.00030899	Tcf25	-0.731104
1.04551e-05	1.04355	1.38975	0.697348	0.000314321	Sdhd	1.04355
1.04344e-05	1.46478	1.9459	0.983664	0.000314321	Tmem65	1.46478
1.06386e-05	1.0883	1.44617	0.730441	0.0003192	LOC120098303	1.0883
1.06822e-05	-0.614243	-0.376429	-0.852057	0.000319869	Unc50	-0.614243
1.07079e-05	-0.928177	-0.612147	-1.24421	0.000320001	Lbr	-0.928177
1.0812e-05	0.962065	1.26536	0.658773	0.00032146	Ears2l1	0.962065
1.08006e-05	0.788776	1.05734	0.520213	0.00032146	Spcs1	0.788776
1.08208e-05	-1.05724	-0.6942	-1.42029	0.00032146	Uqcr10	-1.05724
1.09541e-05	1.74412	2.31873	1.16951	0.000324139	Ccdc141	1.74412
1.09517e-05	1.13694	1.51403	0.759856	0.000324139	Mrpl28	1.13694
1.10426e-05	0.952473	1.26921	0.635739	0.000324838	Osbpl9	0.952473
1.10301e-05	0.957768	1.27775	0.637783	0.000324838	Sec23a	0.957768
1.10167e-05	-0.890056	-0.581994	-1.19812	0.000324838	Setd1a	-0.890056
1.10842e-05	0.698419	0.935846	0.460992	0.000325426	Cnot2	0.698419
1.12118e-05	-1.45118	-0.970267	-1.9321	0.000328166	Mboat7	-1.45118
1.12212e-05	-1.27263	-0.846855	-1.6984	0.000328166	Nr1h2	-1.27263
1.1483e-05	0.629971	0.870991	0.38895	0.000334521	Noct	0.629971
1.14668e-05	1.0994	1.46491	0.733881	0.000334521	Spag11bl	1.0994
1.15196e-05	-0.948496	-0.620762	-1.27623	0.000334938	Pcbp2	-0.948496
1.16525e-05	0.69328	0.937426	0.449133	0.000338148	Rnf2	0.69328
1.18137e-05	-0.689524	-0.442529	-0.936519	0.000341506	Kctd13	-0.689524
1.18024e-05	0.670604	0.89768	0.443527	0.000341506	Vps29	0.670604
1.1848e-05	0.983942	1.31363	0.654254	0.000341841	Cdkl2	0.983942
1.19867e-05	1.62414	2.16609	1.08219	0.000343863	Saraf	1.62414
1.19661e-05	1.49406	1.98866	0.999457	0.000343863	Tp53rka	1.49406
1.19574e-05	-0.605198	-0.391218	-0.819177	0.000343863	Usp2	-0.605198
1.2036e-05	1.62962	2.16939	1.08985	0.000344619	Ankrd22	1.62962
1.21508e-05	-0.800654	-0.525434	-1.07587	0.000347244	Csnk1g2	-0.800654
1.22762e-05	-0.699096	-0.434029	-0.964164	0.000350162	Ube2h	-0.699096
1.27334e-05	-0.789333	-0.518122	-1.06054	0.000362191	Akt1	-0.789333
1.27461e-05	1.15336	1.54016	0.766558	0.000362191	Pdcl	1.15336
1.28408e-05	1.10062	1.47049	0.73074	0.000364195	Zfp799	1.10062
1.29216e-05	-0.883925	-0.579166	-1.18868	0.000365796	Fam220a	-0.883925
1.29508e-05	1.6774	2.23618	1.11863	0.000365933	Clec4a3	1.6774
1.30281e-05	1.53166	2.02436	1.03896	0.000367426	Anxa5	1.53166
1.30559e-05	1.56203	2.08188	1.04218	0.000367522	Blzf1	1.56203
1.30946e-05	-0.752501	-0.485096	-1.01991	0.000367922	Psmd7	-0.752501
1.31222e-05	-0.869765	-0.559097	-1.18043	0.000368009	Pou2f2	-0.869765
1.32085e-05	0.972318	1.30445	0.640188	0.00036974	Park7	0.972318
1.33431e-05	1.14535	1.52828	0.762411	0.000372812	Ufc1	1.14535
1.34969e-05	1.33558	1.78469	0.886476	0.000374357	Cct3	1.33558
1.34944e-05	0.819701	1.10389	0.535513	0.000374357	Mtmr7	0.819701
1.3498e-05	2.1429	2.82316	1.46264	0.000374357	Sh3gl2	2.1429
1.34484e-05	-1.1176	-0.736716	-1.49848	0.000374357	Tnk2	-1.1176
1.37546e-05	-1.084	-0.7131	-1.4549	0.000380773	Basp1	-1.084
1.38401e-05	1.89567	2.53261	1.25873	0.000382435	Ecsit	1.89567
1.39636e-05	1.29059	1.7307	0.850472	0.00038514	LOC100363294	1.29059
1.40064e-05	1.57015	2.07521	1.0651	0.000385611	Hibch	1.57015
1.425e-05	0.912606	1.22636	0.598851	0.000391601	LOC120093620	0.912606
1.44233e-05	-0.94479	-0.626555	-1.26303	0.000395641	Ccne1	-0.94479
1.4517e-05	-0.576962	-0.367112	-0.786811	0.000397486	Rab28	-0.576962
1.46248e-05	1.5943	2.14218	1.04641	0.000398983	Piwil2	1.5943
1.46037e-05	0.831812	1.11631	0.547312	0.000398983	Stx12	0.831812
1.46629e-05	-0.892838	-0.585772	-1.1999	0.000399299	Tbc1d22b	-0.892838
1.4769e-05	-0.68133	-0.431764	-0.930896	0.000401461	Fam104a	-0.68133
1.48742e-05	0.566607	0.786706	0.346509	0.000402862	Nars1	0.566607
1.48501e-05	-1.00515	-0.659509	-1.35079	0.000402862	Slc9a1	-1.00515
1.49309e-05	1.74806	2.31508	1.18105	0.000403673	Cyb5a	1.74806
1.52306e-05	1.34798	1.80229	0.89366	0.000411034	Snap91	1.34798
1.52842e-05	-0.782243	-0.515233	-1.04925	0.00041112	Chchd2l3	-0.782243
1.52913e-05	1.56704	2.09487	1.0392	0.00041112	Mrps17	1.56704
1.53158e-05	-0.759321	-0.487565	-1.03108	0.00041112	Oaz2	-0.759321
1.53731e-05	1.26027	1.68791	0.832627	0.000411401	Cenpm	1.26027
1.5381e-05	1.35377	1.81476	0.892788	0.000411401	Lrrc8e	1.35377
1.5438e-05	1.00876	1.35397	0.663542	0.000412192	Fbxo30	1.00876
1.55837e-05	-0.78902	-0.501166	-1.07687	0.000415345	Zc3h3	-0.78902
1.57431e-05	-1.74158	-1.15362	-2.32953	0.000418851	Relb	-1.74158
1.58281e-05	1.57983	2.11525	1.0444	0.000419851	Spire2	1.57983
1.58366e-05	0.993419	1.33358	0.653253	0.000419851	Tsx	0.993419
1.59618e-05	1.42933	1.91144	0.947214	0.000422427	Ns5atp4	1.42933
1.60455e-05	-1.08881	-0.718006	-1.45961	0.000423896	Lurap1l	-1.08881
1.6118e-05	-1.02301	-0.668506	-1.37751	0.000425062	Pou5f1	-1.02301
1.61826e-05	-1.73491	-1.14664	-2.32317	0.00042551	Galnt9	-1.73491
1.61916e-05	1.09525	1.46682	0.723693	0.00042551	Nab2	1.09525
1.63351e-05	1.45858	1.95295	0.964221	0.000428532	Bet1l	1.45858
1.65383e-05	1.27267	1.70588	0.839462	0.000432456	Psmb1	1.27267
1.65422e-05	-0.690799	-0.443018	-0.93858	0.000432456	Taok3	-0.690799
1.6605e-05	0.56897	1.48747	-0.34953	0.000433343	LOC120100856	0.56897
1.66751e-05	0.91641	1.22761	0.60521	0.000434418	Thap6	0.91641
1.67078e-05	-0.935822	-0.603276	-1.26837	0.00043452	Pllp	-0.935822
1.67455e-05	1.31952	1.77065	0.868399	0.000434746	LOC120094660	1.31952
1.68996e-05	0.919381	1.2321	0.606662	0.000435736	LOC120094628	0.919381
1.68588e-05	1.17448	1.57631	0.772657	0.000435736	Mapk1ip1	1.17448
1.68528e-05	0.894261	1.19996	0.588561	0.000435736	Rad54b	0.894261
1.68959e-05	1.0442	1.398	0.690411	0.000435736	Wdpcp	1.0442
1.69508e-05	-0.804181	-0.498215	-1.11015	0.000436308	Cenpv	-0.804181
1.70575e-05	-1.74788	-0.837859	-2.65789	0.000438306	Nsmce3	-1.74788
1.71491e-05	1.14657	1.53896	0.754173	0.000439907	Uqcrb	1.14657
1.71812e-05	-0.823849	-0.532577	-1.11512	0.00043998	Rcn2	-0.823849
1.75148e-05	0.890686	1.19805	0.583327	0.000447758	Nsf	0.890686
1.75581e-05	-0.872613	-0.566031	-1.17919	0.000448105	Akt1s1	-0.872613
1.7599e-05	-1.46986	-0.965475	-1.97425	0.000448386	Xrcc1	-1.46986
1.76558e-05	0.910635	1.22398	0.597288	0.000449071	Nek7	0.910635
1.77783e-05	1.97571	2.61779	1.33362	0.000451425	Tti2	1.97571
1.78774e-05	1.20715	1.62042	0.79389	0.000453177	Nr1d1	1.20715
1.79504e-05	-0.694178	-0.442388	-0.945968	0.000454261	Golm2	-0.694178
1.83229e-05	-1.10013	-0.724807	-1.47545	0.000462131	Dipk2a	-1.10013
1.83017e-05	0.979579	1.31257	0.646584	0.000462131	Sucla2	0.979579
1.85962e-05	0.757647	1.0224	0.49289	0.000468239	Hif1a	0.757647
1.86443e-05	1.59336	2.13832	1.0484	0.000468664	Chid1	1.59336
1.88088e-05	1.75697	2.35579	1.15815	0.000471899	Dmrtc2	1.75697
1.88358e-05	-1.17134	-0.763682	-1.57899	0.000471899	Gxylt1	-1.17134
1.89389e-05	1.15998	1.55884	0.761123	0.000473693	Aldoa	1.15998
1.91433e-05	-0.991201	-0.651885	-1.33052	0.000478009	Rps20-ps11	-0.991201
1.93713e-05	0.948772	1.2729	0.624642	0.000482901	Spam1	0.948772
1.94912e-05	1.18147	1.59063	0.772308	0.000485085	Brms1l	1.18147
1.98539e-05	-1.56377	-1.02749	-2.10005	0.000493295	Dpm3	-1.56377
1.99676e-05	-0.633654	-0.377618	-0.88969	0.000495301	Ftl1	-0.633654
2.01795e-05	-1.71879	-1.13164	-2.30594	0.000499282	C19h1orf198	-1.71879
2.01945e-05	-1.23854	-0.805428	-1.67165	0.000499282	Gnb2	-1.23854
2.02561e-05	1.45171	1.94943	0.953987	0.000499982	Lonp1	1.45171
2.03318e-05	1.32331	1.77838	0.868227	0.00050103	Sil1	1.32331
2.04064e-05	1.57775	2.11994	1.03556	0.000502044	Nt5c2	1.57775
2.04895e-05	1.10929	1.49228	0.726304	0.000503265	LOC120101475	1.10929
2.07409e-05	-0.743117	-0.476027	-1.01021	0.00050861	Klc1	-0.743117
2.1008e-05	0.891965	1.2072	0.576735	0.00051432	Aplp2	0.891965
2.10847e-05	1.6635	2.23713	1.08987	0.000515359	Uck2	1.6635
2.13405e-05	1.12492	1.51338	0.736454	0.000520466	Spred2	1.12492
2.13629e-05	-0.66432	-0.416059	-0.912581	0.000520466	Wbp4	-0.66432
2.14731e-05	-0.906521	-0.582497	-1.23055	0.000522304	Cyb561a3	-0.906521
2.15668e-05	1.77027	2.38001	1.16052	0.000523736	Ppt1	1.77027
2.163e-05	0.815216	1.10262	0.527809	0.000524423	Ddias	0.815216
2.1809e-05	1.2992	1.74988	0.848523	0.000527911	Rrn3	1.2992
2.24172e-05	1.25999	1.70198	0.817997	0.000540238	Ciapin1	1.25999
2.25295e-05	1.35545	1.82432	0.886582	0.000540238	Dnajb1	1.35545
2.25339e-05	1.18998	1.60033	0.77963	0.000540238	Iftap	1.18998
2.24815e-05	2.24106	2.98438	1.49774	0.000540238	Mapk14	2.24106
2.24873e-05	-1.03265	-0.664176	-1.40112	0.000540238	Pttg1ip	-1.03265
2.24658e-05	-1.05795	-0.688412	-1.42749	0.000540238	Trappc6a	-1.05795
2.29555e-05	0.600088	0.822077	0.378098	0.00054947	Chek1	0.600088
2.31169e-05	0.676686	0.923049	0.430324	0.000550704	Bag5	0.676686
2.30584e-05	0.811455	1.10264	0.520265	0.000550704	Phf8	0.811455
2.31164e-05	-0.673607	-0.432753	-0.914461	0.000550704	Rrs1	-0.673607
2.31811e-05	-0.925736	-0.585404	-1.26607	0.000551358	Scap	-0.925736
2.32191e-05	0.880624	1.20094	0.560309	0.000551389	Ifi27l2b	0.880624
2.34097e-05	-1.21239	-0.785633	-1.63915	0.000555038	Ficd	-1.21239
2.35747e-05	-0.721692	-0.434591	-1.00879	0.00055807	Rtf1	-0.721692
2.3732e-05	1.19406	1.61006	0.778058	0.000560641	Mog	1.19406
2.37579e-05	-1.08246	-0.694825	-1.47009	0.000560641	Tcf15	-1.08246
2.42962e-05	1.18977	1.59171	0.787833	0.000572447	Zfp870	1.18977
2.43957e-05	1.88898	2.5492	1.22876	0.000573471	Clnk	1.88898
2.4416e-05	0.616563	0.845306	0.387819	0.000573471	Ssr1	0.616563
2.4662e-05	1.28014	1.72415	0.836123	0.000578345	LOC102552793	1.28014
2.49939e-05	1.37131	1.84739	0.895238	0.000585216	Gemin2	1.37131
2.51723e-05	-0.681262	-0.419734	-0.942791	0.000587563	Gng5	-0.681262
2.51383e-05	1.38317	1.81442	0.951927	0.000587563	Tmem184c	1.38317
2.54572e-05	-0.619781	-0.392542	-0.84702	0.000593291	Strap	-0.619781
2.55373e-05	0.647655	0.883135	0.412175	0.000594237	Stmp1	0.647655
2.60743e-05	-0.753	-0.475848	-1.03015	0.000605793	Tmem134	-0.753
2.67288e-05	1.07227	1.44936	0.695175	0.000620041	Kdm2b	1.07227
2.70771e-05	1.48157	1.99856	0.964593	0.000627154	Rapgef5	1.48157
2.72065e-05	0.946264	1.2813	0.611228	0.000628215	Arhgef3	0.946264
2.72053e-05	1.07877	1.45714	0.700391	0.000628215	Supt3h	1.07877
2.73079e-05	1.02289	1.38713	0.658642	0.00062959	Zfp958	1.02289
2.76329e-05	-1.36496	-0.88295	-1.84697	0.000636106	Rnf130	-1.36496
2.77545e-05	1.67557	2.28556	1.06558	0.000636954	Firrm	1.67557
2.77465e-05	0.751701	1.01884	0.484566	0.000636954	Pno1	0.751701
2.79153e-05	1.69946	2.27635	1.12257	0.00063967	Bbip1	1.69946
2.81725e-05	-0.758408	-0.474487	-1.04233	0.000644579	Banp	-0.758408
2.83049e-05	0.86944	1.17648	0.562398	0.000646625	Utp15	0.86944
2.85563e-05	1.25607	1.69795	0.81419	0.000651379	Cmklr2	1.25607
2.86597e-05	1.73057	2.3384	1.12274	0.000652746	Prss3b	1.73057
2.88245e-05	-0.868361	-0.560458	-1.17626	0.000655507	Tmem243	-0.868361
2.89065e-05	-0.758221	-0.467783	-1.04866	0.000656377	Snrpf	-0.758221
2.89613e-05	-0.846808	-0.528361	-1.16526	0.000656631	Ccdc34	-0.846808
2.91581e-05	0.790558	1.06976	0.511354	0.000660097	Tbc1d8b	0.790558
2.92501e-05	0.769142	1.05132	0.486959	0.000661185	Api5	0.769142
2.95524e-05	1.25489	1.69753	0.812245	0.000667015	Wdr11	1.25489
2.95992e-05	-0.945314	-0.605488	-1.28514	0.000667068	Wdr1	-0.945314
2.97306e-05	0.884887	1.20235	0.567423	0.000669028	Ecpas	0.884887
2.99965e-05	1.31132	1.77249	0.850155	0.000674002	Dtd2	1.31132
3.00918e-05	1.51336	2.04583	0.980893	0.000675085	Cnot1	1.51336
3.02693e-05	1.34371	1.81706	0.870358	0.000675085	Pigk	1.34371
3.02534e-05	-0.661681	-0.419521	-0.90384	0.000675085	Plekha3	-0.661681
3.02147e-05	-0.722862	-0.448767	-0.996958	0.000675085	Tex19.2	-0.722862
3.01567e-05	1.01481	1.37806	0.651563	0.000675085	Usp14	1.01481
3.03674e-05	0.867835	1.17855	0.557121	0.000676271	Usp46	0.867835
3.05832e-05	-0.695701	-0.425971	-0.965431	0.000680068	Ube2v1	-0.695701
3.07737e-05	-1.08857	-0.704126	-1.47301	0.000683294	Cibar1	-1.08857
3.08256e-05	1.06988	1.44873	0.69104	0.000683436	Lmo3	1.06988
3.12274e-05	1.59313	2.15489	1.03138	0.000691326	Tmem45a	1.59313
3.13698e-05	-1.29779	-0.835218	-1.76037	0.000693458	Rps15	-1.29779
3.27056e-05	1.23418	1.69334	0.775022	0.000721925	Pex2	1.23418
3.27997e-05	-0.858749	-0.536771	-1.18073	0.000722941	Cenpx	-0.858749
3.29441e-05	0.855786	1.15962	0.551952	0.000725059	Ms4a4c	0.855786
3.30681e-05	1.12527	1.52366	0.726876	0.000726726	Pik3c2g	1.12527
3.32677e-05	1.12396	1.52524	0.722668	0.000730045	C1h10orf88	1.12396
3.37595e-05	0.646046	0.886691	0.405401	0.000739633	Arl14ep	0.646046
3.38031e-05	0.674873	0.925671	0.424074	0.000739633	Cdc42	0.674873
3.45594e-05	1.06818	1.4487	0.68766	0.000755083	Akr1e2	1.06818
3.48057e-05	1.02727	1.39689	0.657651	0.00075936	Cog5	1.02727
3.50041e-05	-1.30206	-0.838737	-1.76538	0.000762583	Gnai2	-1.30206
3.52277e-05	-0.795579	-0.509808	-1.08135	0.000765235	Csad	-0.795579
3.52026e-05	0.704073	0.980706	0.427439	0.000765235	Nusap1	0.704073
3.55526e-05	1.46427	1.96618	0.962363	0.000771179	Tspan14	1.46427
3.57925e-05	1.22657	1.66376	0.789368	0.000775263	Hacd4	1.22657
3.59699e-05	-0.638458	-0.382785	-0.894131	0.000777984	Dcp1a	-0.638458
3.61435e-05	-1.09423	-0.69931	-1.48916	0.000779497	Scand1	-1.09423
3.60993e-05	-0.884629	-0.562016	-1.20724	0.000779497	Stoml2	-0.884629
3.63246e-05	1.05347	1.43006	0.676887	0.00078228	Thoc1	1.05347
3.65787e-05	0.640644	0.887438	0.393849	0.000786624	Nasp	0.640644
3.68866e-05	-1.3352	-0.858911	-1.81148	0.000790984	Arf6	-1.3352
3.68658e-05	-0.656119	-0.398894	-0.913345	0.000790984	Mark2	-0.656119
3.70079e-05	0.696915	0.950692	0.443138	0.000792454	Tyw3	0.696915
3.70999e-05	-0.671566	-0.41654	-0.926592	0.000793293	Fgf16	-0.671566
3.72212e-05	1.02795	1.39621	0.659679	0.000793629	Nxt2	1.02795
3.72044e-05	1.24376	1.69268	0.794845	0.000793629	Stx3	1.24376
3.73094e-05	1.27001	1.72439	0.815628	0.000794384	LOC100911813	1.27001
3.76428e-05	-0.556802	-0.332075	-0.781529	0.000800349	Cib1	-0.556802
3.79959e-05	0.799961	1.09366	0.506259	0.000806715	Psma3	0.799961
3.80816e-05	0.712366	0.969072	0.455661	0.000807121	Ifng	0.712366
3.81761e-05	0.699325	0.983579	0.415071	0.000807121	LOC100362798	0.699325
3.81591e-05	1.01631	1.37969	0.65293	0.000807121	Mtap	1.01631
3.92382e-05	-0.591753	-0.354866	-0.828641	0.000827676	RGD1309651	-0.591753
3.92584e-05	-0.911164	-0.577031	-1.2453	0.000827676	Sfn	-0.911164
3.97879e-05	0.871786	1.18998	0.553596	0.000836492	Myo5b	0.871786
3.97601e-05	0.751495	1.0286	0.474393	0.000836492	Prepl	0.751495
3.99026e-05	-0.760635	-0.479603	-1.04167	0.000837732	Stub1	-0.760635
4.00038e-05	0.917226	1.25449	0.579964	0.000838684	Pik3cd	0.917226
4.00609e-05	0.680246	0.937215	0.423277	0.000838712	Ttc9c	0.680246
4.03332e-05	-0.608313	-0.368286	-0.84834	0.000843238	Gata3	-0.608313
4.05515e-05	1.40606	1.91249	0.899625	0.000846625	Bcap31	1.40606
4.07003e-05	1.47873	2.01023	0.947235	0.000848553	Cyp3a9	1.47873
4.08442e-05	-1.1767	-0.746371	-1.60703	0.000850373	Znhit2	-1.1767
4.10612e-05	-1.29496	-0.827475	-1.76244	0.00085371	Coro2b	-1.29496
4.13406e-05	0.816757	1.11767	0.515841	0.000856916	Eloc	0.816757
4.13864e-05	1.31961	1.81564	0.82357	0.000856916	LOC103693092	1.31961
4.13077e-05	-0.548728	-0.330516	-0.76694	0.000856916	Ppm1a	-0.548728
4.15863e-05	1.25253	1.70526	0.799805	0.00085987	Mrps18b	1.25253
4.18954e-05	-0.898536	-0.562828	-1.23424	0.0008627	Klhl18	-0.898536
4.1849e-05	-0.717212	-0.440669	-0.993755	0.0008627	Slc16a10	-0.717212
4.18856e-05	-1.3257	-0.848325	-1.80308	0.0008627	Trpv6	-1.3257
4.20443e-05	0.818733	1.12002	0.517441	0.000864584	Rab3b	0.818733
4.24438e-05	1.60703	2.1649	1.04916	0.000871605	Dennd10	1.60703
4.25205e-05	0.858351	1.17937	0.537331	0.00087199	Plekhg3	0.858351
4.38082e-05	0.794741	1.09102	0.498462	0.000897172	Hnrnpa3	0.794741
4.45109e-05	1.31163	1.78881	0.834459	0.00091028	Brf2	1.31163
4.46299e-05	-1.17981	-0.752587	-1.60702	0.00091028	Lmtk2	-1.17981
4.46283e-05	0.752009	1.03713	0.466891	0.00091028	Syt16	0.752009
4.4775e-05	-0.688808	-0.417702	-0.959915	0.000912002	Tob2	-0.688808
4.52673e-05	-2.29058	-1.46148	-3.11967	0.000920782	Anapc11	-2.29058
4.53776e-05	1.14131	1.55484	0.727768	0.000921205	Derl3	1.14131
4.54106e-05	-0.923231	-0.576916	-1.26955	0.000921205	Tnks1bp1	-0.923231
4.55981e-05	0.960101	1.31788	0.602324	0.000923761	Cmklr1	0.960101
4.57743e-05	0.886701	1.2084	0.565001	0.000926082	Atad1	0.886701
4.66997e-05	0.757041	1.04167	0.472416	0.000943535	Smg8	0.757041
4.69136e-05	1.10734	1.5082	0.706469	0.000946583	Pop4	1.10734
4.71165e-05	1.25217	1.70762	0.796728	0.000949404	LOC685183	1.25217
4.71866e-05	0.916092	1.25481	0.577378	0.000949544	Slc41a2	0.916092
4.74958e-05	0.866509	1.18742	0.545597	0.000953215	Ost4	0.866509
4.75487e-05	1.59397	2.17445	1.01349	0.000953215	Snupn	1.59397
4.75593e-05	1.81747	2.47784	1.1571	0.000953215	Zfp956	1.81747
4.77098e-05	-0.676741	-0.411382	-0.9421	0.000954958	Taf11	-0.676741
4.82881e-05	0.841986	1.15582	0.528152	0.000965248	Tent4b	0.841986
4.83763e-05	1.46662	1.99885	0.934395	0.000965727	Slco1a1	1.46662
4.8896e-05	-1.14954	-0.726357	-1.57272	0.000974808	Rnf39	-1.14954
4.9164e-05	-0.705555	-0.435685	-0.975425	0.000978852	Lsm12	-0.705555
4.9758e-05	0.927609	1.26798	0.587236	0.000989368	Tcp1	0.927609
4.99733e-05	1.62718	2.21937	1.035	0.000992336	Fyb2	1.62718
5.03822e-05	1.26947	1.71589	0.823037	0.000999135	Dlat	1.26947
5.05273e-05	-0.920581	-0.566328	-1.27483	0.00100069	Rps12	-0.920581
5.06775e-05	-0.810953	-0.492876	-1.12903	0.00100235	Bod1	-0.810953
5.07896e-05	-0.682165	-0.402764	-0.961567	0.00100323	Khdc3	-0.682165
5.08555e-05	-0.6109	-0.365192	-0.856607	0.00100323	Polr2j	-0.6109
5.12886e-05	-0.840419	-0.52469	-1.15615	0.00101045	Pxn	-0.840419
5.14652e-05	1.08034	1.47534	0.685347	0.0010126	Sec23b	1.08034
5.23616e-05	0.606467	0.836529	0.376404	0.00102889	Grb2	0.606467
5.32673e-05	1.65316	2.23842	1.06789	0.00104532	Srfbp1	1.65316
5.35068e-05	-0.620566	-0.379555	-0.861576	0.00104687	Clk2	-0.620566
5.35554e-05	-1.42946	-0.87835	-1.98056	0.00104687	Stim1	-1.42946
5.35124e-05	0.970148	1.32655	0.613745	0.00104687	Trappc13	0.970148
5.38303e-05	1.12971	1.5457	0.713713	0.00105088	LOC108349468	1.12971
5.41118e-05	-0.594995	-0.357159	-0.832831	0.001055	Csnk2a2	-0.594995
5.44508e-05	-0.931902	-0.589937	-1.27387	0.00106024	C5h1orf122	-0.931902
5.45895e-05	1.71369	2.34294	1.08445	0.00106115	Fntb	1.71369
5.46388e-05	-0.850515	-0.524112	-1.17692	0.00106115	Wbp1l	-0.850515
5.48241e-05	1.14582	1.56522	0.726414	0.00106261	Dusp11	1.14582
5.48555e-05	-0.596598	-0.340826	-0.852371	0.00106261	Lyar	-0.596598
5.54472e-05	1.62451	2.22366	1.02537	0.00106583	Cdkn2c	1.62451
5.52837e-05	0.66151	0.919225	0.403796	0.00106583	Cenps	0.66151
5.54147e-05	1.31407	1.79367	0.834457	0.00106583	LOC102552707	1.31407
5.52368e-05	-1.11097	-0.702918	-1.51902	0.00106583	Mrpl32	-1.11097
5.52051e-05	-0.878759	-0.550706	-1.20681	0.00106583	Rhbdf1	-0.878759
5.54196e-05	-0.777429	-0.470757	-1.0841	0.00106583	Tpt1	-0.777429
5.58753e-05	-0.588602	-0.354013	-0.82319	0.00107269	Ube2r2	-0.588602
5.60546e-05	-0.866924	-0.53327	-1.20058	0.00107476	Marchf6	-0.866924
5.70496e-05	-1.06022	-0.659745	-1.46069	0.00109244	Rps20	-1.06022
5.7874e-05	-0.845456	-0.523498	-1.16741	0.00110682	Cers6	-0.845456
5.8297e-05	0.884171	1.21529	0.55305	0.00111349	Rfx5	0.884171
5.8611e-05	0.575143	0.804563	0.345724	0.00111726	Nsmce2	0.575143
5.8643e-05	0.565258	0.791573	0.338943	0.00111726	Pdcd10	0.565258
5.90173e-05	0.812368	1.11486	0.509878	0.00112155	Fchsd2	0.812368
5.89765e-05	0.875914	1.20194	0.549886	0.00112155	Lztfl1	0.875914
5.93721e-05	0.831959	1.14739	0.51653	0.00112687	Nudcd3	0.831959
6.00726e-05	0.816422	1.12759	0.505249	0.00113815	B4galt5	0.816422
6.01177e-05	-0.608144	-0.358928	-0.85736	0.00113815	Riok1	-0.608144
6.02423e-05	-0.719554	-0.433418	-1.00569	0.00113907	Zcrb1	-0.719554
6.03417e-05	-1.19789	-0.742132	-1.65365	0.00113952	Tmem160	-1.19789
6.06514e-05	-0.815205	-0.50402	-1.12639	0.00114393	Phf23	-0.815205
6.12403e-05	-0.970965	-0.601473	-1.34046	0.00115359	Raver1	-0.970965
6.13445e-05	1.20274	1.64767	0.757821	0.00115411	Rpa2	1.20274
6.16701e-05	1.01267	1.39184	0.633504	0.00115878	Naxd	1.01267
6.18832e-05	1.46364	2.00411	0.92316	0.00116133	Nsfl1c	1.46364
6.26495e-05	1.14375	1.5856	0.7019	0.00117425	RGD1559960	1.14375
6.28893e-05	-0.893869	-0.5429	-1.24484	0.00117727	Tent5b	-0.893869
6.37622e-05	1.82375	2.48144	1.16607	0.00119213	Rbm4b	1.82375
6.41139e-05	0.687799	0.951666	0.423932	0.00119722	Mtmr12	0.687799
6.43451e-05	0.965281	1.32262	0.607937	0.00120004	LOC360998	0.965281
6.47459e-05	1.10627	1.51647	0.696065	0.00120602	Lmbrd1	1.10627
6.4852e-05	1.352	1.83378	0.870214	0.0012065	LOC103690545	1.352
6.5422e-05	0.836665	1.15067	0.522659	0.0012156	Ddx1	0.836665
6.66055e-05	-1.40836	-0.885017	-1.9317	0.00123607	Ostm1	-1.40836
6.67228e-05	-0.754263	-0.445515	-1.06301	0.00123672	Siva1	-0.754263
6.69172e-05	0.798938	1.10291	0.494966	0.00123879	Cct8	0.798938
6.73905e-05	0.652403	0.899563	0.405243	0.00124602	Ctdspl2	0.652403
6.83508e-05	-1.03451	-0.648691	-1.42033	0.00126222	Dip2a	-1.03451
6.85771e-05	-0.559681	-0.330102	-0.78926	0.00126485	Ilf3	-0.559681
6.94223e-05	-0.725345	-0.443593	-1.0071	0.00127887	Camta1	-0.725345
6.96063e-05	0.918618	1.26734	0.569894	0.00128069	Sgms2	0.918618
7.17279e-05	1.7222	2.36841	1.07599	0.0013165	Eif3l	1.7222
7.16858e-05	1.00941	1.39396	0.624861	0.0013165	Smad5	1.00941
7.22707e-05	1.06214	1.4586	0.665673	0.00132484	LOC102551102	1.06214
7.23781e-05	-0.584861	-0.33829	-0.831432	0.0013252	Zfp93	-0.584861
7.29368e-05	1.06122	1.46413	0.6583	0.0013338	Mllt11	1.06122
7.34117e-05	0.605008	1.12396	0.0860546	0.00134086	LOC120099894	0.605008
7.35596e-05	-0.566484	-0.343509	-0.789458	0.00134193	Ndfip1	-0.566484
7.4638e-05	0.953635	1.31076	0.59651	0.00135995	Ube2v2	0.953635
7.51663e-05	0.929555	1.28294	0.576167	0.0013667	Mrpl35	0.929555
7.51903e-05	0.71369	0.985972	0.441409	0.0013667	Srsf5	0.71369
7.53573e-05	0.660892	0.924969	0.396815	0.00136808	Hspa8	0.660892
7.56493e-05	1.40189	1.92842	0.875354	0.00137172	Eef1e1	1.40189
7.64648e-05	-1.24114	-0.748178	-1.73411	0.00138484	Stard3	-1.24114
7.66644e-05	0.728201	1.00947	0.446933	0.00138679	Otub1	0.728201
7.78066e-05	0.885766	1.22004	0.551495	0.00140407	Haus3	0.885766
7.78063e-05	0.85539	1.17785	0.532929	0.00140407	Tiprl	0.85539
7.82187e-05	1.10954	1.5289	0.690173	0.00140981	Oard1	1.10954
7.91357e-05	-0.924909	-0.560083	-1.28974	0.00142463	Serf2	-0.924909
7.92986e-05	-0.750129	-0.449391	-1.05087	0.00142586	Fbxw4	-0.750129
7.94867e-05	-0.904535	-0.556515	-1.25256	0.00142753	Cdc6	-0.904535
7.9854e-05	-1.02629	-0.636696	-1.41588	0.00143242	Msi1	-1.02629
8.09207e-05	0.558736	0.80727	0.310202	0.00144982	Nopchap1	0.558736
8.12368e-05	-0.573368	-0.33105	-0.815685	0.00145375	Eif5a	-0.573368
8.14261e-05	-0.810479	-0.486215	-1.13474	0.00145541	Phf13	-0.810479
8.16064e-05	0.966471	1.32766	0.605278	0.0014569	Traf5	0.966471
8.20125e-05	0.65724	0.915843	0.398638	0.00146241	Supt16h	0.65724
8.22993e-05	-1.01813	-0.62664	-1.40963	0.00146579	Furin	-1.01813
8.30541e-05	-0.552435	-0.329323	-0.775547	0.00147748	Ryk	-0.552435
8.33558e-05	-0.721264	-0.442381	-1.00015	0.00148109	Taf1d	-0.721264
8.3467e-05	-0.849857	-0.522165	-1.17755	0.00148132	Mbtps1	-0.849857
8.42451e-05	0.970313	1.34172	0.598906	0.00149336	Rab11b	0.970313
8.47476e-05	1.32889	1.83121	0.826579	0.0015005	Aven	1.32889
8.57117e-05	1.51992	2.09445	0.945392	0.0015152	Fdft1	1.51992
8.58398e-05	-0.768105	-0.46998	-1.06623	0.0015152	Sec31a	-0.768105
8.588e-05	0.741623	1.02959	0.453656	0.0015152	Slco4a1	0.741623
8.68637e-05	-0.593824	-0.34276	-0.844887	0.00153008	Rpl29	-0.593824
8.69271e-05	1.66066	2.26971	1.05161	0.00153008	Tpte2	1.66066
8.74111e-05	-0.790851	-0.47595	-1.10575	0.0015368	Rab31	-0.790851
8.7857e-05	0.824145	1.13935	0.508938	0.00154283	Pfn2	0.824145
8.80344e-05	1.48999	2.05495	0.925034	0.00154415	Gdap2	1.48999
8.85022e-05	-0.675449	-0.418784	-0.932115	0.00155054	Tmem131	-0.675449
8.8933e-05	-0.795289	-0.487256	-1.10332	0.00155628	Mettl22	-0.795289
8.94277e-05	-0.568221	-0.330382	-0.80606	0.00156311	Cir1	-0.568221
9.03341e-05	1.55456	2.1464	0.962713	0.00157712	Dnajc18	1.55456
9.05632e-05	-0.851657	-0.519381	-1.18393	0.00157929	Rnf187	-0.851657
9.09949e-05	0.991962	1.50226	0.481664	0.00158498	Colec10	0.991962
9.13318e-05	1.01487	1.40286	0.626885	0.001589	Lsm6	1.01487
9.14999e-05	-0.822877	-0.503369	-1.14239	0.00159009	Med25	-0.822877
9.37052e-05	0.755607	1.05075	0.460459	0.00162653	Uvrag	0.755607
9.38683e-05	-0.950863	-0.588588	-1.31314	0.00162748	Deaf1	-0.950863
9.41631e-05	1.52838	2.11397	0.942793	0.00163071	Ccny	1.52838
9.45959e-05	0.783527	1.08745	0.479605	0.00163632	Shcbp1	0.783527
9.47195e-05	-0.635139	-0.377644	-0.892633	0.00163658	Mxd4	-0.635139
9.52734e-05	1.29944	1.79435	0.804536	0.00164426	Slc12a1	1.29944
9.66022e-05	0.762493	1.06158	0.463406	0.00166528	Mtr	0.762493
9.70204e-05	1.03761	1.4337	0.641529	0.00167057	LOC685226	1.03761
9.84144e-05	-0.895909	-0.547627	-1.24419	0.00169264	Mrps6	-0.895909
9.86898e-05	0.992895	1.3723	0.613486	0.0016935	Hpgds	0.992895
9.86451e-05	-1.03124	-0.633346	-1.42913	0.0016935	Zfand2a	-1.03124
9.89441e-05	-0.858445	-0.52681	-1.19008	0.00169593	LOC120094166	-0.858445
9.9542e-05	1.15652	1.58503	0.727999	0.00170423	Aph1bl2	1.15652
9.99146e-05	0.844388	1.17946	0.50932	0.00170672	Tekt1	0.844388
9.99083e-05	-0.648581	-0.381832	-0.915331	0.00170672	Ykt6	-0.648581
0.000100534	-0.880297	-0.537973	-1.22262	0.00171535	Ccdc107	-0.880297
0.000101648	-0.763788	-0.462442	-1.06513	0.00173239	Kat2a	-0.763788
0.0001023	1.49581	2.06856	0.923059	0.00174153	LOC100174910	1.49581
0.000102734	-0.559568	-0.322654	-0.796482	0.00174498	Rala	-0.559568
0.000102729	0.650674	0.913479	0.38787	0.00174498	Zfp655	0.650674
0.000103049	0.73979	1.02566	0.45392	0.00174789	Mrpl50	0.73979
0.000103138	1.02377	1.42046	0.627086	0.00174789	Zmat3	1.02377
0.000103691	1.72369	2.3641	1.08328	0.00175528	Alg3	1.72369
0.000105669	1.46759	2.03327	0.901924	0.00178674	Znrd2	1.46759
0.000106119	-1.11009	-0.66851	-1.55168	0.00179235	Slc12a5	-1.11009
0.000107403	1.29556	1.79551	0.795621	0.00181199	Tbck	1.29556
0.000107864	1.21958	1.68826	0.750895	0.00181742	Gtpbp10	1.21958
0.000107967	0.859588	1.19452	0.524656	0.00181742	Utp4	0.859588
0.000108404	1.05629	1.46297	0.649605	0.00182274	RGD1562029	1.05629
0.00010875	-0.584682	-0.342119	-0.827246	0.00182651	Nop14	-0.584682
0.000109192	0.744404	1.03587	0.452939	0.00183189	Cenpq	0.744404
0.000109647	-0.87943	-0.537457	-1.2214	0.00183747	Gjc1	-0.87943
0.00011013	-1.02659	-0.626007	-1.42718	0.00184351	Usp43	-1.02659
0.000110769	1.21913	1.69117	0.747082	0.00185215	Stat6	1.21913
0.000111652	-0.619864	-0.364464	-0.875263	0.00186483	Haspin	-0.619864
0.00011198	0.73654	1.02213	0.450954	0.00186824	Dcun1d4	0.73654
0.000113576	1.14081	1.58367	0.697948	0.00189277	Txnrd3	1.14081
0.000114323	0.633477	0.882571	0.384383	0.0019031	Mlh3	0.633477
0.00011548	0.682393	0.956246	0.40854	0.00191812	Nae1	0.682393
0.000115416	-0.63354	-0.375551	-0.891529	0.00191812	Nus1	-0.63354
0.000115771	1.25226	1.73633	0.768192	0.00192083	Gpnmb	1.25226
0.000116612	1.57641	2.17186	0.980955	0.00193264	Ddx39b	1.57641
0.000116996	1.02006	1.41453	0.625578	0.00193687	RGD1560291	1.02006
0.000118067	0.54688	0.769489	0.32427	0.00195246	Anapc4	0.54688
0.00011846	-0.867077	-0.530916	-1.20324	0.0019568	Baiap2	-0.867077
0.000118877	0.698016	0.976453	0.419579	0.00196153	Top2a	0.698016
0.000119099	1.37575	1.90868	0.842825	0.00196305	Surf1	1.37575
0.00011975	-0.624733	-0.362149	-0.887317	0.00197162	Brd2	-0.624733
0.000119977	0.934792	1.30141	0.568171	0.00197319	Akap1	0.934792
0.000120232	0.766703	1.07476	0.458643	0.00197522	Khdrbs3	0.766703
0.000120947	-0.701667	-0.409838	-0.993496	0.0019848	Lmo1	-0.701667
0.000121106	0.824977	1.15162	0.498331	0.00198524	Znhit6	0.824977
0.000121553	1.22332	1.69532	0.751318	0.00199039	Phgdh	1.22332
0.000121881	0.782157	1.09007	0.474245	0.0019936	Otud4	0.782157
0.000122331	-0.513065	-0.292267	-0.733862	0.00199878	Smn1	-0.513065
0.000122549	1.42552	1.97892	0.872122	0.00200018	Zfp414	1.42552
0.000123152	1.64218	2.30717	0.977186	0.00200783	Clec12a	1.64218
0.000123552	0.737431	1.02988	0.44498	0.00201217	Pdia3	0.737431
0.000123927	0.82586	1.15146	0.500262	0.0020161	Coro1c	0.82586
0.000124236	0.955658	1.33229	0.579021	0.00201893	Tmem14c	0.955658
0.000124768	0.711067	0.996569	0.425566	0.0020248	Sh3bgrl2	0.711067
0.000124869	-0.625732	-0.375176	-0.876288	0.0020248	Tada3	-0.625732
0.000125001	0.846118	1.17716	0.515078	0.0020248	Taf9	0.846118
0.000128434	1.23775	1.72094	0.754556	0.00207817	Gpc4	1.23775
0.000130534	0.495955	0.723664	0.268246	0.00210988	Ccdc186	0.495955
0.000131301	1.01475	1.41043	0.619074	0.00212	Mtch2	1.01475
0.00013171	1.61119	2.24004	0.98234	0.00212431	Toe1	1.61119
0.000132171	-0.56158	-0.333096	-0.790063	0.00212947	Ctnnbip1	-0.56158
0.000132358	1.848	2.52305	1.17295	0.0021302	Tspan12	1.848
0.000132593	1.67864	2.29814	1.05914	0.0021317	Lrrc71	1.67864
0.000132924	0.884334	1.2351	0.533567	0.00213474	Pign	0.884334
0.000134055	-0.644027	-0.38437	-0.903684	0.0021506	Rbpms	-0.644027
0.000134755	-0.626719	-0.36554	-0.887897	0.00215953	Gatad2a	-0.626719
0.000135033	-0.75958	-0.454463	-1.0647	0.00216169	Ilkap	-0.75958
0.000135611	0.96078	1.3437	0.577857	0.00216861	Clpb	0.96078
0.000136005	0.675686	0.949279	0.402092	0.00217262	Smad2	0.675686
0.000136939	0.994202	1.38413	0.604272	0.00218521	Mfsd14b	0.994202
0.000137392	-2.11184	14.981	-19.2047	0.00218779	Mettl21a	-2.11184
0.000137255	-1.01064	-0.61119	-1.41009	0.00218779	Ube2m	-1.01064
0.000137572	-0.755439	-0.452297	-1.05858	0.00218833	Igf2r	-0.755439
0.000138092	-0.786936	-0.472243	-1.10163	0.0021943	Pard6a	-0.786936
0.000139241	0.878407	1.22642	0.530388	0.0022102	Mrpl27	0.878407
0.000140173	0.810998	1.12899	0.493003	0.00222032	LOC100359876	0.810998
0.000140114	-0.516521	-0.295687	-0.737354	0.00222032	Polr1f	-0.516521
0.000141591	-0.557909	-0.305545	-0.810273	0.00223272	Cdk2ap2	-0.557909
0.000141201	1.41733	1.95418	0.880489	0.00223272	Gsdma	1.41733
0.000141302	0.984884	1.3625	0.60727	0.00223272	LOC100365062	0.984884
0.000141538	0.842891	1.18225	0.503528	0.00223272	Ndc1	0.842891
0.000141699	-0.67085	-0.395462	-0.946238	0.00223272	Opn3	-0.67085
0.000142188	-0.847845	-0.510419	-1.18527	0.00223809	Rnf139	-0.847845
0.000145123	0.821232	1.14524	0.49722	0.00228189	LOC120095871	0.821232
0.000145459	1.2019	1.67447	0.729322	0.00228478	Atp5pb	1.2019
0.000145786	1.23448	1.67533	0.79363	0.00228754	Moxd1	1.23448
0.000146698	1.12028	1.56464	0.675931	0.00229944	LOC120101577	1.12028
0.000147704	1.17591	1.64221	0.709615	0.00231281	Tkfc	1.17591
0.000148967	0.803164	1.12468	0.48165	0.00233014	Wee2	0.803164
0.000149762	0.751212	1.05068	0.451745	0.00234014	Mastl	0.751212
0.000152404	0.75189	1.05517	0.448614	0.00237546	Atg4b	0.75189
0.000152382	-0.561068	-0.32497	-0.797167	0.00237546	Phf14	-0.561068
0.000152496	-1.34245	-0.811092	-1.8738	0.00237546	Vsig10	-1.34245
0.000152715	-0.700159	-0.406338	-0.99398	0.00237641	Arf1	-0.700159
0.000152991	1.01977	1.42283	0.616708	0.00237825	Acp1	1.01977
0.000153293	1.63984	2.29565	0.984033	0.00238048	LOC108348293	1.63984
0.000154759	-0.559469	-0.318806	-0.800133	0.00240076	Mcrs1	-0.559469
0.000156035	1.1238	1.56975	0.677857	0.00241806	Jpt2	1.1238
0.00015628	0.557266	0.788469	0.326063	0.00241936	Ttk	0.557266
0.000156763	1.04946	1.46432	0.634602	0.00242434	Srebf2	1.04946
0.000157123	0.910138	1.2797	0.540575	0.00242742	Stx5	0.910138
0.000157443	1.37519	1.91934	0.831047	0.00242985	Fastkd2	1.37519
0.000162455	0.865683	1.21602	0.515345	0.00250208	Rps7	0.865683
0.00016245	0.534914	0.764884	0.304944	0.00250208	Tor1aip2	0.534914
0.000163441	-0.760882	-0.441846	-1.07992	0.00251469	Ubac2	-0.760882
0.000164279	1.66573	2.30659	1.02486	0.00251632	B3galnt1	1.66573
0.000164384	0.623152	0.876383	0.369921	0.00251632	Cnbp	0.623152
0.000163935	-1.0123	-0.565025	-1.45957	0.00251632	H2ac10	-1.0123
0.000163943	-0.648488	-0.384126	-0.91285	0.00251632	Ing2	-0.648488
0.000164345	1.43233	2.00504	0.859613	0.00251632	Sgf29	1.43233
0.000166192	1.37599	1.92415	0.827821	0.00254141	Rps25	1.37599
0.000166434	-0.602056	-0.34336	-0.860752	0.00254251	Gar1	-0.602056
0.000167626	1.02371	1.44011	0.6073	0.00255813	Sod1	1.02371
0.000169439	-1.11154	-0.663326	-1.55975	0.00258103	Rps2	-1.11154
0.00016947	-0.686681	-0.411408	-0.961954	0.00258103	Scml4	-0.686681
0.000170479	-0.837811	-0.494495	-1.18113	0.00258853	Chadl	-0.837811
0.000170354	1.17443	1.64576	0.703108	0.00258853	Ppil3	1.17443
0.000170283	0.602929	0.854225	0.351632	0.00258853	Timm23	0.602929
0.000174031	-0.971961	-0.582719	-1.3612	0.0026398	Gucd1	-0.971961
0.000174873	1.14019	1.60121	0.679172	0.00264498	Calm2	1.14019
0.000175077	-1.34941	-0.824698	-1.87412	0.00264498	Cdkn1c	-1.34941
0.000174844	1.16552	1.69129	0.639758	0.00264498	Fn3k	1.16552
0.000174931	0.696552	0.98217	0.410933	0.00264498	Tp53inp1	0.696552
0.00017528	-0.990431	-0.587766	-1.3931	0.00264539	Zc3h12a	-0.990431
0.000175665	1.45215	2.05746	0.846848	0.00264589	Cbr1	1.45215
0.000175538	-1.16331	-0.697543	-1.62907	0.00264589	Gfra4	-1.16331
0.000175859	-0.747208	-0.439749	-1.05467	0.00264616	Tollip	-0.747208
0.000176429	1.20884	1.69402	0.723653	0.00265186	Mid1	1.20884
0.000176591	-0.636964	-0.375451	-0.898476	0.00265186	Wscd2	-0.636964
0.000177631	0.59088	0.841116	0.340644	0.00266482	Lrrfip2	0.59088
0.000178131	-0.66572	-0.387878	-0.943561	0.00266965	LOC108352652	-0.66572
0.00017928	1.10826	1.55116	0.665357	0.00268154	Oxa1l	1.10826
0.00017917	1.39954	1.94493	0.854162	0.00268154	Rims3	1.39954
0.000180544	1.0555	1.4654	0.645604	0.00269507	Napa	1.0555
0.000180442	-1.18268	-0.709319	-1.65603	0.00269507	Thsd7b	-1.18268
0.000186666	1.14021	1.59908	0.681327	0.00278369	Tmem108	1.14021
0.00018688	0.657663	0.936218	0.379107	0.00278412	Tacc3	0.657663
0.000187755	0.576201	0.825157	0.327244	0.00279144	Gnai1	0.576201
0.000187928	0.722315	1.01352	0.43111	0.00279144	Pdcd4	0.722315
0.000187741	0.492593	0.718861	0.266326	0.00279144	Rmi1	0.492593
0.000188164	0.709808	0.997136	0.422481	0.00279218	Atf7ip	0.709808
0.000188375	-0.772846	-0.457361	-1.08833	0.00279256	Bccip	-0.772846
0.000189552	0.978338	1.36274	0.593932	0.00280724	LOC100363835	0.978338
0.000190305	1.47234	2.06602	0.878665	0.00281561	Tatdn3	1.47234
0.000191117	1.05747	1.4852	0.629733	0.00282485	Poc5	1.05747
0.000191601	-0.665854	-0.382925	-0.948783	0.00282922	Adrm1	-0.665854
0.00019383	0.601573	0.857774	0.345373	0.00285933	Nudt5	0.601573
0.000194842	-0.527143	-0.290224	-0.764062	0.00287144	Ddx24	-0.527143
0.000195607	0.892681	1.25739	0.527972	0.00287989	LOC685989	0.892681
0.000195799	1.38144	1.94129	0.821582	0.00287989	Stard5	1.38144
0.000197546	0.833785	1.17325	0.494323	0.00290275	Cenpl	0.833785
0.00019816	0.75239	1.06106	0.443717	0.00290893	Rab7a	0.75239
0.000200902	0.667558	0.94792	0.387196	0.00294631	Cltb	0.667558
0.000202941	-1.13074	-0.671317	-1.59016	0.00296752	LOC100911992	-1.13074
0.000202756	-0.891005	-0.522195	-1.25981	0.00296752	Lsm14b	-0.891005
0.000202642	-0.863691	-0.511216	-1.21617	0.00296752	Maf1	-0.863691
0.000205731	-0.838934	-0.478732	-1.19914	0.00300531	Edem2	-0.838934
0.000205925	1.46745	2.05999	0.874916	0.00300531	Shld3	1.46745
0.000206733	-0.673712	-0.390525	-0.9569	0.00301418	Ddx55	-0.673712
0.000207269	1.002	1.41242	0.591568	0.00301796	LOC120101928	1.002
0.000207394	0.713705	1.00896	0.418451	0.00301796	Npl	0.713705
0.000211486	-0.856845	-0.498096	-1.21559	0.00307452	Vps37c	-0.856845
0.000211782	-1.35775	-0.807314	-1.90819	0.00307586	Fbxo31	-1.35775
0.000212658	0.253133	1.97717	-1.47091	0.00308351	LOC120103618	0.253133
0.00021272	-0.512074	-0.281016	-0.743132	0.00308351	Wasl	-0.512074
0.000212981	-1.36973	-0.813797	-1.92567	0.00308432	Ppp1r3f	-1.36973
0.000214239	0.587119	0.834751	0.339488	0.00309956	Fra10ac1	0.587119
0.000216359	-0.62718	-0.368815	-0.885546	0.00312421	Crls1	-0.62718
0.000216156	0.766937	1.08351	0.450365	0.00312421	Inpp5b	0.766937
0.000217833	0.831834	1.1716	0.492067	0.00314248	Dars1	0.831834
0.000219125	0.851001	1.19615	0.505847	0.00315809	Gk	0.851001
0.000220282	1.11354	1.55317	0.673902	0.00317172	Tom1l1	1.11354
0.000221112	-0.725695	-0.415228	-1.03616	0.00318063	Cdc42bpb	-0.725695
0.00022185	1.04265	1.62244	0.462865	0.0031882	Btnl3	1.04265
0.000223739	0.962244	1.34763	0.576862	0.00321226	LOC102549189	0.962244
0.000224251	-0.872735	-0.506582	-1.23889	0.00321655	Pygo2	-0.872735
0.000225654	-0.641123	-0.368726	-0.913519	0.0032315	Ssr4	-0.641123
0.000225938	-0.645729	-0.374707	-0.916751	0.0032315	Tfap2c	-0.645729
0.000225898	0.629182	0.894961	0.363404	0.0032315	Tmem167a	0.629182
0.000226893	0.752704	1.06841	0.436998	0.00324207	Atp6v1a	0.752704
0.000227336	0.914171	1.28826	0.540084	0.00324531	Pias1	0.914171
0.000227842	1.18069	1.66339	0.697993	0.00324888	Cdkal1	1.18069
0.000228018	1.20957	1.7157	0.70344	0.00324888	LOC102550220	1.20957
0.000228847	1.59772	2.25193	0.943504	0.0032576	Dppa4	1.59772
0.000229114	-1.08166	-0.634166	-1.52916	0.00325832	Pycr2	-1.08166
0.000230611	-0.854364	-0.498581	-1.21015	0.00327651	Rfc5	-0.854364
0.000233016	0.73238	1.03786	0.426898	0.00330755	Aox3	0.73238
0.000233677	-0.550422	-0.293652	-0.807193	0.00331381	Psip1	-0.550422
0.000234229	-0.697459	-0.403225	-0.991693	0.0033185	Zbtb24	-0.697459
0.000235481	-0.553889	-0.306135	-0.801643	0.0033331	Med19	-0.553889
0.000235869	-0.794567	0.00848285	-1.59762	0.00333545	Slc22a17	-0.794567
0.000236309	1.20007	1.69104	0.709097	0.00333854	Osbp2	1.20007
0.000237023	0.980362	1.38226	0.578466	0.00334548	Nlrp4f	0.980362
0.000240314	-0.537874	-0.28573	-0.790018	0.00338874	Usp19	-0.537874
0.000241418	1.22144	1.72074	0.722135	0.00340112	Ccdc115	1.22144
0.000242633	0.639967	0.902599	0.377336	0.00341503	LOC102549579	0.639967
0.000243709	1.23761	1.73225	0.742978	0.00342698	Dnah12	1.23761
0.000246392	-0.831882	-0.482086	-1.18168	0.00345975	C7h8orf33	-0.831882
0.00024673	0.857543	1.21409	0.500991	0.00345975	Hdac10	0.857543
0.000246604	1.48215	2.07259	0.891705	0.00345975	Naa20	1.48215
0.000248453	1.0404	1.46873	0.612077	0.00348066	Mpp4	1.0404
0.000248946	0.528276	0.757124	0.299427	0.00348432	Lamp2	0.528276
0.000251463	0.777781	1.10682	0.448742	0.00350975	Cops4	0.777781
0.000251428	-0.701518	-0.406462	-0.996574	0.00350975	Coq10a	-0.701518
0.000251103	0.654349	0.932072	0.376627	0.00350975	Tecr	0.654349
0.000252764	0.717911	1.0161	0.41972	0.00352463	Nedd1	0.717911
0.000254867	1.59705	2.25236	0.941738	0.00355066	Sar1b	1.59705
0.000256153	1.24815	1.76168	0.734624	0.00356527	Zfp354a	1.24815
0.000257503	1.52595	2.15286	0.899046	0.00358075	Pmpcb	1.52595
0.000258036	-0.604061	-0.347341	-0.860781	0.00358485	Rspry1	-0.604061
0.000260892	0.716623	1.01757	0.41568	0.00362117	Mrps9	0.716623
0.000264499	0.824747	1.17045	0.479043	0.00366784	Thumpd1	0.824747
0.000264803	0.863441	1.22622	0.500665	0.00366868	Cdip1	0.863441
0.000265175	1.34454	1.90048	0.788595	0.00367045	Exd2	1.34454
0.000266026	-0.690553	-0.385285	-0.995821	0.00367885	Tet3	-0.690553
0.000266769	0.768267	1.09356	0.442973	0.00368573	Nup37	0.768267
0.000267019	1.18694	1.67575	0.698125	0.00368579	LOC108348224	1.18694
0.000269197	-0.606492	-0.338765	-0.874219	0.00369212	Diras2	-0.606492
0.00026794	1.02288	1.4455	0.600262	0.00369212	Dld	1.02288
0.000268725	-0.587665	-0.32323	-0.8521	0.00369212	Gch1	-0.587665
0.000268612	0.512089	0.740558	0.283619	0.00369212	Immt	0.512089
0.000268953	-0.800816	-0.467855	-1.13378	0.00369212	Mrps5	-0.800816
0.000268103	1.58089	2.23874	0.92305	0.00369212	Psmc2	1.58089
0.000268487	1.472	2.12574	0.818272	0.00369212	Tmem176b	1.472
0.000270541	0.722797	1.02798	0.417611	0.00370717	Ccdc62	0.722797
0.000271594	0.862658	1.22446	0.500859	0.00371822	Igsf5	0.862658
0.000272278	1.14207	1.61578	0.668347	0.00372419	LOC120093117	1.14207
0.000272837	-0.507964	-0.260232	-0.755696	0.00372511	Ddb1	-0.507964
0.000272841	-0.589016	-0.332569	-0.845463	0.00372511	Fam193a	-0.589016
0.000275748	0.77641	1.09723	0.455595	0.00376139	Htr5a	0.77641
0.000276519	0.872579	1.23819	0.506963	0.00376848	Lrrc28	0.872579
0.000277664	-0.529179	-0.297498	-0.76086	0.00378065	Ampd3	-0.529179
0.000279802	0.828496	1.17239	0.484607	0.00380632	Psmd14	0.828496
0.000280617	-0.528905	-0.284465	-0.773345	0.00381396	Prdx2	-0.528905
0.000281008	-0.449544	-0.22577	-0.673318	0.00381582	Nexn	-0.449544
0.000282027	1.35395	1.91402	0.793871	0.0038262	Napb	1.35395
0.000283033	0.98707	1.40892	0.565225	0.00383638	RGD1560523	0.98707
0.000285742	0.824595	1.17771	0.471477	0.00386962	Ms4a4a	0.824595
0.000287201	1.23937	1.78209	0.696652	0.00388238	LOC500475	1.23937
0.000287034	1.62158	2.28611	0.957047	0.00388238	Tmem116	1.62158
0.000288147	-1.06376	-0.620452	-1.50706	0.00389166	Rhof	-1.06376
0.000289709	-0.864771	-0.496959	-1.23258	0.00390925	Snrnp48	-0.864771
0.000291907	0.578826	0.833848	0.323804	0.00393538	Birc5	0.578826
0.000297908	-1.42656	-0.832784	-2.02033	0.00401268	LOC100361087	-1.42656
0.000298786	0.589714	0.844342	0.335086	0.00402065	Gns	0.589714
0.000299035	-0.829446	-0.481515	-1.17738	0.00402065	H1f10	-0.829446
0.000299432	0.579436	0.840666	0.318205	0.0040224	Aurka	0.579436
0.000300413	1.14668	1.62644	0.666911	0.00403198	Mtmr6	1.14668
0.000302094	1.50637	2.13551	0.877228	0.00404731	Cnih4	1.50637
0.000301913	0.547599	0.786969	0.308229	0.00404731	Lamtor3	0.547599
0.000303161	0.922107	1.30675	0.537462	0.00405437	Hfm1	0.922107
0.000303042	0.881339	1.25253	0.510149	0.00405437	Plin2	0.881339
0.000303693	-0.990504	-0.574544	-1.40646	0.00405787	Eral1	-0.990504
0.000306472	1.5763	2.24169	0.910913	0.00408126	Fxyd5	1.5763
0.000306529	0.67665	0.965692	0.387607	0.00408126	Nup43	0.67665
0.000305993	-1.11645	-0.647131	-1.58577	0.00408126	Ppp4c	-1.11645
0.000306088	-0.624555	-0.354867	-0.894242	0.00408126	Ube2o	-0.624555
0.000308904	0.538855	0.77844	0.29927	0.00410472	Chp1	0.538855
0.000309103	0.551353	0.794742	0.307964	0.00410472	Edc3	0.551353
0.00030911	1.42576	2.0349	0.816618	0.00410472	Tf	1.42576
0.000309528	-0.539438	-0.291135	-0.787741	0.00410663	Ptges3	-0.539438
0.000310567	-0.714091	-0.412352	-1.01583	0.00411484	Coa8	-0.714091
0.000311109	0.632416	0.920982	0.34385	0.00411484	Dynll1	0.632416
0.000311081	0.993869	1.41207	0.575671	0.00411484	Eif3g	0.993869
0.000311241	-0.971162	-0.5591	-1.38322	0.00411484	Pex16	-0.971162
0.000313061	-0.635497	-0.360784	-0.910209	0.0041333	Myrip	-0.635497
0.000313187	1.15744	1.64033	0.674553	0.0041333	Wdr45	1.15744
0.000313537	0.777836	1.10739	0.448282	0.00413428	Setdb2	0.777836
0.000315885	-0.681778	-0.125435	-1.23812	0.0041616	Ikbip	-0.681778
0.000316243	0.755201	1.07454	0.435863	0.00416266	Cct2	0.755201
0.000317432	0.749188	1.06443	0.433943	0.00417466	Slc30a6	0.749188
0.000317936	1.22087	1.732	0.709747	0.00417653	Abce1	1.22087
0.00031813	-1.29987	3.55089	-6.15064	0.00417653	Pygo1	-1.29987
0.000321344	-0.763018	-0.42821	-1.09783	0.00421505	Fxyd6	-0.763018
0.000321667	-0.502757	-0.272597	-0.732917	0.0042156	Pop7	-0.502757
0.000322094	0.597955	0.856144	0.339766	0.00421752	Phtf2	0.597955
0.000323162	0.667374	0.96119	0.373558	0.00422783	Topors	0.667374
0.000323524	0.540299	0.779635	0.300963	0.00422888	Sgk1	0.540299
0.000325393	-0.828958	-0.467134	-1.19078	0.00424962	Jag1	-0.828958
0.000327864	0.891574	1.26606	0.517085	0.00427816	Fam3c	0.891574
0.000328517	0.531091	0.764258	0.297923	0.00428297	Ncaph	0.531091
0.000329105	0.783801	1.11405	0.453548	0.00428692	Ncbp3	0.783801
0.000332856	-0.791499	-0.450746	-1.13225	0.00432828	Angel1	-0.791499
0.000332834	0.989653	1.40545	0.573854	0.00432828	Cadps2	0.989653
0.000334335	0.75718	1.078	0.43636	0.00434375	Gtf2e2	0.75718
0.000334874	-0.820059	-0.470178	-1.16994	0.004347	Aldh4a1	-0.820059
0.000336115	0.54288	0.785575	0.300185	0.00435934	Cpeb1	0.54288
0.000337107	0.701808	1.00507	0.398549	0.00436468	Gtf2e1	0.701808
0.000337028	-0.749626	-0.428805	-1.07045	0.00436468	Slc4a7	-0.749626
0.000342158	0.89969	1.28252	0.516862	0.00442626	Usp33	0.89969
0.000342705	0.83122	1.18619	0.476246	0.00442953	Pnpla1	0.83122
0.000353081	-1.52503	-0.881113	-2.16895	0.00455972	Rhbdl3	-1.52503
0.00035477	1.20631	1.71497	0.697647	0.00457367	Psat1	1.20631
0.000354599	1.01402	1.44327	0.584779	0.00457367	Utp6	1.01402
0.000356162	0.704304	1.00431	0.404296	0.0045874	Cxcl2	0.704304
0.000357056	0.903378	1.30353	0.503227	0.0045874	LOC102551566	0.903378
0.000356804	1.50187	2.13755	0.866196	0.0045874	LOC120094816	1.50187
0.000356553	-1.14907	-0.663719	-1.63442	0.0045874	Tom1	-1.14907
0.00035816	0.513296	0.73756	0.289031	0.00459767	Usp45	0.513296
0.000359228	-0.845911	-0.481177	-1.21064	0.00460744	Slc25a38	-0.845911
0.000360584	1.21293	1.72513	0.700729	0.00462089	LOC120101710	1.21293
0.000363563	1.21482	1.71367	0.715976	0.0046551	Ankrd36	1.21482
0.000364991	-1.38471	-0.798969	-1.97046	0.0046694	Hapstr2	-1.38471
0.000369162	1.31706	1.87418	0.759938	0.00471874	Nck1	1.31706
0.000369617	1.31	1.89419	0.725812	0.00472054	LOC120094678	1.31
0.00037081	1.47034	2.09306	0.84761	0.00473176	Babam1	1.47034
0.000372985	0.564585	0.814579	0.314592	0.00475548	Mrpl1	0.564585
0.000374483	1.54217	2.20094	0.883405	0.00477053	Snx32	1.54217
0.000375213	-0.744569	-0.422325	-1.06681	0.00477579	Tmbim1	-0.744569
0.000375726	-0.562277	-0.281829	-0.842725	0.00477827	Cks1b	-0.562277
0.000376127	0.890695	1.39242	0.388971	0.00477932	LOC120100708	0.890695
0.000378016	-0.527931	-0.276583	-0.779279	0.00479927	Prpsap1	-0.527931
0.000379085	0.618177	0.884986	0.351369	0.00480473	Orc4	0.618177
0.000379033	-0.531802	-0.278486	-0.785119	0.00480473	Srrm2	-0.531802
0.000380369	-0.474251	-0.254067	-0.694436	0.00481694	Tmem50b	-0.474251
0.000384355	-0.885681	-0.508306	-1.26306	0.00485923	Gpr108	-0.885681
0.000384118	-1.41373	-0.810129	-2.01732	0.00485923	Nup210	-1.41373
0.00038801	0.681108	0.980213	0.382003	0.00490131	Klhdc1	0.681108
0.000388723	-0.634605	-0.346017	-0.923194	0.00490219	Ankrd33b	-0.634605
0.000388731	0.673756	0.965387	0.382126	0.00490219	Gstcd	0.673756
0.00038931	0.88862	1.26807	0.509172	0.00490537	Pus3	0.88862
0.00039076	1.09241	1.55683	0.627981	0.00491952	Anks4b	1.09241
0.000393263	1.15753	1.65157	0.663494	0.00494688	Bud31	1.15753
0.000395268	1.09312	1.55823	0.628011	0.00496795	RGD1564854	1.09312
0.000396369	-0.719154	-0.404684	-1.03362	0.00497762	Rae1	-0.719154
0.000397561	0.903644	1.2959	0.511392	0.00498843	Eci2	0.903644
0.000398703	0.673594	0.961598	0.38559	0.00499442	Apoo	0.673594
0.000398467	1.0418	1.48754	0.596064	0.00499442	Lad1	1.0418
0.000401036	0.499281	0.726077	0.272485	0.00501947	Smc2	0.499281
0.000401383	1.03155	1.46426	0.598838	0.00501963	Cacnb2	1.03155
0.000404781	1.13372	1.6209	0.646536	0.00505791	Rbp7	1.13372
0.000407213	0.727516	1.04694	0.408095	0.00508408	Xaf1	0.727516
0.000410396	0.852204	1.22251	0.481895	0.00511957	Mtln	0.852204
0.000412797	0.563963	0.816865	0.31106	0.00514355	Birc2	0.563963
0.000413346	0.716858	1.02676	0.406956	0.00514355	Klhl12	0.716858
0.000413052	1.17982	1.68788	0.671763	0.00514355	Timm10	1.17982
0.00041519	1.5616	2.22888	0.894319	0.00515796	Aph1bl1	1.5616
0.000415006	-1.05568	-0.602038	-1.50931	0.00515796	Mapre3	-1.05568
0.000416656	-0.7167	-0.398419	-1.03498	0.0051719	Ung	-0.7167
0.000417314	-0.756097	-0.416034	-1.09616	0.0051758	Cops9	-0.756097
0.000419942	-0.663542	-0.36765	-0.959434	0.00520113	Nudt14	-0.663542
0.000420048	0.557999	0.815963	0.300035	0.00520113	Parl	0.557999
0.000424371	-0.402206	-0.203494	-0.600918	0.00525032	Dnajc2	-0.402206
0.000430039	-0.61636	-0.336861	-0.895858	0.00531608	Sh3yl1	-0.61636
0.000432192	-0.502361	-0.261342	-0.743381	0.00532567	Sf3b2	-0.502361
0.000432233	-0.607601	-0.342687	-0.872514	0.00532567	Slc30a4	-0.607601
0.000431656	-1.23033	-0.698926	-1.76174	0.00532567	Syngr1	-1.23033
0.000431478	-1.13636	-0.646133	-1.62659	0.00532567	Syvn1	-1.13636
0.000432705	-0.573536	-0.316067	-0.831005	0.00532713	Pwp1	-0.573536
0.000437951	0.494903	0.726956	0.262851	0.0053873	Cnot7	0.494903
0.00043946	-0.579934	-0.323317	-0.836551	0.00539702	Gga3	-0.579934
0.000439425	-0.696808	-0.388517	-1.0051	0.00539702	Pa2g4	-0.696808
0.00044156	0.173814	1.16974	-0.822109	0.0054184	Gata4	0.173814
0.000442608	1.39923	2.00551	0.792961	0.00542683	Aurkc	1.39923
0.000443476	0.644562	0.929354	0.359769	0.00543303	Nup153	0.644562
0.000447293	-1.07584	-0.612729	-1.53895	0.00547534	Zdhhc8	-1.07584
0.000449654	-0.689784	-0.381959	-0.997609	0.00549976	Nhsl1	-0.689784
0.000450347	-0.788958	-0.446574	-1.13134	0.00550375	Prmt3	-0.788958
0.00045174	0.829402	1.18759	0.471211	0.00550978	Acvr2a	0.829402
0.00045194	-0.597744	-0.325315	-0.870173	0.00550978	Ubp1	-0.597744
0.000451328	-0.58154	-0.321499	-0.841582	0.00550978	Wasf2	-0.58154
0.000455559	-1.00804	-0.567306	-1.44877	0.00554492	Prmt5	-1.00804
0.000455402	-0.645976	-0.349504	-0.942448	0.00554492	Usp30	-0.645976
0.000458241	-0.684839	-0.377623	-0.992056	0.00556853	Brpf1	-0.684839
0.000457877	0.547105	0.801713	0.292497	0.00556853	LOC108352322	0.547105
0.000460116	0.870003	1.24707	0.492934	0.00558681	Cd3g	0.870003
0.000463459	0.686421	0.988831	0.384011	0.00562285	Nifk	0.686421
0.000464095	0.719258	1.04137	0.397144	0.00562603	Hexim2	0.719258
0.000465667	-0.896018	-0.50766	-1.28438	0.00564053	Rps2-ps18	-0.896018
0.000466624	0.694133	0.998355	0.389911	0.00564758	Ufsp2	0.694133
0.000467072	-0.556946	-0.289988	-0.823904	0.00564845	Hpf1	-0.556946
0.000467848	-0.515372	-0.26605	-0.764694	0.00565328	Tesc	-0.515372
0.000474472	0.771243	1.10668	0.435802	0.00572872	Pcmtd1	0.771243
0.000475291	-0.589905	-0.315733	-0.864076	0.00573401	Cbx2	-0.589905
0.000479084	1.27559	1.82776	0.723411	0.00577051	Ears2	1.27559
0.00047895	-0.752521	-0.421747	-1.0833	0.00577051	LOC120102958	-0.752521
0.000480702	-0.635305	-0.351439	-0.919171	0.00578073	Slc22a5	-0.635305
0.000480499	0.610751	0.884734	0.336767	0.00578073	Wdr43	0.610751
0.000481126	0.654451	0.941254	0.367647	0.00578121	Gtf2f2	0.654451
0.000481874	0.746391	1.07692	0.415867	0.00578557	Lage3	0.746391
0.000483044	-1.60434	-0.905296	-2.30339	0.00579498	Cldn4	-1.60434
0.000484285	-0.724585	-0.398848	-1.05032	0.00580524	Dcun1d5	-0.724585
0.000484821	0.603778	0.87596	0.331596	0.00580703	Copz1	0.603778
0.000485656	1.0035	1.76155	0.245441	0.0058124	Abcd4	1.0035
0.000489092	0.782369	1.12377	0.440971	0.00584887	LOC108349244	0.782369
0.000491778	0.931644	1.34004	0.523245	0.00587631	Ngrn	0.931644
0.000495471	1.67762	2.39592	0.959313	0.00591574	Zfp61	1.67762
0.000496553	-0.621975	-0.340201	-0.90375	0.00592396	Otud1	-0.621975
0.000497452	-0.506718	-0.245509	-0.767928	0.00592998	Dppa5	-0.506718
0.000498799	1.31651	1.88934	0.74369	0.00594132	LOC108353207	1.31651
0.000504332	0.815089	1.17265	0.457528	0.00600247	Gfod1	0.815089
0.00050619	1.40568	2.02128	0.790086	0.00601982	LOC679711	1.40568
0.00050791	0.67899	0.980654	0.377327	0.00603549	Hbp1	0.67899
0.000512672	-0.804254	-0.442637	-1.16587	0.00608727	Psmb5	-0.804254
0.000516706	-0.760333	-0.41956	-1.10111	0.00612549	Golgb1	-0.760333
0.000516312	0.786585	1.14183	0.431337	0.00612549	Rpl24	0.786585
0.000518015	0.885469	1.27252	0.498419	0.00613133	Adcy3	0.885469
0.00051776	0.932258	1.47206	0.392451	0.00613133	Serhl2	0.932258
0.000519664	1.04903	1.50566	0.592399	0.00614119	Mok	1.04903
0.000519314	0.67585	0.978562	0.373138	0.00614119	Tor3a	0.67585
0.000521606	-0.490894	-0.251807	-0.72998	0.0061593	Serbp1	-0.490894
0.000523492	0.565004	0.817701	0.312307	0.00617671	Srsf10	0.565004
0.000524737	0.943364	1.35673	0.53	0.00618654	Aplf	0.943364
0.000525315	0.554245	0.819859	0.288631	0.00618851	Atp5mc1	0.554245
0.000533966	-0.454658	-0.223473	-0.685842	0.00628057	Bcas2	-0.454658
0.00053365	-0.989332	-0.551749	-1.42691	0.00628057	Relt	-0.989332
0.000537523	0.696154	1.01045	0.381859	0.00630761	Prpf4	0.696154
0.000537523	-1.20869	-0.679348	-1.73803	0.00630761	Ptprf	-1.20869
0.000536768	-0.912524	-0.511265	-1.31378	0.00630761	Zfp523	-0.912524
0.000538509	1.46981	2.11489	0.824733	0.00631425	Ift46	1.46981
0.000542283	0.58381	0.847572	0.320048	0.00635355	Mideas	0.58381
0.000544664	1.15639	1.66155	0.651229	0.00637647	Ppp6c	1.15639
0.000552247	0.706589	1.02284	0.390341	0.0064577	Mospd1	0.706589
0.000552462	0.973927	1.40109	0.546762	0.0064577	Tamm41	0.973927
0.000554074	-0.715562	-0.399032	-1.03209	0.00647151	Uap1	-0.715562
0.000556476	-0.773545	-0.433948	-1.11314	0.00649452	Ephx4	-0.773545
0.000557419	0.695399	1.01286	0.377941	0.00650048	Nefh	0.695399
0.00055866	0.598513	0.871356	0.325671	0.0065099	Nolc1	0.598513
0.000564982	-0.434332	-0.217859	-0.650805	0.00657847	Nol8	-0.434332
0.00057025	0.810036	1.16693	0.453137	0.00663468	LOC102550729	0.810036
0.00057157	0.768834	1.09824	0.439427	0.00664488	LOC120093551	0.768834
0.000573621	-0.584801	-0.310738	-0.858864	0.00666358	Tspan5	-0.584801
0.000577237	0.691071	1.0012	0.380945	0.00670041	Gnpda2	0.691071
0.000578579	-0.911616	-0.508637	-1.3146	0.0067108	Tma7	-0.911616
0.000583068	-0.735726	-0.40625	-1.0652	0.00675254	Arl6ip6	-0.735726
0.000583076	1.375	1.96753	0.782479	0.00675254	Lrpprc	1.375
0.000585422	0.8566	1.23603	0.477172	0.00677449	Itfg1	0.8566
0.000591638	0.507686	0.747205	0.268167	0.00684115	Btf3l4	0.507686
0.000593511	1.10924	1.59031	0.628172	0.00684176	LOC102549754	1.10924
0.00059284	-0.893932	-0.493873	-1.29399	0.00684176	Ppp2r3b	-0.893932
0.000593176	0.90846	1.41761	0.399312	0.00684176	Sp140	0.90846
0.000592303	1.60401	2.28978	0.918233	0.00684176	Taco1	1.60401
0.000594295	-0.620443	-0.32152	-0.919366	0.00684556	Arid1a	-0.620443
0.000595422	-0.70251	-0.375221	-1.0298	0.00685328	Max	-0.70251
0.000598538	1.29203	1.86174	0.722314	0.00688388	LOC120095616	1.29203
0.000601448	1.21572	1.73963	0.691821	0.00691116	Hps3	1.21572
0.00060183	0.530444	0.780438	0.28045	0.00691116	Rbx1	0.530444
0.000603907	0.805622	1.16228	0.448966	0.00692444	Slc25a30	0.805622
0.000603505	-0.783341	-0.434177	-1.1325	0.00692444	Spsb1	-0.783341
0.000606117	1.04223	1.5061	0.578356	0.00694448	Pin4	1.04223
0.000607291	1.26515	1.82766	0.70263	0.00694797	Atp5pf	1.26515
0.000607346	0.921231	1.3299	0.512563	0.00694797	LOC120093209	0.921231
0.000608613	0.805066	1.16638	0.44375	0.00695716	Gdi1	0.805066
0.00061009	0.681049	0.988506	0.373593	0.00696875	Atp6v0c	0.681049
0.000610585	-0.541445	-0.289041	-0.793849	0.00696911	Ngdn	-0.541445
0.000611954	-0.84847	-0.466976	-1.22996	0.00697943	Slc30a5	-0.84847
0.000614946	0.958379	1.38204	0.53472	0.00700823	Tmem117	0.958379
0.000619131	-1.22761	-0.599155	-1.85606	0.00705059	Arrdc2	-1.22761
0.00062212	-0.905031	-0.502413	-1.30765	0.00707926	Kifc3	-0.905031
0.0006279	-0.446504	-0.227174	-0.665833	0.00713963	Mrps26	-0.446504
0.000629142	1.49424	2.15622	0.832255	0.00714835	Ccl2	1.49424
0.000630343	0.841583	1.21809	0.465076	0.00715659	Hmgcs1	0.841583
0.00063154	-0.864694	-0.480822	-1.24857	0.00716476	Atf6b	-0.864694
0.000634032	-0.939825	-0.522168	-1.35748	0.00718761	Fbxl3	-0.939825
0.000637237	0.781443	1.12937	0.433519	0.0071968	Cstf3	0.781443
0.000636551	0.794326	1.15003	0.438623	0.0071968	Cyfip1	0.794326
0.000636442	0.970449	1.40047	0.540429	0.0071968	Opa1	0.970449
0.000636189	1.01427	1.44163	0.586914	0.0071968	Or8k32	1.01427
0.000637015	-0.748563	-0.407928	-1.0892	0.0071968	Sync	-0.748563
0.000638412	0.573711	0.832696	0.314727	0.00720467	Kcnab1	0.573711
0.000640488	1.14976	1.64987	0.649661	0.00722266	Abcg3l4	1.14976
0.000642079	0.614619	0.90408	0.325158	0.00723518	Psma1	0.614619
0.00064579	-0.603801	-0.327621	-0.879981	0.00727154	Cpsf6	-0.603801
0.00064632	-0.51806	-0.264676	-0.771444	0.00727207	Fbxo42	-0.51806
0.000649351	-0.572862	-0.300209	-0.845516	0.00730071	Cd164l2	-0.572862
0.00065531	-0.775162	-0.428844	-1.12148	0.00736219	LOC100359668	-0.775162
0.000655971	0.910407	1.31839	0.502425	0.00736411	Pparg	0.910407
0.000661269	0.462315	0.69968	0.22495	0.00741252	Prc1	0.462315
0.000661201	-0.46004	-0.206121	-0.713959	0.00741252	Pttg1	-0.46004
0.000664227	-0.795477	-0.435999	-1.15495	0.00744013	Rab11fip2	-0.795477
0.000665294	-0.782649	-0.430602	-1.1347	0.007441	Cyct	-0.782649
0.000665049	-0.407955	-0.187205	-0.628705	0.007441	Rragc	-0.407955
0.000667649	-0.68806	-0.371731	-1.00439	0.00745757	Dgat1	-0.68806
0.000667768	1.18081	1.7161	0.645524	0.00745757	LOC681367	1.18081
0.000671858	-0.863344	-0.478573	-1.24812	0.00749768	LOC691418	-0.863344
0.000679275	0.596765	0.870484	0.323047	0.00757098	Cox16	0.596765
0.000679434	-0.845965	-0.458089	-1.23384	0.00757098	Pabpn1	-0.845965
0.000680948	-0.563541	-0.29271	-0.834372	0.00757662	Foxj2	-0.563541
0.000680801	-0.522373	0.703495	-1.74824	0.00757662	Try10	-0.522373
0.00069035	-0.43547	-0.220477	-0.650464	0.00767555	Rab12	-0.43547
0.000691507	0.82819	1.19959	0.456791	0.00768273	Ark2n	0.82819
0.000693446	0.825989	1.20033	0.451647	0.00769858	Gpr137b	0.825989
0.000694233	0.841214	1.22181	0.460613	0.00770163	Timm29	0.841214
0.000698301	1.52611	2.20832	0.843908	0.00774105	Or7c19	1.52611
0.000700072	1.05157	1.68819	0.41494	0.00775496	Plpbp	1.05157
0.000701797	0.740239	1.08072	0.399763	0.00776835	Mcm3	0.740239
0.000703283	0.78166	1.13178	0.431542	0.00777906	Ostf1	0.78166
0.000710538	0.817823	1.18391	0.451739	0.00784777	LOC685668	0.817823
0.000710202	1.14428	1.6574	0.631166	0.00784777	Vps16	1.14428
0.000711511	-0.741256	-0.401097	-1.08142	0.00785274	Fance	-0.741256
0.000719542	0.576863	0.838575	0.315151	0.00793555	Ptpn2	0.576863
0.000721065	0.96	1.43853	0.48147	0.00794652	LOC120095694	0.96
0.000721777	0.599096	0.8783	0.319891	0.00794854	Mrpl39	0.599096
0.000723955	1.30616	1.89216	0.720156	0.00796669	Mat2a	1.30616
0.000725259	1.02738	1.48741	0.567346	0.00797519	Samhd1	1.02738
0.000726292	0.732428	1.06832	0.396532	0.00798072	Rtkn2	0.732428
0.000729157	-1.36164	-0.750471	-1.9728	0.00800635	Rps6kl1	-1.36164
0.000733949	0.586045	0.857015	0.315075	0.00804721	Med7	0.586045
0.000733892	-0.522936	-0.260449	-0.785424	0.00804721	Uhrf1	-0.522936
0.000734964	0.613594	0.895571	0.331617	0.00805247	Akip1	0.613594
0.000741784	1.08732	1.5764	0.598244	0.00812127	Hvcn1	1.08732
0.000742379	-0.552176	-0.291572	-0.812781	0.00812187	Zfp821	-0.552176
0.000744817	-0.496811	-0.25755	-0.736072	0.00814261	Mrps23	-0.496811
0.00075082	1.25193	1.81749	0.68637	0.00820227	Gpi	1.25193
0.000752818	-0.568031	-0.304243	-0.83182	0.00821813	Xpa	-0.568031
0.000760713	1.17009	1.69629	0.643887	0.00829829	Mcfd2	1.17009
0.000762618	-0.487613	-0.254058	-0.721167	0.00830701	Lactb	-0.487613
0.000762438	1.19871	1.73809	0.659329	0.00830701	Rps6ka6	1.19871
0.000773198	0.918944	1.34092	0.496966	0.00841616	Paip2b	0.918944
0.00077541	0.912293	1.32555	0.499036	0.00843413	Nol4	0.912293
0.000785531	0.550394	0.81501	0.285779	0.00853804	Smc3	0.550394
0.000787375	-1.0995	-0.602008	-1.59699	0.0085519	H2bc18	-1.0995
0.000790591	0.775401	1.6822	-0.131395	0.00858062	Tspan1	0.775401
0.00079406	-0.56067	-0.278849	-0.84249	0.00861205	Cox8a	-0.56067
0.000798851	0.610675	0.891665	0.329686	0.00865205	Kif11	0.610675
0.00079997	0.679422	0.986518	0.372326	0.00865205	LOC100361067	0.679422
0.000799186	3.36406e-07	4.78651e-05	-4.71923e-05	0.00865205	LOC102556466	3.36406e-07
0.000800926	-1.29662	-0.709977	-1.88326	0.00865205	LOC120096937	-1.29662
0.000801166	-3.79685e-10	8.16368e-09	-8.92304e-09	0.00865205	Rbfox3	-3.79685e-10
0.000801776	0.805119	1.17237	0.437866	0.00865205	Rbm3	0.805119
0.000801548	0.61819	0.913025	0.323356	0.00865205	Stx8	0.61819
0.000805057	-0.929823	-0.508219	-1.35143	0.00868122	LOC100360522	-0.929823
0.000806976	-0.913004	-0.49545	-1.33056	0.00868334	Irf2bp2	-0.913004
0.000806987	0.797654	1.16102	0.434292	0.00868334	LOC120096305	0.797654
0.000806044	1.21259	1.74871	0.676478	0.00868334	Selenoi	1.21259
0.00080784	0.973643	1.41515	0.532131	0.00868631	Zfp473	0.973643
0.000809164	0.533553	0.786666	0.280441	0.00869432	Mapk8	0.533553
0.000809997	0.64514	0.940576	0.349705	0.00869705	Paf1	0.64514
0.000811782	-1.21592	-0.66519	-1.76666	0.00871	Ptgfrn	-1.21592
0.000817488	-0.591739	-0.316674	-0.866804	0.00876496	Polr1c	-0.591739
0.000821163	-0.435803	-0.209591	-0.662014	0.0087981	Uchl3	-0.435803
0.00082257	1.119	1.6281	0.609894	0.0087986	Eif5a2	1.119
0.000823265	0.570714	0.841715	0.299713	0.0087986	Med6	0.570714
0.000823552	-0.802935	-0.437652	-1.16822	0.0087986	Misp3	-0.802935
0.000823329	0.642315	0.937531	0.347099	0.0087986	Vps35	0.642315
0.000824308	0.690422	1.01045	0.370395	0.00880043	Topbp1	0.690422
0.000825305	-1.06133	-0.57907	-1.5436	0.00880481	Il17ra	-1.06133
0.00082705	1.01665	1.4816	0.551689	0.00881718	Nherf1	1.01665
0.000831034	0.783795	1.14025	0.427335	0.0088471	Col25a1	0.783795
0.000831016	0.831869	1.21061	0.453129	0.0088471	H3f3a-ps9	0.831869
0.000832196	-0.280943	1.64706	-2.20894	0.0088532	Vim	-0.280943
0.000845851	-1.26134	-0.695315	-1.82737	0.00898575	Fzd1	-1.26134
0.000845746	0.820016	1.19463	0.445405	0.00898575	Nfx1	0.820016
0.000847456	-0.491252	-0.251585	-0.730919	0.00899644	Ybx3	-0.491252
0.000848155	0.807258	1.17722	0.437298	0.00899751	Glyr1	0.807258
0.000850266	1.15083	1.6736	0.628069	0.00901354	LOC120094222	1.15083
0.000852154	0.682964	0.995197	0.370731	0.00902719	Lamp3	0.682964
0.000860154	0.596441	0.885081	0.307802	0.00910552	Rpl28	0.596441
0.000862434	0.940752	1.37271	0.508798	0.00912323	Gorab	0.940752
0.000864551	0.982294	1.43549	0.5291	0.00912635	Csnk1d	0.982294
0.000863823	-1.12957	-0.576241	-1.68289	0.00912635	Rcc1l	-1.12957
0.000864396	0.660084	0.960524	0.359644	0.00912635	Zfp110	0.660084
0.000866238	1.07284	1.61578	0.529895	0.00913775	Esr2	1.07284
0.00086911	0.802047	1.16828	0.435818	0.00915257	Hecw2	0.802047
0.000870079	-0.639391	-0.342373	-0.936409	0.00915257	Nudt2	-0.639391
0.00086856	1.01426	1.47683	0.551691	0.00915257	RGD1309170	1.01426
0.000869824	-0.637379	-0.331173	-0.943585	0.00915257	Stx6	-0.637379
0.000872241	-0.614066	-0.318687	-0.909445	0.0091625	LOC687679	-0.614066
0.000872227	0.609499	0.906448	0.312551	0.0091625	RGD1565989	0.609499
0.000874869	0.656464	0.964231	0.348697	0.00918368	Aldh9a1	0.656464
0.000876748	0.81364	1.17669	0.450593	0.00919057	Enosf1	0.81364
0.000876241	0.88982	1.29731	0.482334	0.00919057	Spidr	0.88982
0.000877424	-0.696077	-0.364063	-1.02809	0.00919125	Rpl17	-0.696077
0.00087848	0.94351	1.37693	0.510085	0.00919587	LOC498154	0.94351
0.000879089	-1.28951	-0.700694	-1.87832	0.00919587	Ppp5c	-1.28951
0.00088205	-0.600999	-0.315767	-0.886231	0.00922043	Fam241b	-0.600999
0.000882949	0.901427	1.31206	0.490793	0.00922341	Fgf14	0.901427
0.000893453	0.808103	1.16928	0.446921	0.00932666	Krtap1-5	0.808103
0.000908105	0.732968	1.06964	0.3963	0.00947303	LOC120100812	0.732968
0.000909046	-0.798275	-0.424716	-1.17183	0.00947627	Mcoln1	-0.798275
0.000919074	0.537534	0.801597	0.273472	0.00956092	Ip6k2	0.537534
0.000918308	1.27825	1.88036	0.676142	0.00956092	LOC100910848	1.27825
0.00091897	0.553526	0.826182	0.28087	0.00956092	Morf4l2	0.553526
0.00092431	-0.914492	-0.493014	-1.33597	0.00960873	Ccdc71l	-0.914492
0.000928899	-0.558907	-0.289319	-0.828495	0.00964977	Dnajc19	-0.558907
0.00092982	1.36956	2.03353	0.705588	0.00965266	Casp1	1.36956
0.000930543	-1.35452	-0.726919	-1.98211	0.0096535	Atp1a1	-1.35452
0.000931921	-0.770133	-0.413016	-1.12725	0.00965545	Axin1	-0.770133
0.000932015	0.61903	0.904063	0.333997	0.00965545	Scfd1	0.61903
0.000937388	-0.80477	-0.434359	-1.17518	0.00970442	St8sia3	-0.80477
0.000943079	1.23132	1.7867	0.675931	0.00975661	Polr1h	1.23132
0.000945997	-1.25557	-0.676733	-1.83441	0.00978007	Borcs6	-1.25557
0.000950629	0.680393	0.997939	0.362847	0.00982121	Ube2b	0.680393
0.000961793	-0.861847	-0.463101	-1.26059	0.00992972	Acer2	-0.861847
0.00096429	-0.649024	-0.337845	-0.960202	0.00994866	Rps14	-0.649024
0.000966871	1.05574	1.54546	0.566028	0.00996162	Osbpl11	1.05574
0.000966731	-0.453401	-0.227551	-0.679252	0.00996162	Twnk	-0.453401
0.000968389	0.577487	0.863443	0.291531	0.00997042	Lsm3	0.577487
0.000970583	-0.966224	-0.515435	-1.41701	0.00997934	Atp5mpl	-0.966224
0.000970236	-0.852438	-0.455627	-1.24925	0.00997934	Poldip2	-0.852438
0.000972366	0.498618	0.744159	0.253077	0.00999084	Zcchc10	0.498618
0.000973764	1.18101	1.719	0.643029	0.00999838	Chmp1b	1.18101
0.000980057	0.661386	0.97131	0.351461	0.0100561	Copb2	0.661386
0.00098142	-0.789877	-0.419076	-1.16068	0.0100632	LOC108352688	-0.789877
0.000997135	0.571705	2.2908	-1.14739	0.0102174	Pm20d1	0.571705
0.00100258	0.607333	0.899845	0.314821	0.0102662	Slc25a26	0.607333
0.00100701	1.39809	1.99357	0.802606	0.0103046	Cimap2	1.39809
0.00101161	0.973466	1.42516	0.521771	0.0103446	Slc25a17	0.973466
0.00101477	0.634721	0.933646	0.335795	0.0103651	Aunip	0.634721
0.001015	0.589564	0.871716	0.307412	0.0103651	Spry4	0.589564
0.00101678	0.368121	0.562325	0.173917	0.0103762	Adad1	0.368121
0.00102001	0.882634	1.29379	0.471478	0.0103963	Dcps	0.882634
0.00102013	-0.652909	-0.336815	-0.969003	0.0103963	RGD1359290	-0.652909
0.00102145	-0.805222	-0.41775	-1.19269	0.0104028	Slc12a9	-0.805222
0.00102458	0.648219	0.951178	0.345259	0.0104276	Zc3h11a	0.648219
0.00102553	1.04271	1.52444	0.56098	0.0104287	LOC102551017	1.04271
0.00102608	0.669012	0.983334	0.35469	0.0104287	Usp44	0.669012
0.00102817	0.595298	0.876097	0.314499	0.0104399	Arih2	0.595298
0.00102857	0.449214	0.665079	0.233348	0.0104399	Hsbp1	0.449214
0.00103144	1.11834	1.64576	0.590913	0.0104619	Plekhg5	1.11834
0.00103404	0.478365	0.710263	0.246466	0.0104812	Chmp3	0.478365
0.0010358	0.924947	1.35338	0.496511	0.010492	Ophn1	0.924947
0.00103886	-0.892894	-0.407953	-1.37783	0.0104947	Adcy2	-0.892894
0.00103784	0.62887	0.923011	0.334728	0.0104947	Ccdc15	0.62887
0.0010384	-1.06341	-0.568778	-1.55803	0.0104947	Fndc4	-1.06341
0.00103835	-0.761979	-0.404427	-1.11953	0.0104947	LOC100294508	-0.761979
0.00104062	1.1162	1.63555	0.596849	0.0104983	Akr1c15	1.1162
0.00104009	1.1203	1.69012	0.550471	0.0104983	Stat3	1.1203
0.0010421	0.752097	1.10859	0.395599	0.0105063	Ube4a	0.752097
0.00104419	-0.635798	-0.325333	-0.946264	0.0105133	Llgl2	-0.635798
0.00104368	0.74269	1.0891	0.396285	0.0105133	Mrpl49	0.74269
0.00104927	1.06388	1.55677	0.570999	0.0105573	Samd4a	1.06388
0.00105596	1.05143	1.54364	0.559224	0.0106175	Mrps25	1.05143
0.00105806	0.515352	1.16342	-0.13272	0.0106315	Atp2b2	0.515352
0.00105986	-1.14849	-0.614331	-1.68266	0.0106425	Hnrnpa0	-1.14849
0.00106296	0.863365	1.26718	0.459551	0.0106478	Pdcl3	0.863365
0.00106322	0.870385	1.29806	0.442706	0.0106478	Plaat5	0.870385
0.00106176	0.894058	1.30859	0.479526	0.0106478	RGD1359108	0.894058
0.00106232	-0.815371	-0.43111	-1.19963	0.0106478	Sac3d1	-0.815371
0.00106657	-0.583393	-0.295729	-0.871057	0.0106742	Carhsp1	-0.583393
0.0010696	-0.939127	-0.499977	-1.37828	0.0106974	Capn10	-0.939127
0.00107241	-0.629023	-0.325621	-0.932426	0.010715	Agpat5	-0.629023
0.00107278	0.580539	0.861921	0.299157	0.010715	Ccnb2	0.580539
0.00107399	1.44773	2.12069	0.77476	0.01072	Eif2b1	1.44773
0.00108006	0.70764	1.04684	0.368439	0.0107734	Larp1b	0.70764
0.001081	0.732641	1.07553	0.389757	0.0107756	Agtpbp1	0.732641
0.00108248	0.59146	0.873322	0.309598	0.0107832	Iqcb1	0.59146
0.00108367	0.884844	1.27719	0.492501	0.0107879	Noto	0.884844
0.00108601	1.83594	2.78001	0.891868	0.0108041	LOC120103560	1.83594
0.00109287	1.0016	1.46963	0.533558	0.0108651	Ciart	1.0016
0.00109698	0.597182	0.888398	0.305967	0.0108987	Tdrkh	0.597182
0.00110545	0.516743	0.765569	0.267917	0.0109756	Zranb3	0.516743
0.00110724	0.85022	1.24987	0.450566	0.0109862	Trmt5	0.85022
0.00110987	-1.05066	0.800478	-2.90179	0.011005	Syngr2	-1.05066
0.00111192	1.27444	1.89969	0.649179	0.011018	LOC120093672	1.27444
0.00111288	-0.786974	-0.415618	-1.15833	0.0110203	Sun2	-0.786974
0.00111496	0.80165	1.18537	0.417927	0.0110337	Ess2	0.80165
0.0011188	-0.71728	-0.377997	-1.05656	0.0110643	Fitm2	-0.71728
0.0011247	-1.08302	-0.564438	-1.6016	0.0111153	Rplp1	-1.08302
0.00112918	1.40108	1.94509	0.857067	0.0111523	Pelo	1.40108
0.00113039	-0.437682	-0.200467	-0.674898	0.0111569	Smim14	-0.437682
0.00113145	-0.544466	-0.274421	-0.814511	0.01116	Rnf10	-0.544466
0.00113306	0.765148	1.12353	0.406764	0.0111686	LOC685291	0.765148
0.00113448	0.88141	1.29265	0.470173	0.0111753	Zfp78	0.88141
0.00113551	1.02236	1.50262	0.542107	0.0111781	Mtif3	1.02236
0.00113733	-3.38291e-07	6.83445e-06	-7.51103e-06	0.011185	Mfsd5	-3.38291e-07
0.0011377	0.654948	0.969031	0.340866	0.011185	Rnf4	0.654948
0.00114305	0.80515	1.18525	0.425046	0.0112303	Kctd6	0.80515
0.00114896	-1.49024	-0.791924	-2.18855	0.011281	Abcg8	-1.49024
0.00115041	0.629747	0.928191	0.331304	0.0112878	LOC102548320	0.629747
0.00115684	1.04496	1.53303	0.55689	0.0113435	St3gal6	1.04496
0.00115905	1.03862	1.52607	0.551168	0.0113553	App	1.03862
0.0011599	0.554363	0.823337	0.285389	0.0113553	Cip2a	0.554363
0.00116031	1.1302	1.66371	0.596699	0.0113553	Rpl7a	1.1302
0.00116803	-0.509095	-0.253124	-0.765066	0.0114234	Dph7	-0.509095
0.00117099	-0.53791	-0.262164	-0.813657	0.0114449	Cryl1	-0.53791
0.00117539	0.715512	1.05768	0.373347	0.011473	LOC102546491	0.715512
0.00117517	-0.571832	-0.287907	-0.855757	0.011473	Numa1	-0.571832
0.0011779	1.04605	1.53638	0.555719	0.0114901	Efcab7	1.04605
0.00117881	1.08981	1.74459	0.43502	0.0114915	Ccnb1ip1	1.08981
0.00118084	1.18176	1.75287	0.610644	0.0115038	LOC102552337	1.18176
0.00119092	0.89845	1.32101	0.475889	0.0115945	Setd3	0.89845
0.00119573	-1.18029	-0.626188	-1.73439	0.0116187	2510039O18Rikl	-1.18029
0.00119494	-0.827926	-0.435475	-1.22038	0.0116187	Ankrd46	-0.827926
0.00119571	1.12849	1.6584	0.598571	0.0116187	LOC120094815	1.12849
0.00120345	1.01324	1.48826	0.538221	0.0116862	Pcgf3	1.01324
0.00120648	1.11756	1.63372	0.601397	0.0117005	Coq9	1.11756
0.00120605	1.17292	1.71386	0.631991	0.0117005	LOC102555902	1.17292
0.00120935	-0.76789	-0.394687	-1.14109	0.0117208	Spint2	-0.76789
0.00121076	0.769401	1.13956	0.399242	0.0117269	Arhgef11	0.769401
0.00122293	0.637794	0.940993	0.334594	0.0118372	Sf1	0.637794
0.00122432	-1.63458	-0.506974	-2.76218	0.0118429	Bok	-1.63458
0.00123101	0.63044	0.933432	0.327449	0.0119001	Magohb	0.63044
0.00123749	1.00476	1.53548	0.474051	0.0119473	Arhgef26	1.00476
0.00123679	-0.771369	-0.402267	-1.14047	0.0119473	Hmgcr	-0.771369
0.00124479	-0.448021	-0.21685	-0.679191	0.0120101	Mapre1	-0.448021
0.00124824	0.871002	1.28108	0.460926	0.0120356	Zfp746	0.871002
0.00125658	-0.555981	-0.273409	-0.838552	0.0121081	Tent4a	-0.555981
0.00125736	1.57156	2.34374	0.799387	0.0121081	Vom2r49	1.57156
0.00125947	1.27234	1.88896	0.655716	0.0121206	LOC686030	1.27234
0.00126682	1.02952	1.51496	0.544077	0.012168	Arl6ip5	1.02952
0.00126533	1.05513	1.55539	0.554875	0.012168	Bnip3	1.05513
0.00126683	-0.485379	-0.238221	-0.732538	0.012168	Krcc1	-0.485379
0.00126865	0.422294	0.636825	0.207762	0.01217	Rrm2b	0.422294
0.00126807	-0.623255	-0.313681	-0.932828	0.01217	Snai2	-0.623255
0.00127336	0.704821	1.03888	0.37076	0.0122073	Fblim1	0.704821
0.00127688	-0.530154	-0.263017	-0.79729	0.0122333	Scarb1	-0.530154
0.0012817	0.604571	0.896874	0.312269	0.0122717	Klhl13	0.604571
0.00129483	0.686207	1.01991	0.3525	0.0123895	Tsga10	0.686207
0.00129785	0.729901	1.08479	0.375007	0.0124063	Bpgm	0.729901
0.00129824	0.500825	0.973495	0.0281542	0.0124063	LOC103693395	0.500825
0.00130627	0.967235	1.42834	0.506127	0.0124751	Glrx3	0.967235
0.00130897	0.837938	1.24081	0.435067	0.012493	Nlrp4b	0.837938
0.00131171	-0.532385	-0.267033	-0.797738	0.0125112	Vamp7	-0.532385
0.00131668	0.68573	1.01297	0.358486	0.0125506	Ptbp2	0.68573
0.00131815	-0.767028	-0.397654	-1.1364	0.0125567	Mest	-0.767028
0.00132086	1.04491	1.53964	0.55019	0.0125745	Tmem192	1.04491
0.00132286	-0.656936	-0.334058	-0.979814	0.0125856	Fos	-0.656936
0.00132656	0.475121	0.712392	0.237851	0.0126129	Sgo1	0.475121
0.00133038	0.602138	0.895951	0.308326	0.0126412	Pcdh10	0.602138
0.00133133	-0.801871	-0.419046	-1.1847	0.0126422	Ccdc137	-0.801871
0.00133368	0.818606	1.20991	0.427301	0.0126565	Rad51c	0.818606
0.00133916	0.657725	0.973316	0.342134	0.0127005	Numb	0.657725
0.00134989	1.29277	4.02	-1.43445	0.0127888	Cstb	1.29277
0.00135017	0.553865	0.81797	0.289759	0.0127888	Neto2	0.553865
0.00135353	-0.524659	-0.263547	-0.785772	0.0128126	Ssbp3	-0.524659
0.00135992	0.533308	0.794435	0.272182	0.0128579	Cacybp	0.533308
0.00136034	0.54721	0.824014	0.270407	0.0128579	Esrp1	0.54721
0.00136089	-0.45894	-0.228862	-0.689018	0.0128579	Mcm5	-0.45894
0.00136612	1.09929	1.62309	0.575487	0.012883	Gramd1b	1.09929
0.0013657	0.695211	1.02663	0.363795	0.012883	Lin54	0.695211
0.0013653	0.46449	0.70337	0.22561	0.012883	Nsmce1	0.46449
0.00136722	-0.618563	-0.294327	-0.942799	0.0128853	Wfdc3	-0.618563
0.00137231	0.925986	1.44225	0.40972	0.0129252	Atp1a4	0.925986
0.00137435	0.753847	1.11488	0.392815	0.0129363	Mycbp	0.753847
0.00137553	0.74425	1.10558	0.38292	0.0129393	Dmtn	0.74425
0.00138171	0.873764	1.28915	0.458378	0.0129892	Slc25a12	0.873764
0.00138746	-0.640905	-0.312586	-0.969224	0.0130352	R3hdm4	-0.640905
0.00138866	1.12164	1.66636	0.576921	0.0130383	Rab1a	1.12164
0.0014007	0.746071	1.1037	0.38844	0.0131431	Mfsd9	0.746071
0.00140204	0.891599	1.32365	0.459551	0.0131476	Abcg3l2	0.891599
0.00140355	1.1766	1.73711	0.616096	0.0131534	Harbi1	1.1766
0.0014111	0.548688	0.818163	0.279213	0.0132159	Casp8ap2	0.548688
0.00141517	-0.85421	-0.446249	-1.26217	0.0132407	Cibar2	-0.85421
0.0014155	-0.616202	-0.316308	-0.916096	0.0132407	Ust	-0.616202
0.00142011	-0.818079	-0.426455	-1.2097	0.0132756	Dvl2	-0.818079
0.0014217	0.540814	0.810391	0.271238	0.0132821	LOC120102270	0.540814
0.00142436	-0.00173901	0.0279086	-0.0313866	0.0132987	Nradd	-0.00173901
0.0014293	-0.423356	-0.19341	-0.653303	0.0133366	Csnk2b	-0.423356
0.00143032	1.02916	1.53799	0.520317	0.0133378	Mb	1.02916
0.00143187	-0.511428	-0.249667	-0.773189	0.013344	G3bp1	-0.511428
0.00143795	0.477029	0.711698	0.242359	0.0133924	Anks1b	0.477029
0.0014403	1.45533	2.23943	0.671225	0.0134056	Nanp	1.45533
0.00144116	0.917382	1.51056	0.324203	0.0134056	Nmur1	0.917382
0.00144942	0.532906	0.797675	0.268136	0.0134742	Nr5a2	0.532906
0.00145048	1.18819	1.75847	0.617902	0.0134756	LOC108348337	1.18819
0.00145826	-0.765695	-0.395027	-1.13636	0.0135395	Cdc42ep3	-0.765695
0.0014657	-0.592691	0.0728708	-1.25825	0.0135918	Cdk15	-0.592691
0.00146493	-0.657581	-0.334706	-0.980456	0.0135918	Zcchc3	-0.657581
0.00147369	-1.45912	-0.759102	-2.15914	0.0136576	Pdgfa	-1.45912
0.00147589	0.452337	0.690242	0.214431	0.0136695	Usp53	0.452337
0.00147921	-0.745857	-0.386773	-1.10494	0.0136918	Cggbp1	-0.745857
0.00148013	0.599312	0.889172	0.309451	0.0136919	Pafah1b2	0.599312
0.00148214	0.634376	0.94247	0.326282	0.0137021	Jak2	0.634376
0.00148817	1.42756	2.10416	0.750952	0.0137494	C17h6orf52	1.42756
0.00149248	0.832744	1.23325	0.432233	0.0137807	Ppp1r21	0.832744
0.00150035	1.00362	1.48425	0.522986	0.0138448	Blnk	1.00362
0.00150443	-0.498135	-0.245461	-0.75081	0.013874	Rbm15b	-0.498135
0.00150729	-1.19643	-0.620395	-1.77246	0.0138918	Mfsd4b2	-1.19643
0.00150929	-0.909226	-0.46651	-1.35194	0.0139018	Pofut2	-0.909226
0.00151148	1.15361	1.70845	0.598761	0.0139134	LOC108352083	1.15361
0.00151369	1.03723	1.53893	0.535531	0.0139252	Dph3	1.03723
0.00151792	1.04282	1.54589	0.539757	0.0139556	Bex4	1.04282
0.00152228	1.3053	1.93196	0.678629	0.0139871	mrpl11	1.3053
0.00152702	0.462998	0.700422	0.225575	0.0140221	Rnf17	0.462998
0.00153084	1.08895	1.60562	0.572277	0.0140486	Hmcn1	1.08895
0.00153567	1.08687	1.60355	0.570192	0.0140671	Arl8a	1.08687
0.00153394	-0.431422	-0.207566	-0.655278	0.0140671	Eif1a	-0.431422
0.00153557	-0.930379	-0.481587	-1.37917	0.0140671	Esyt2	-0.930379
0.00153683	0.630554	1.16294	0.0981683	0.0140692	Slc10a4	0.630554
0.00154185	1.14419	1.69364	0.594747	0.0141066	Mtpn	1.14419
0.00154824	1.24232	1.83325	0.65139	0.0141564	Mettl1	1.24232
0.00155272	1.22569	1.80568	0.645695	0.0141888	Or12d13	1.22569
0.00155607	0.600736	0.892319	0.309152	0.0142107	Hemgn	0.600736
0.00155824	-0.64986	-0.329813	-0.969907	0.0142166	Clk3	-0.64986
0.00155861	-0.841202	-0.432811	-1.24959	0.0142166	Ski	-0.841202
0.00156662	0.894874	1.32789	0.461858	0.014281	Traip	0.894874
0.00156946	0.870339	1.28877	0.451909	0.0142983	Ist1	0.870339
0.00157949	-0.724014	-0.368326	-1.0797	0.0143809	Rpp21	-0.724014
0.00158614	-0.862729	-0.443935	-1.28152	0.0144327	Slc23a2	-0.862729
0.00158958	1.08899	2.04302	0.134966	0.0144444	LOC120094215	1.08899
0.00159	0.490901	0.750163	0.23164	0.0144444	Ppme1	0.490901
0.00159031	1.23056	1.88785	0.573275	0.0144444	Tnik	1.23056
0.00159548	0.480771	0.729607	0.231934	0.0144827	Lamtor5	0.480771
0.00159792	0.760101	1.13107	0.389135	0.014496	Snip1	0.760101
0.00159967	-0.599748	-0.29272	-0.906776	0.0145032	Cks1l	-0.599748
0.00160089	-0.710466	-0.359553	-1.06138	0.0145055	Arglu1	-0.710466
0.00160863	0.627303	0.937626	0.316981	0.0145668	Ccnb3	0.627303
0.00161553	-6.08746e-05	0.173959	-0.174081	0.0146205	Cfap99	-6.08746e-05
0.00161855	0.922544	1.37209	0.473003	0.0146342	Ly96	0.922544
0.00161899	0.779137	1.16345	0.394822	0.0146342	Polr2l	0.779137
0.00162598	0.993816	1.48109	0.506543	0.0146886	Lrrc45	0.993816
0.0016294	1.30269	1.9309	0.674493	0.0147106	Slc5a7	1.30269
0.00163188	1.23592	1.87615	0.595693	0.0147241	LOC102552823	1.23592
0.00164232	1.23423	1.83372	0.634734	0.0148095	Dynlt5	1.23423
0.00164681	0.00087027	0.0176252	-0.0158847	0.0148321	Ppp1r14d	0.00087027
0.00164654	-0.482331	-0.240399	-0.724263	0.0148321	Sav1	-0.482331
0.0016532	0.815426	1.21032	0.420531	0.0148808	C18h18orf32	0.815426
0.00165921	-0.347758	-0.137839	-0.557677	0.0149259	Dek	-0.347758
0.00166111	0.37537	1.11711	-0.366369	0.0149341	Vom2r31	0.37537
0.00166292	0.951268	1.4189	0.483634	0.0149415	Cst3	0.951268
0.00166479	0.530588	1.11511	-0.0539349	0.0149493	Fbxl14-ps1	0.530588
0.00166688	1.09075	1.58656	0.594948	0.0149592	Scml1	1.09075
0.00166958	0.859438	1.27673	0.442144	0.0149715	Faslg	0.859438
0.00167025	0.885613	1.31781	0.453411	0.0149715	Ndufb3	0.885613
0.00168135	0.797699	1.18877	0.406629	0.015062	LOC102552627	0.797699
0.00168277	0.540649	0.81156	0.269738	0.0150658	Trnt1	0.540649
0.00168434	0.783398	1.16684	0.399959	0.0150709	Ccnh	0.783398
0.00168651	0.0542738	0.363148	-0.2546	0.0150812	LOC103693000	0.0542738
0.00169517	1.11037	1.64953	0.571221	0.0151497	Ilf2	1.11037
0.00170133	0.851499	1.26429	0.438708	0.0151928	LOC120098769	0.851499
0.00170201	0.894169	1.32831	0.460026	0.0151928	Myo3a	0.894169
0.00170482	1.61129	2.39677	0.825807	0.0152088	C10h5orf58	1.61129
0.00170653	0.489203	0.736058	0.242348	0.0152151	Tfdp2	0.489203
0.00170999	0.631739	0.94591	0.317569	0.0152369	Armc9	0.631739
0.00171502	-0.469486	-0.205155	-0.733817	0.0152726	Nfkbia	-0.469486
0.00172749	-0.502443	-0.246388	-0.758498	0.0153745	Xpo6	-0.502443
0.0017329	-0.67349	-0.345136	-1.00184	0.0153984	LOC100909694	-0.67349
0.00173253	-0.87621	-0.445452	-1.30697	0.0153984	LOC120094174	-0.87621
0.00173324	0.665793	0.994907	0.336678	0.0153984	Snap23	0.665793
0.00174357	-0.845363	-0.426502	-1.26422	0.015481	Mink1	-0.845363
0.00174658	1.04998	1.56311	0.536857	0.0154986	Mrpl55	1.04998
0.00174903	0.78183	1.16833	0.395328	0.0155112	Capns1	0.78183
0.00175781	0.542533	0.814667	0.270399	0.0155799	Nup98	0.542533
0.00176106	1.0175	1.51769	0.517317	0.0155994	Zfp11	1.0175
0.00176835	0.482774	0.73356	0.231987	0.0156456	Efl1	0.482774
0.0017681	0.386561	0.587118	0.186004	0.0156456	Zfp420	0.386561
0.00177018	0.619975	0.934037	0.305913	0.0156526	Stk10	0.619975
0.00177363	-0.760949	-0.389306	-1.13259	0.0156738	Pnkd	-0.760949
0.0017754	0.92679	1.37979	0.473785	0.0156803	Fzd3	0.92679
0.00178482	0.80908	1.20523	0.412926	0.0157542	Uqcrfs1	0.80908
0.00178788	1.20662	1.79444	0.61879	0.0157627	LOC120098277	1.20662
0.00178788	0.571608	0.863035	0.280181	0.0157627	Mcf2	0.571608
0.00178914	0.966083	1.44151	0.490654	0.0157646	Hilpda	0.966083
0.00179316	0.416717	0.648515	0.184918	0.0157816	Sap18	0.416717
0.00179318	0.490194	0.741397	0.238991	0.0157816	Stau2	0.490194
0.00179824	1.09746	1.6335	0.561419	0.015817	Kank1	1.09746
0.00180132	0.815586	1.20935	0.421819	0.0158347	Borcs8	0.815586
0.00180609	1.58031	2.35112	0.809508	0.0158674	LOC102551714	1.58031
0.00180944	-0.678151	-0.342752	-1.01355	0.0158783	Gpx4	-0.678151
0.0018085	0.70327	1.05081	0.355725	0.0158783	Grpel1	0.70327
0.00181737	0.507674	0.764469	0.250879	0.0159386	Kif2a	0.507674
0.00182555	-0.410802	-0.190787	-0.630816	0.016001	Pard3	-0.410802
0.00182934	0.999177	1.48724	0.511116	0.0160249	Adgrg7	0.999177
0.00183187	0.82708	1.23129	0.422873	0.0160377	Plagl1	0.82708
0.00184596	1.06882	1.61652	0.521119	0.0161516	Tmx2	1.06882
0.00185002	-0.387525	-0.17558	-0.599471	0.0161777	Cdyl	-0.387525
0.00185692	0.644266	0.962205	0.326326	0.0162286	Dsg3	0.644266
0.00186261	-0.448236	-0.211721	-0.684751	0.0162689	Guk1	-0.448236
0.00187168	0.58191	0.879592	0.284227	0.0163386	Larp4	0.58191
0.00187754	1.20691	1.84741	0.566402	0.0163802	Zfp790	1.20691
0.00188173	0.73004	1.09592	0.364163	0.0164072	Dedd	0.73004
0.00189344	1.06799	1.57748	0.558499	0.0164998	Rubcnl	1.06799
0.00189915	0.619558	0.926622	0.312493	0.01654	Eapp	0.619558
0.00190539	0.625435	0.938976	0.311895	0.0165847	Cd9	0.625435
0.00190969	0.666957	0.99675	0.337164	0.0166125	Arcn1	0.666957
0.00191737	0.93057	1.3868	0.474338	0.0166697	Ptcd2	0.93057
0.00192354	0.760835	1.13923	0.382441	0.0167137	Ddx39a	0.760835
0.00193422	0.702073	1.05147	0.352679	0.0167968	Ptbp3	0.702073
0.00193671	0.755807	1.13138	0.38023	0.0168087	Ndufa8	0.755807
0.00193811	-0.682055	-0.338507	-1.0256	0.0168111	Hyou1	-0.682055
0.00195188	-0.688107	-0.341056	-1.03516	0.0169208	Fibp	-0.688107
0.00195636	0.582764	0.878566	0.286962	0.0169498	Cmpk1	0.582764
0.00196707	1.12594	1.68758	0.564296	0.0170329	Otulinl	1.12594
0.00197477	-0.569366	-0.268266	-0.870466	0.0170897	Ssr3	-0.569366
0.00198219	-0.875046	-0.441734	-1.30836	0.017144	Mab21l2	-0.875046
0.00198421	1.17321	1.75066	0.595756	0.0171516	Hpd	1.17321
0.00198723	-0.591421	-0.288311	-0.89453	0.017158	Arhgap35	-0.591421
0.00198629	-0.709498	-0.358167	-1.06083	0.017158	Usf1	-0.709498
0.00199296	0.756862	1.13334	0.380381	0.0171976	Bst2	0.756862
0.00201494	0.813848	1.22257	0.405123	0.0173673	LOC120096281	0.813848
0.002014	0.595367	0.890072	0.300662	0.0173673	Wdr48	0.595367
0.0020358	0.715297	1.06884	0.361757	0.017537	Cpne1	0.715297
0.00203765	-0.601165	-0.300943	-0.901388	0.017543	Usp22	-0.601165
0.00204813	0.903305	1.3409	0.465714	0.0176029	Bcl6	0.903305
0.0020459	1.08363	1.63298	0.534276	0.0176029	Fshr	1.08363
0.00204775	-1.01518	-0.512499	-1.51786	0.0176029	Pgp	-1.01518
0.00205081	-1.11014	-0.560629	-1.65966	0.0176159	Gcc1	-1.11014
0.00205583	1.27955	1.9634	0.595697	0.0176489	Enpp3	1.27955
0.00205841	0.775813	1.1638	0.387827	0.0176509	Foxo1	0.775813
0.00205798	-0.695771	-0.153734	-1.23781	0.0176509	Gins3	-0.695771
0.00206587	-1.0317	-0.52012	-1.54328	0.0177048	Mlec	-1.0317
0.00208157	0.669784	1.00173	0.337842	0.0178292	LOC120101654	0.669784
0.00209306	-0.788205	-0.393278	-1.18313	0.0179173	Pigx	-0.788205
0.00209661	-1.27152	-0.599139	-1.94391	0.0179376	Kcnq3	-1.27152
0.00212552	-0.596129	-0.292811	-0.899446	0.0181732	Cenpa	-0.596129
0.00212657	-0.58675	-0.293449	-0.88005	0.0181732	Ube2s-ps3	-0.58675
0.00213599	1.44042	2.15513	0.725713	0.0182339	Btrc	1.44042
0.00213662	0.500494	0.763512	0.237476	0.0182339	Pls1	0.500494
0.00213732	0.941111	1.40789	0.474332	0.0182339	Rnf103	0.941111
0.00214005	-0.497472	-0.23743	-0.757513	0.0182469	Trib1	-0.497472
0.00214223	1.11585	1.67332	0.558372	0.0182551	Igfbp7	1.11585
0.00214586	-0.53069	0.323631	-1.38501	0.0182757	Tll2	-0.53069
0.00215612	1.10606	1.65472	0.557391	0.0183527	Nek6	1.10606
0.0021618	0.979677	1.46636	0.492995	0.0183802	Rab21	0.979677
0.00216179	-0.531784	-0.254024	-0.809544	0.0183802	Ttc32	-0.531784
0.00216519	-0.755628	-0.374768	-1.13649	0.0183986	Oxsr1	-0.755628
0.00216765	-0.939951	-0.472305	-1.4076	0.0183987	B4galt2	-0.939951
0.00216704	1.21626	1.80963	0.622891	0.0183987	Rasgrp1	1.21626
0.00217599	-0.651246	-0.322871	-0.979621	0.0184591	LOC102547938	-0.651246
0.00218246	-0.548969	-0.25449	-0.843449	0.0185035	Romo1	-0.548969
0.00221068	1.12878	1.71882	0.538742	0.0187322	Tbc1d25	1.12878
0.00221709	1.41644	2.12142	0.711453	0.0187759	LOC102555398	1.41644
0.00222957	-1.26288	-0.559722	-1.96604	0.018871	Col9a3	-1.26288
0.00223267	-0.571021	-0.277544	-0.864498	0.0188866	Slc49a4	-0.571021
0.00223874	0.865485	1.29991	0.431058	0.018924	Gcnt1	0.865485
0.00223961	0.66515	1.00071	0.329585	0.018924	LOC501467	0.66515
0.00224091	-0.470629	-0.210194	-0.731063	0.0189244	Ypel3	-0.470629
0.00224527	-1.01684	-0.506157	-1.52752	0.0189505	Dgcr2	-1.01684
0.00226189	0.888616	1.33604	0.441197	0.0190801	LOC120102872	0.888616
0.00226722	-3.42375e-05	0.00247202	-0.00254049	0.0191078	Hmgcs2	-3.42375e-05
0.00226772	-0.593558	-0.288379	-0.898738	0.0191078	Mcur1	-0.593558
0.00227469	1.17791	1.76551	0.590314	0.0191558	Akap8	1.17791
0.0022853	1.0946	1.64853	0.540672	0.0192344	LOC108348965	1.0946
0.00228854	-5.64061	7.90396	-19.1852	0.0192509	Hgfac	-5.64061
0.0022982	-0.464357	-0.216338	-0.712376	0.0193214	Entr1	-0.464357
0.0023122	-0.638157	-0.311212	-0.965102	0.0194173	Dnm2	-0.638157
0.00231182	-0.996945	-0.395668	-1.59822	0.0194173	Gcat	-0.996945
0.00231634	0.794181	1.29269	0.295667	0.0194366	Bola1	0.794181
0.00231838	1.17443	2.37901	-0.0301474	0.0194366	Myom3	1.17443
0.00231716	-0.498305	-0.234234	-0.762375	0.0194366	Spop	-0.498305
0.00232865	1.39134	2.0874	0.695282	0.0195118	Mief1	1.39134
0.00234027	1.33011	2.10188	0.558335	0.0195765	Arfrp1	1.33011
0.00233781	0.733763	1.10383	0.363693	0.0195765	Gins4	0.733763
0.00234024	-0.448801	-0.210337	-0.687265	0.0195765	Spg21	-0.448801
0.00234214	0.673892	1.01586	0.331929	0.0195812	Clec2d2	0.673892
0.00234501	-1.07605	-0.536868	-1.61523	0.0195943	Tmem205	-1.07605
0.00235251	-0.54829	-0.266247	-0.830333	0.019646	Kras	-0.54829
0.00236983	1.72229	2.58529	0.859282	0.0197798	LOC102548633	1.72229
0.00238052	0.936116	1.40917	0.46306	0.0198579	Brms1	0.936116
0.00239135	0.809134	1.21792	0.400346	0.0199372	Il31	0.809134
0.002397	0.683253	1.0375	0.329002	0.0199732	Bnip3l	0.683253
0.00241204	1.06827	1.6041	0.532444	0.0200874	Rpn2	1.06827
0.0024152	-0.731007	-0.359472	-1.10254	0.0201026	Nadk2	-0.731007
0.0024172	0.693451	1.04524	0.341667	0.0201081	Gmpr	0.693451
0.00241862	-0.560565	-0.278054	-0.843077	0.0201088	Ehbp1	-0.560565
0.00242413	-1.16506	-0.579084	-1.75104	0.0201434	Mras	-1.16506
0.00243392	0.800715	1.20378	0.397654	0.0202137	Grpel2	0.800715
0.00244525	-0.468988	-0.220549	-0.717427	0.0202965	Map3k7	-0.468988
0.00244758	1.096	1.64906	0.542931	0.0203046	Dlst	1.096
0.00245891	0.871411	1.30986	0.432964	0.0203734	Kiss1r	0.871411
0.00245723	-0.53747	-0.242501	-0.832438	0.0203734	Polr2c	-0.53747
0.00245993	-0.640368	-0.312536	-0.968201	0.0203734	Pou4f1	-0.640368
0.00246435	1.0162	1.52708	0.50532	0.0203931	Cldnd1	1.0162
0.00246503	0.51746	0.779056	0.255864	0.0203931	Rrp15	0.51746
0.00246666	0.727986	1.09657	0.359402	0.0203954	Mrpl17	0.727986
0.00246817	0.544511	0.825156	0.263867	0.0203966	Ube2e2	0.544511
0.00247654	-0.452341	-0.199989	-0.704694	0.0204546	Ksr1	-0.452341
0.00247869	0.530119	0.803046	0.257192	0.0204611	Ugcg	0.530119
0.00248008	0.626226	0.949178	0.303275	0.0204613	LOC102556079	0.626226
0.00249361	1.04514	1.58951	0.500778	0.0205617	Trpm5	1.04514
0.00250254	0.839268	1.26465	0.413884	0.0206168	Commd1	0.839268
0.00250304	1.14796	1.73083	0.565082	0.0206168	Top2b	1.14796
0.00250705	0.274118	0.702308	-0.154072	0.0206386	LOC120098980	0.274118
0.00251466	-0.522014	-0.231652	-0.812376	0.0206898	Ssu72	-0.522014
0.00251932	0.364212	1.26743	-0.539007	0.0207169	LOC102552229	0.364212
0.00252447	0.545403	0.828552	0.262253	0.0207478	Shroom3	0.545403
0.0025295	-0.857402	-0.423194	-1.29161	0.0207778	Pi4kb	-0.857402
0.00253105	-1.28886	-0.630818	-1.94691	0.0207792	Nrtn	-1.28886
0.00253957	0.668727	1.01255	0.324909	0.0208136	Kat14	0.668727
0.00254334	-0.410721	-0.19473	-0.626712	0.0208136	Mindy2	-0.410721
0.00254132	-0.846247	-0.297116	-1.39538	0.0208136	Plppr2	-0.846247
0.00254203	0.86678	1.30684	0.426718	0.0208136	Sf3b3	0.86678
0.00254354	0.551703	0.853138	0.250268	0.0208136	Tbc1d15	0.551703
0.00254004	0.423451	0.646319	0.200583	0.0208136	Trappc8	0.423451
0.00255285	0.748924	1.13119	0.36666	0.020867	Crcp	0.748924
0.00255186	0.866297	1.30657	0.426022	0.020867	LOC102546725	0.866297
0.0025607	0.928687	1.44443	0.412946	0.0209085	C8h11orf52	0.928687
0.00256022	-0.688672	-0.338665	-1.03868	0.0209085	Serp1	-0.688672
0.00257409	1.16158	1.7585	0.564648	0.020995	Dnajc14	1.16158
0.00257409	0.479603	0.742595	0.21661	0.020995	Rsl1d1	0.479603
0.00257826	0.593717	0.899846	0.287588	0.0210062	Efr3a	0.593717
0.0025775	-0.399972	-0.178014	-0.62193	0.0210062	Nadk	-0.399972
0.00258352	-0.419552	-0.185836	-0.653268	0.0210376	Taf9b	-0.419552
0.00258506	-0.416547	-0.184771	-0.648324	0.0210388	Cdca8	-0.416547
0.00258738	1.18131	1.77203	0.590589	0.0210463	Ciao2a	1.18131
0.00258924	0.900675	1.35751	0.443841	0.02105	Nek2	0.900675
0.00259098	0.811281	1.22331	0.399254	0.0210528	Pnrc1	0.811281
0.00259636	1.35623	2.04367	0.668794	0.0210851	LOC108348302	1.35623
0.0026006	-0.452342	-0.194015	-0.710668	0.0211081	Magoh	-0.452342
0.0026047	-0.498673	-0.216836	-0.780511	0.02113	Pdlim1	-0.498673
0.0026097	-0.439453	-0.200269	-0.678637	0.0211591	Psmd11	-0.439453
0.00261957	0.459478	0.702803	0.216153	0.0212277	Esco1	0.459478
0.00262238	-0.417394	-0.183269	-0.65152	0.021239	Mcmbp	-0.417394
0.00262971	1.49149	2.25287	0.7301	0.0212869	LOC103690642	1.49149
0.00264602	-1.0999	-0.580026	-1.61977	0.0214074	Wdr18	-1.0999
0.00265132	0.443599	0.681025	0.206174	0.0214387	Nxt1	0.443599
0.00265465	-0.451333	-0.201946	-0.70072	0.0214542	Polm	-0.451333
0.00265746	-0.945092	-0.463855	-1.42633	0.0214653	Josd1	-0.945092
0.00266664	1.20144	1.81136	0.591528	0.0215279	Alg10	1.20144
0.00266829	-0.797986	-0.386165	-1.20981	0.0215296	Ccnd3	-0.797986
0.00266985	1.0305	1.55354	0.507457	0.0215296	Ndor1	1.0305
0.00267115	0.61988	0.924222	0.315538	0.0215296	Rps7-ps23	0.61988
0.00268386	-0.728842	-0.354143	-1.10354	0.0216204	Tmod1	-0.728842
0.00269	1.03465	1.56115	0.508153	0.0216467	Aar2	1.03465
0.00268946	-0.362368	-0.162421	-0.562315	0.0216467	Fbxl20	-0.362368
0.00269172	-0.565696	-0.267725	-0.863667	0.021649	Bscl2	-0.565696
0.0027081	-0.000433534	0.0057162	-0.00658326	0.021769	Pnkp	-0.000433534
0.00271455	0.848491	1.28198	0.414997	0.0218092	Zw10	0.848491
0.00272171	1.01555	1.53225	0.498856	0.0218551	Depdc1	1.01555
0.00273205	-0.981736	-0.479029	-1.48444	0.0219264	Zfp512b	-0.981736
0.00274141	-0.726731	-0.354789	-1.09867	0.0219781	Cc2d2b	-0.726731
0.00274077	1.0372	1.56437	0.51003	0.0219781	Narf	1.0372
0.00274497	-0.550506	-0.263319	-0.837692	0.0219949	Reep4	-0.550506
0.00275041	-0.472772	-0.200946	-0.744599	0.0220267	Hmces	-0.472772
0.00275537	-0.44566	-0.210076	-0.681244	0.0220547	Bbs9	-0.44566
0.00276996	-0.798803	-0.388958	-1.20865	0.0221597	Tmem42	-0.798803
0.00278584	-0.695153	-0.334452	-1.05585	0.0222631	Scmh1	-0.695153
0.00278469	-0.782502	-0.38123	-1.18377	0.0222631	Yap1	-0.782502
0.00278995	-0.55011	-0.245455	-0.854765	0.022284	Pias4	-0.55011
0.00279551	1.22716	1.86639	0.587935	0.0222929	Catsper3	1.22716
0.00279515	-0.68303	-0.328958	-1.0371	0.0222929	Sec61b	-0.68303
0.00279522	0.742233	1.12166	0.362802	0.0222929	Zkscan8	0.742233
0.00282019	-0.803879	-0.390222	-1.21754	0.0224778	Map1lc3a	-0.803879
0.00282782	-0.52174	-0.234995	-0.808485	0.0225266	Mtss1	-0.52174
0.00283099	-0.475405	-0.213413	-0.737397	0.02254	Zfand5	-0.475405
0.00284192	1.09465	1.65411	0.535199	0.022615	Henmt1	1.09465
0.00287305	-0.548573	0.237727	-1.33487	0.0228468	H2ac12	-0.548573
0.00287409	0.925509	1.39867	0.452352	0.0228468	Map2k6	0.925509
0.00289865	-0.65791	-0.3182	-0.997619	0.0230299	Prkab1	-0.65791
0.0029038	-0.672982	-0.324526	-1.02144	0.0230586	Sec22c	-0.672982
0.00290866	-0.840833	-0.177058	-1.50461	0.023085	Rln3	-0.840833
0.00291881	1.06575	1.61222	0.519268	0.0231533	Eif4ebp3	1.06575
0.00293074	-0.429116	-0.195154	-0.663078	0.0232357	Satb1	-0.429116
0.00293302	-0.449084	-0.187926	-0.710243	0.0232415	Zfp706	-0.449084
0.00293817	1.229	1.85845	0.599557	0.0232701	Pramel34	1.229
0.00294125	0.765797	1.16633	0.365269	0.0232822	Chic2	0.765797
0.00294827	0.0130071	0.285432	-0.259418	0.023301	Hmox1	0.0130071
0.00294775	-0.460428	-0.204689	-0.716168	0.023301	Psmb3	-0.460428
0.00294526	-0.595164	-0.286195	-0.904133	0.023301	Rnf7	-0.595164
0.00295313	1.22537	1.85818	0.59255	0.0233266	Gbx2	1.22537
0.00295461	0.524823	0.80689	0.242757	0.0233266	Rspo2	0.524823
0.00298319	0.827987	1.25471	0.401268	0.0235398	Rab3ip	0.827987
0.00298513	-0.809642	13.9005	-15.5198	0.0235428	Gipc1	-0.809642
0.00299366	0.644943	1.19428	0.0956093	0.0235976	RT1-Ha	0.644943
0.0029955	0.704092	1.06521	0.342975	0.0235998	Triqk	0.704092
0.0030082	0.614425	1.31113	-0.0822768	0.0236874	LOC120095252	0.614425
0.00301386	0.754423	1.14715	0.361698	0.0237195	Tubgcp4	0.754423
0.00302106	-0.380987	-0.166487	-0.595487	0.0237638	Ubr2	-0.380987
0.0030246	0.393162	0.61183	0.174493	0.0237745	Hmmr	0.393162
0.00302558	-0.584106	-0.272006	-0.896206	0.0237745	Timeless	-0.584106
0.00302738	-0.542789	-0.258867	-0.826711	0.0237761	Egln1	-0.542789
0.00303898	-0.627693	-0.295364	-0.960023	0.0237919	Bcl7b	-0.627693
0.00303773	1.2573	1.84296	0.671639	0.0237919	Car7	1.2573
0.0030373	0.610038	0.930244	0.289832	0.0237919	Hadha	0.610038
0.00303571	1.19679	1.81226	0.581325	0.0237919	LOC100912659	1.19679
0.00303407	0.967788	1.46528	0.470298	0.0237919	Nlrp12	0.967788
0.00303672	-0.658587	-0.313554	-1.00362	0.0237919	Prkrip1	-0.658587
0.00304046	-0.543915	-0.257734	-0.830096	0.0237919	Smim29	-0.543915
0.00304418	-0.958532	-0.465088	-1.45198	0.0238075	Abhd16a	-0.958532
0.00304563	-1.21297	-0.578351	-1.84759	0.0238075	Plat	-1.21297
0.00304722	-0.678354	-0.323143	-1.03357	0.0238076	Prr3	-0.678354
0.00305488	0.441727	1.18597	-0.302513	0.0238427	LOC102550328	0.441727
0.00305366	-0.805894	-0.389215	-1.22257	0.0238427	Tcf3	-0.805894
0.00306292	-0.588291	-0.276551	-0.900032	0.023893	Nfrkb	-0.588291
0.00306451	-0.808275	-0.390999	-1.22555	0.023893	Pdp2	-0.808275
0.00306618	0.921358	1.39836	0.444356	0.0238936	LOC103690914	0.921358
0.00307022	-0.585181	-0.265626	-0.904736	0.0239127	Padi6	-0.585181
0.00307216	0.594656	0.900909	0.288403	0.0239155	Xrn1	0.594656
0.00309902	0.936299	1.41916	0.453438	0.0240996	Adam18	0.936299
0.00309868	-0.691398	-0.329681	-1.05311	0.0240996	Grm2	-0.691398
0.00310996	-0.482425	-0.20791	-0.756941	0.0241721	Lig1	-0.482425
0.00312834	1.26235	1.91318	0.611517	0.0243024	Htra4	1.26235
0.00317629	-0.841489	-0.404952	-1.27803	0.0246622	Prpf40b	-0.841489
0.00317918	-1.02423	-0.494367	-1.55409	0.0246719	Repin1	-1.02423
0.0031891	0.409599	0.648845	0.170354	0.0247361	Ppil4	0.409599
0.00320039	-0.754833	-0.364306	-1.14536	0.0248108	LOC120095536	-0.754833
0.00321463	0.776673	1.18123	0.372115	0.0248699	Ctsb	0.776673
0.00321321	0.886023	1.34396	0.428087	0.0248699	Pdlim2	0.886023
0.00321266	0.913004	1.38738	0.438627	0.0248699	Pomk	0.913004
0.00321051	-0.59702	-0.286827	-0.907213	0.0248699	Ybx1-ps20	-0.59702
0.00322053	0.953099	1.43881	0.467388	0.0249028	LOC102549247	0.953099
0.00322531	0.865681	1.31389	0.417469	0.0249269	LOC102551351	0.865681
0.00322903	0.606164	0.925474	0.286853	0.0249429	Cipc	0.606164
0.00327198	1.1171	1.7164	0.517803	0.0252594	LOC102546616	1.1171
0.00327505	-0.82732	-0.394446	-1.26019	0.0252594	LOC102547750	-0.82732
0.00327383	0.706831	1.07604	0.337624	0.0252594	Vps26a	0.706831
0.00331438	0.987811	1.82311	0.152513	0.0255496	Car8	0.987811
0.00331911	1.6709	2.5405	0.801307	0.0255599	LOC100363225	1.6709
0.00331797	-0.423919	-0.188637	-0.659201	0.0255599	Mrpl37	-0.423919
0.00332633	0.453384	0.703961	0.202806	0.0256023	Ywhab	0.453384
0.00333088	-0.86777	-0.41404	-1.3215	0.0256243	LOC679539	-0.86777
0.00334029	0.624849	0.957168	0.292531	0.0256761	Pafah1b1	0.624849
0.00334104	2.02044e-06	7.49931e-05	-7.09523e-05	0.0256761	Serpina10	2.02044e-06
0.00334766	0.467395	0.726968	0.207822	0.0256876	Eya1	0.467395
0.00334575	1.01119	7.0829	-5.06051	0.0256876	Gmip	1.01119
0.00334718	-0.366944	-0.153949	-0.579938	0.0256876	Kdm1a	-0.366944
0.00335232	0.747356	1.14423	0.350485	0.0257103	Tcp11l2	0.747356
0.00336076	0.635498	0.975786	0.295209	0.0257581	Cnot6l	0.635498
0.00336199	0.78377	2.03101	-0.463468	0.0257581	LOC120094629	0.78377
0.00336495	0.609687	0.937178	0.282196	0.0257676	U2af1l4	0.609687
0.00336887	1.00463	1.52965	0.47961	0.0257845	Gramd2a	1.00463
0.00337061	0.601084	0.916592	0.285576	0.0257847	Uhmk1	0.601084
0.00337963	-0.518154	-0.240833	-0.795475	0.0258275	Tent2	-0.518154
0.0033783	0.18702	0.828091	-0.45405	0.0258275	Tsks	0.18702
0.00339057	1.19556	1.81114	0.579979	0.0258979	Tbc1d10b	1.19556
0.00342621	0.682595	1.04467	0.320518	0.0261518	Mrpl58	0.682595
0.00342729	-1.10644	-0.525756	-1.68711	0.0261518	Tpp1	-1.10644
0.00344867	0.958528	1.45836	0.458699	0.0263016	Wfdc6a	0.958528
0.00346553	-0.472931	-0.200847	-0.745014	0.0264168	Ezhip	-0.472931
0.00347231	1.0382	1.58935	0.487055	0.026455	Slco1a5	1.0382
0.00347597	0.411146	0.646328	0.175964	0.0264695	Cox5a	0.411146
0.00348428	-0.600401	-0.277184	-0.923618	0.0265193	Zfp395	-0.600401
0.00348751	0.684868	1.05129	0.318444	0.0265305	Abcf3	0.684868
0.00349679	-0.930626	-0.444219	-1.41703	0.0265876	Plxna1	-0.930626
0.0035128	1.19011	1.81186	0.56836	0.0266959	Glra2	1.19011
0.00352696	-0.68913	-0.326532	-1.05173	0.0267712	Dusp18	-0.68913
0.00352805	-0.485667	-0.218081	-0.753253	0.0267712	Nkap	-0.485667
0.00352484	0.609358	0.932765	0.285952	0.0267712	Prep	0.609358
0.00353849	0.782071	1.19136	0.372779	0.0268368	Map3k15	0.782071
0.00354275	0.801437	1.27585	0.327024	0.0268452	LOC102549715	0.801437
0.00354317	0.702527	1.07013	0.33492	0.0268452	Zfp964	0.702527
0.00354857	-0.462456	-0.209472	-0.715441	0.0268726	Slain1	-0.462456
0.00355954	-1.19552	-0.569739	-1.82131	0.0269421	Hspbp1	-1.19552
0.0035844	-0.586951	-0.27485	-0.899052	0.0271166	Btg1	-0.586951
0.00359692	0.744234	1.13457	0.353896	0.0271826	Mtmr2	0.744234
0.00359854	-0.811632	-0.303108	-1.32016	0.0271826	Plekho2	-0.811632
0.00359803	0.877982	1.34489	0.411071	0.0271826	Tead3	0.877982
0.00360219	0.599726	0.919328	0.280123	0.0271965	Gdi2	0.599726
0.00360706	1.12768	1.71818	0.537183	0.0272058	Septin2	1.12768
0.00360594	1.21053	1.86158	0.559483	0.0272058	Vwc2l	1.21053
0.00362205	0.742098	1.12881	0.355384	0.0273053	LOC102556304	0.742098
0.00364473	-0.000967396	0.0148008	-0.0167356	0.0274535	Ccnd2	-0.000967396
0.00364902	0.565116	0.870473	0.25976	0.0274535	Lars1	0.565116
0.00364882	-0.614424	-0.289841	-0.939007	0.0274535	Mrpl4	-0.614424
0.00364755	-0.566839	-0.264567	-0.869111	0.0274535	Tex261	-0.566839
0.00367238	1.20426	1.83561	0.572905	0.0276154	LOC100909682	1.20426
0.00368197	-0.825859	-0.386646	-1.26507	0.0276737	Gas6	-0.825859
0.00370056	1.09389	1.66874	0.519045	0.0277995	Fry	1.09389
0.00370996	-0.923971	-0.436482	-1.41146	0.0278562	Tyk2	-0.923971
0.00371448	-0.534139	-0.24587	-0.822408	0.0278623	Snx24	-0.534139
0.00371438	0.950058	1.4489	0.451214	0.0278623	Zfp189	0.950058
0.00372542	-0.53427	-0.243115	-0.825425	0.0279304	Slc6a1	-0.53427
0.00374661	0.707526	1.08157	0.333482	0.0280753	Ska1	0.707526
0.00375099	-0.438091	-0.183675	-0.692507	0.0280941	Mcph1	-0.438091
0.003756	-0.67544	-0.318665	-1.03222	0.0281065	Inppl1	-0.67544
0.00375638	-0.448905	-0.173976	-0.723833	0.0281065	Trnau1ap	-0.448905
0.00375898	-0.756978	-0.112454	-1.4015	0.0281119	Snx25	-0.756978
0.00377266	-8.14204e-07	1.69037e-05	-1.85322e-05	0.0282002	Cat	-8.14204e-07
0.0037767	-1.70607	-1.04275	-2.36939	0.0282164	Ndn	-1.70607
0.00379472	0.513356	0.790047	0.236664	0.0283369	Usp10	0.513356
0.00380063	-0.509692	-0.225381	-0.794002	0.0283529	Hdac6	-0.509692
0.00379952	0.780572	1.19293	0.368215	0.0283529	RGD1306941	0.780572
0.00382254	-0.589583	-0.273487	-0.905678	0.0284964	Maml1	-0.589583
0.00382547	0.66902	1.02335	0.314694	0.0284964	P2rx4	0.66902
0.00382556	0.851872	1.30587	0.397876	0.0284964	Pafah1b3	0.851872
0.00383929	0.990165	1.51537	0.464958	0.0285845	Ubash3a	0.990165
0.00385656	1.06355	1.62495	0.502156	0.0286921	Cdon	1.06355
0.00385756	-1.17696	-0.555451	-1.79848	0.0286921	Vwa2	-1.17696
0.00386492	1.25115	1.90435	0.597947	0.0287327	Kctd21	1.25115
0.00387335	0.94981	1.45115	0.448471	0.0287527	Acat2	0.94981
0.00387271	0.623806	1.07888	0.168736	0.0287527	LOC120101872	0.623806
0.00387242	0.593787	0.920565	0.267009	0.0287527	Ppp1r13b	0.593787
0.00389092	1.17261	1.82589	0.519322	0.0288689	Pigl	1.17261
0.003904	0.915161	9.49169	-7.66137	0.0289516	LOC100912196	0.915161
0.00391423	-0.808787	-0.374596	-1.24298	0.0290131	Adcy9	-0.808787
0.00392203	1.19481	1.8258	0.563825	0.0290426	Blmh	1.19481
0.00392207	-0.438231	-0.182855	-0.693608	0.0290426	Rrp1b	-0.438231
0.00393231	-0.551632	-0.253163	-0.850102	0.0291041	Phlda1	-0.551632
0.00393439	1.06445	1.62824	0.500657	0.0291052	LOC691532	1.06445
0.00394283	-0.458549	-0.202037	-0.715061	0.0291533	C2cd5	-0.458549
0.00397581	0.846475	1.29512	0.397832	0.0293827	LOC120098585	0.846475
0.00398137	0.62704	0.967869	0.286211	0.0294004	Eif4a3	0.62704
0.00398211	0.892684	1.39984	0.38553	0.0294004	LOC100911990	0.892684
0.00401657	0.751161	1.15373	0.348598	0.0296256	Kit	0.751161
0.00401507	0.878933	1.34506	0.412802	0.0296256	LOC120101849	0.878933
0.00402196	1.21159	1.85329	0.569888	0.0296363	Nck2	1.21159
0.00402172	-0.421325	-0.166936	-0.675715	0.0296363	Tm2d3	-0.421325
0.00403017	0.491457	0.760464	0.222451	0.0296823	Kif14	0.491457
0.00403941	-0.774183	-0.350265	-1.1981	0.0297357	LOC120100784	-0.774183
0.00404207	-0.644339	-0.29923	-0.989449	0.0297408	Erp44	-0.644339
0.00404424	0.982142	1.57416	0.390126	0.0297422	Diablo	0.982142
0.0040495	0.940503	1.43985	0.441153	0.0297663	Tex13b	0.940503
0.00406665	-0.738539	-0.341244	-1.13583	0.029872	Npc1	-0.738539
0.00406785	0.781183	1.20539	0.356978	0.029872	Snrpe	0.781183
0.00407373	1.23682	1.97955	0.494081	0.0298868	Ift22	1.23682
0.00407406	1.08953	1.67632	0.502732	0.0298868	LOC108353188	1.08953
0.00407583	-1.12651	-0.526166	-1.72685	0.0298868	Rfng	-1.12651
0.00408857	0.713133	1.09149	0.33478	0.0299364	LOC102550217	0.713133
0.00408781	0.16966	2.69985	-2.36053	0.0299364	LOC120098859	0.16966
0.00408683	0.379865	0.588572	0.171158	0.0299364	Morc3	0.379865
0.00412623	-1.19408	-0.55786	-1.83031	0.0301974	Elavl3	-1.19408
0.00414925	1.17611	1.79234	0.559885	0.0303511	Thoc5	1.17611
0.00415411	0.437743	0.675917	0.19957	0.0303526	Cep170	0.437743
0.00415197	0.832594	1.27597	0.389221	0.0303526	LOC103691992	0.832594
0.00415551	-0.657307	-0.306646	-1.00797	0.0303526	Tubgcp2	-0.657307
0.00417915	-0.112091	0.588644	-0.812827	0.0305104	Utf1	-0.112091
0.00418675	-1.16891	-0.341473	-1.99634	0.0305511	Chpt1	-1.16891
0.00419814	-0.891461	-0.35274	-1.43018	0.0306194	Ppp1r16b	-0.891461
0.00421435	-0.501562	-0.219636	-0.783487	0.0307227	Mrps15	-0.501562
0.00421645	-0.670501	-0.305866	-1.03513	0.030723	Abcc1	-0.670501
0.00422405	0.721746	1.11024	0.333248	0.0307635	Farp1	0.721746
0.0042502	0.83255	1.35925	0.305855	0.030939	Surf2	0.83255
0.00427167	1.00115	1.53635	0.465951	0.0310802	Trim52	1.00115
0.00428563	0.595609	0.918369	0.272849	0.0311667	Ywhaz	0.595609
0.00430888	0.821251	1.26389	0.378611	0.0313207	C1d	0.821251
0.00431412	1.04019	1.59197	0.488416	0.0313436	RGD1311164	1.04019
0.00432066	0.851559	1.30628	0.396841	0.0313672	Atg4c	0.851559
0.00432154	-0.419444	-0.181025	-0.657862	0.0313672	Cep78	-0.419444
0.00432665	0.781062	1.20095	0.361169	0.0313891	Mak16	0.781062
0.00433549	0.700358	1.08505	0.315669	0.0314381	Isca2	0.700358
0.00435576	0.669645	1.03469	0.304604	0.0315698	Fto	0.669645
0.00436145	0.647357	0.996052	0.298662	0.0315958	Pcmt1	0.647357
0.00437264	1.09835	1.66723	0.529465	0.0316616	Abca16	1.09835
0.00438474	-0.00568873	0.0725953	-0.0839728	0.0317339	Hmx1	-0.00568873
0.00439968	0.64678	0.993851	0.299709	0.0318268	LOC120093671	0.64678
0.00441099	0.615138	0.944211	0.286064	0.0318932	Cops2	0.615138
0.00441945	0.932084	1.42174	0.442426	0.031939	Trappc2b	0.932084
0.00442352	1.31864	2.05236	0.584917	0.031953	Oas3	1.31864
0.00443086	-1.15162	-0.533911	-1.76932	0.0319907	Zbtb7a	-1.15162
0.00444184	0.843993	1.29708	0.390908	0.0320546	Mindy3	0.843993
0.00445254	0.850143	1.30974	0.390546	0.0321164	RGD1308134	0.850143
0.00445897	-0.537512	-0.234016	-0.841008	0.0321474	Tbrg1	-0.537512
0.00447826	-0.459534	-0.205635	-0.713434	0.032257	Ino80	-0.459534
0.00447848	0.401247	0.645423	0.157071	0.032257	Metap2	0.401247
0.00450969	-0.947723	-0.436451	-1.459	0.0324663	Syt7	-0.947723
0.00451351	0.473433	0.742996	0.20387	0.0324783	Csde1	0.473433
0.00453534	-0.571634	-0.24262	-0.900649	0.0326197	Snrpg	-0.571634
0.00454227	0.523727	0.815518	0.231936	0.032654	Orc5	0.523727
0.00454563	-0.602758	7.41929	-8.62481	0.0326625	LOC102552420	-0.602758
0.00454955	-0.521264	0.0173932	-1.05992	0.0326751	Numbl	-0.521264
0.00455575	-0.48973	-0.206341	-0.77312	0.0327039	Ndufa1	-0.48973
0.00456952	-0.41833	-0.176077	-0.660582	0.0327871	Dut	-0.41833
0.00459276	0.569605	0.885239	0.25397	0.0329381	Gpm6a	0.569605
0.00462479	1.07857	1.6593	0.497836	0.0331521	Yme1l1	1.07857
0.00462883	0.647096	1.00405	0.290141	0.0331652	Fgf8	0.647096
0.00463931	0.470809	0.744405	0.197212	0.0332197	Ccdc124	0.470809
0.00464086	-1.50135e-06	2.39513e-05	-2.6954e-05	0.0332197	Srsf12	-1.50135e-06
0.00464988	0.903615	1.39742	0.409811	0.0332526	Ankrd6	0.903615
0.00464782	-0.537659	-0.244434	-0.830884	0.0332526	Cebpzos	-0.537659
0.00466178	-0.488088	-0.215842	-0.760335	0.0333076	Acsl3	-0.488088
0.00466405	1.12195	1.72857	0.515325	0.0333076	Nphs2	1.12195
0.00466421	-0.439385	-0.180131	-0.698639	0.0333076	Snrpb2	-0.439385
0.00468475	-0.519114	-0.234826	-0.803403	0.0334383	Taldo1	-0.519114
0.00468985	0.549614	0.861135	0.238093	0.0334588	Krt83	0.549614
0.00470798	0.819787	1.43208	0.207496	0.0335723	LOC102548772	0.819787
0.00471378	-0.580567	-0.261779	-0.899354	0.0335977	Litaf	-0.580567
0.00473802	-0.425053	-0.184273	-0.665834	0.0337545	LOC102552343	-0.425053
0.00475961	0.922764	1.42387	0.421656	0.0338922	Polr1d	0.922764
0.00477412	1.01414	1.8046	0.223687	0.0339795	Cyp4a3	1.01414
0.00478267	-0.808003	-0.36658	-1.24943	0.0340155	Ppef2	-0.808003
0.00478371	0.657219	1.01507	0.299364	0.0340155	Tmem68	0.657219
0.00478647	0.514811	0.799036	0.230585	0.034019	Eif2a	0.514811
0.00480045	1.32086	2.06581	0.57592	0.0341022	Gpr75	1.32086
0.00480988	-0.800698	-0.172718	-1.42868	0.0341531	Ppt2	-0.800698
0.00481645	-0.456513	-0.199202	-0.713824	0.0341836	Asf1b	-0.456513
0.0048198	-0.410621	-0.162669	-0.658573	0.0341839	Gtf2a2	-0.410621
0.00482509	-0.441097	-0.187448	-0.694746	0.0341839	Gtf3c1	-0.441097
0.00482154	0.73149	1.1227	0.340284	0.0341839	Rasa2	0.73149
0.00482559	1.40474	2.15695	0.652532	0.0341839	Zfp111	1.40474
0.00482815	1.11428	1.70783	0.52074	0.034186	Zdhhc4	1.11428
0.00483129	0.844713	1.30266	0.386768	0.0341921	Cyld	0.844713
0.00485595	1.22335	1.88514	0.56157	0.0343504	Ptpn12	1.22335
0.00486421	-1.15947	-0.443749	-1.87519	0.0343926	LOC120096936	-1.15947
0.00486761	-0.487654	-0.209893	-0.765415	0.0344005	Nt5dc3	-0.487654
0.00489846	0.295221	0.772864	-0.182422	0.0346023	LOC120094246	0.295221
0.00491055	0.935674	1.45037	0.420979	0.0346714	Exd1	0.935674
0.00493952	-0.709705	-0.312005	-1.1074	0.0348334	Epcam	-0.709705
0.00494045	0.539508	0.838964	0.240051	0.0348334	Gyg1	0.539508
0.00493934	0.542114	0.83765	0.246578	0.0348334	Zfp770	0.542114
0.00494424	0.441974	1.36104	-0.477096	0.0348438	Sh2d1b	0.441974
0.00494937	0.415659	0.661038	0.170281	0.0348636	Polr2g	0.415659
0.00497207	-0.476042	-0.21216	-0.739924	0.0350071	Cnppd1	-0.476042
0.00497821	0.783046	1.21494	0.351152	0.0350339	Tubb6	0.783046
0.00498418	1.23604	2.48926	-0.0171882	0.0350595	Testin	1.23604
0.00499241	-0.459836	-0.192826	-0.726846	0.035101	Map4	-0.459836
0.00500845	0.853412	1.32461	0.382214	0.0351973	Wwp2	0.853412
0.00502029	0.742678	1.37615	0.109204	0.0352476	Chchd4	0.742678
0.00501936	0.669538	1.03825	0.300823	0.0352476	Zfyve26	0.669538
0.00502605	-0.607231	-0.264695	-0.949766	0.0352715	Dot1l	-0.607231
0.00503086	-0.607077	-0.273379	-0.940775	0.0352888	Ppfia1	-0.607077
0.00503713	1.56708	2.2522	0.881968	0.0353163	Tmem269	1.56708
0.00505072	-0.704108	-0.313718	-1.0945	0.035395	Sec13	-0.704108
0.0050737	-0.755694	-0.340042	-1.17135	0.0355396	Polr3gl	-0.755694
0.00508019	0.886195	1.37934	0.393047	0.0355685	Fam169b	0.886195
0.00509532	-0.726819	-0.323391	-1.13025	0.0356577	Dact3	-0.726819
0.00510089	-0.622703	0.610054	-1.85546	0.0356801	LOC102546763	-0.622703
0.00510744	1.05235	1.62484	0.479863	0.0357093	Sort1	1.05235
0.00511121	-0.541841	-0.241981	-0.841701	0.035719	Lrrc8b	-0.541841
0.00511548	-0.71232	-0.322461	-1.10218	0.0357323	Espn	-0.71232
0.00513062	0.680241	1.05405	0.306428	0.0358214	Mbtps2	0.680241
0.00514981	0.984739	1.51609	0.453382	0.0359387	Elmo1	0.984739
0.00515777	0.548055	0.855693	0.240417	0.0359775	Lyrm1	0.548055
0.00516259	-0.686461	-0.271594	-1.10133	0.0359945	Zfp503	-0.686461
0.00517208	0.935036	1.44505	0.425019	0.0360282	Ambra1	0.935036
0.00517223	0.476516	0.744153	0.208879	0.0360282	Dph6	0.476516
0.00518004	0.545819	0.848891	0.242747	0.0360659	Yipf5	0.545819
0.00518256	-0.374107	-0.147096	-0.601117	0.0360668	Sox15	-0.374107
0.00519935	0.575012	0.893008	0.257015	0.0361502	Bicdl2	0.575012
0.00519766	0.792941	1.23273	0.353153	0.0361502	Srm	0.792941
0.00520475	0.896294	1.38718	0.405403	0.036171	Anxa4	0.896294
0.00521386	-1.15118	-0.352655	-1.9497	0.0362176	Mgat4b	-1.15118
0.00522817	-0.48111	-0.198242	-0.763979	0.0362667	Espl1	-0.48111
0.00522542	0.701094	1.08873	0.313454	0.0362667	Naa11	0.701094
0.00522604	-0.50272	-0.214966	-0.790474	0.0362667	Slco3a1	-0.50272
0.00523531	0.676846	1.04941	0.304283	0.0362994	Sde2	0.676846
0.00523819	1.05703	1.63529	0.478772	0.0363027	Cesl1	1.05703
0.00525854	3.65091e-07	0.000168561	-0.000167831	0.0364269	Wsb1	3.65091e-07
0.00526685	0.5255	0.820475	0.230524	0.0364677	Fam118b	0.5255
0.00528169	0.526752	0.822394	0.231109	0.0365367	Cept1	0.526752
0.00527953	0.903838	1.40022	0.407452	0.0365367	Rfc2	0.903838
0.0052892	-0.366718	-0.146414	-0.587021	0.036555	Adgra3	-0.366718
0.00528751	-0.812181	-0.367801	-1.25656	0.036555	Ap5z1	-0.812181
0.00532493	1.19432	1.84789	0.540763	0.0367851	Tpi1	1.19432
0.00533898	0.797245	1.23327	0.361218	0.0368482	Ogt	0.797245
0.00533669	0.539518	0.843428	0.235608	0.0368482	Timm9	0.539518
0.00534383	0.592513	1.38178	-0.196756	0.0368648	Mettl4	0.592513
0.00535118	-0.605584	-0.273828	-0.93734	0.0368817	Ssbp4	-0.605584
0.00535117	-0.462368	-0.198999	-0.725738	0.0368817	Sun1	-0.462368
0.00535735	0.407575	0.645039	0.170111	0.0369073	Psmd6	0.407575
0.00536468	-0.596226	-0.215842	-0.976611	0.0369409	LOC120097510	-0.596226
0.00537123	-0.439337	-0.185767	-0.692907	0.036969	Ebna1bp2	-0.439337
0.00537473	-6.70099e-06	0.00013555	-0.000148951	0.0369747	Gne	-6.70099e-06
0.00537698	0.698498	1.08202	0.31498	0.0369747	Polr3b	0.698498
0.00538021	-0.693779	-0.308785	-1.07877	0.03698	Cluh	-0.693779
0.00538841	0.751066	1.16498	0.337154	0.0370026	Gabra2	0.751066
0.00538839	-0.971893	-0.313454	-1.63033	0.0370026	Vav2	-0.971893
0.00541034	0.766101	1.18718	0.345021	0.0371362	Sacm1l	0.766101
0.00546023	-0.855605	-0.201575	-1.50963	0.0374615	Hdac3	-0.855605
0.00548248	0.649923	1.01661	0.283233	0.037597	Wdr82	0.649923
0.00548792	-0.43971	-0.159105	-0.720315	0.0376172	Tmsb4x	-0.43971
0.0054964	0.820905	1.27684	0.364967	0.0376581	Tyw1	0.820905
0.00550151	0.622892	0.96914	0.276644	0.0376601	Hspa5	0.622892
0.0055017	0.730646	1.13131	0.329985	0.0376601	LOC102548624	0.730646
0.00550638	0.416119	0.658343	0.173895	0.037675	Zwilch	0.416119
0.00551771	0.86152	1.41344	0.309603	0.0377353	LOC103692584	0.86152
0.00552378	0.97094	1.5363	0.405577	0.0377596	Ikzf1	0.97094
0.00558632	-0.563188	-0.244586	-0.88179	0.038165	Cherp	-0.563188
0.00558815	0.82263	1.28624	0.359017	0.038165	LOC120097793	0.82263
0.00559415	0.510125	0.795732	0.224517	0.0381886	Dock11	0.510125
0.00561227	0.544638	0.853996	0.235279	0.0382949	Gigyf2	0.544638
0.00562501	-0.829259	-0.366612	-1.29191	0.0383644	Cacna1h	-0.829259
0.00563218	0.216141	0.718301	-0.286019	0.0383789	LOC120097949	0.216141
0.00563256	-0.800175	-0.354742	-1.24561	0.0383789	Snrpd2	-0.800175
0.0056348	0.874853	1.35615	0.393558	0.0383789	Zmat4	0.874853
0.00563765	-0.382914	-0.155539	-0.61029	0.0383809	Fgfr1op2	-0.382914
0.00564612	0.713878	1.10794	0.319818	0.0384212	Nrcam	0.713878
0.00565166	-0.77737	-0.348935	-1.2058	0.0384415	Ncdn	-0.77737
0.0056603	0.826229	1.28154	0.370918	0.0384655	Gskip	0.826229
0.00565784	0.258618	0.801161	-0.283924	0.0384655	Syt10	0.258618
0.00568177	-0.856576	-0.339994	-1.37316	0.0385939	LOC120095995	-0.856576
0.0057199	0.737122	1.26435	0.209891	0.0388136	LOC120095943	0.737122
0.00572186	0.442302	0.695217	0.189387	0.0388136	Mob1a	0.442302
0.00571695	0.39645	0.622929	0.169972	0.0388136	Taf1	0.39645
0.00574631	0.465024	0.734618	0.195429	0.0389619	Arfip1	0.465024
0.00575803	0.457556	0.719927	0.195186	0.0390238	Tex2	0.457556
0.00577487	0.643629	0.998625	0.288633	0.0391202	Cpn1	0.643629
0.0057852	-0.638341	-0.277912	-0.99877	0.0391726	Arhgef39	-0.638341
0.00579045	-0.81946	2.16944	-3.80836	0.0391905	Ptx3	-0.81946
0.00579472	0.712556	1.11185	0.313266	0.0392017	LOC102553750	0.712556
0.00580393	0.373376	0.663355	0.0833977	0.0392463	Zc3h11a-ps2	0.373376
0.00581572	-0.190348	0.657869	-1.03856	0.0393084	Col1a1	-0.190348
0.00582483	0.890422	1.37632	0.404528	0.0393217	LOC108352331	0.890422
0.00582224	1.05577	1.63123	0.480299	0.0393217	Sh3bp5	1.05577
0.00582554	0.648353	1.00952	0.28719	0.0393217	Znf773	0.648353
0.00584321	1.34043	1.92861	0.752242	0.0394233	Adh4	1.34043
0.0058468	-0.618402	-0.270351	-0.966453	0.0394298	Clpp	-0.618402
0.00585333	0.474217	0.740219	0.208216	0.0394562	Ccne2	0.474217
0.00585722	-0.772056	-0.342515	-1.2016	0.0394647	Capg	-0.772056
0.00586645	0.861428	1.51087	0.211983	0.0395092	LOC108348793	0.861428
0.00588263	-0.458914	0.663681	-1.58151	0.0396004	Tmem179b	-0.458914
0.00590934	0.847515	1.31853	0.376504	0.0397624	Ankrd44	0.847515
0.00591707	0.652644	1.01426	0.291027	0.0397842	Exoc5	0.652644
0.00591787	0.829402	1.35044	0.308367	0.0397842	Wdr74	0.829402
0.00592261	0.64678	1.01687	0.276686	0.0397982	Asf1a	0.64678
0.00594799	1.11441	1.72617	0.50266	0.0399509	Magt1	1.11441
0.00597451	0.672225	1.05031	0.294146	0.0401111	Tomm22	0.672225
0.00598403	-0.556575	-0.244502	-0.868648	0.0401392	Ccp110	-0.556575
0.00598163	1.30797	2.03776	0.578187	0.0401392	LOC102547811	1.30797
0.00598729	1.01268	1.5749	0.450448	0.0401432	Zfp933	1.01268
0.00601337	-0.855013	-0.376176	-1.33385	0.0403	LOC102547700	-0.855013
0.00604965	-0.593242	-0.255531	-0.930953	0.0405251	Smarcd2	-0.593242
0.00605723	0.762352	1.18494	0.339763	0.0405578	Rnf115	0.762352
0.00607606	0.599851	0.934218	0.265484	0.0406658	Clasp1	0.599851
0.00608855	-0.45174	-0.187486	-0.715994	0.0407312	Polr2f	-0.45174
0.00609379	-0.513007	-0.216929	-0.809085	0.0407481	Susd3	-0.513007
0.00610785	0.961839	1.49809	0.425585	0.040824	Ccm2	0.961839
0.00612143	-0.565001	-0.238979	-0.891024	0.0408966	Stk38	-0.565001
0.00614676	-0.55188	-0.229643	-0.874118	0.0410476	Pabpc1	-0.55188
0.0061542	-0.435006	-0.184452	-0.685559	0.0410693	Kcnn2	-0.435006
0.00615821	1.14584	1.8063	0.485371	0.0410693	Prkag2	1.14584
0.00615616	-0.894145	-0.394753	-1.39354	0.0410693	Tead2	-0.894145
0.00617789	1.05303	1.6225	0.483553	0.0411823	Scnm1	1.05303
0.00618857	0.787054	1.22476	0.349348	0.0412308	Atpaf1	0.787054
0.00619065	-0.503595	-0.213735	-0.793455	0.0412308	Mprip	-0.503595
0.00619818	-0.424628	-0.162228	-0.687028	0.0412627	Rps27l	-0.424628
0.00620358	0.741746	1.15721	0.32628	0.0412803	Afg1l	0.741746
0.00621388	1.1353	1.76744	0.503159	0.0413306	Ppp2r2b	1.1353
0.00623312	-0.768069	-0.337004	-1.19913	0.0414402	Ube2g2	-0.768069
0.00623594	0.996169	1.57932	0.413015	0.0414406	Zfp786	0.996169
0.00627464	1.29152	1.93955	0.643483	0.0416794	Tspan31	1.29152
0.00628202	0.564164	0.88319	0.245137	0.0417099	Cpeb2	0.564164
0.0062964	0.521715	0.81838	0.22505	0.041787	Ppp2r1b	0.521715
0.00632161	-0.753543	-0.312981	-1.1941	0.0419358	Meg3	-0.753543
0.00632991	-1.1733	-0.517985	-1.82862	0.0419723	Nudt16	-1.1733
0.00636263	-0.992855	-0.437885	-1.54782	0.0421706	Pla2g6	-0.992855
0.00638223	-0.480815	0.17513	-1.13676	0.0422819	LOC120093784	-0.480815
0.00639345	1.40771	2.19363	0.621779	0.0423376	Rfc4	1.40771
0.00640415	0.446259	0.702861	0.189657	0.0423898	Arap2	0.446259
0.00641047	0.869001	1.35421	0.383791	0.0424129	Tmem33	0.869001
0.0064235	0.760625	1.1898	0.331451	0.0424804	Csrnp2	0.760625
0.00643441	0.751568	1.17266	0.330473	0.0424875	Abcd3	0.751568
0.00642889	-0.912753	-0.401391	-1.42411	0.0424875	Acbd7	-0.912753
0.00643148	-1.13905	-0.505183	-1.77292	0.0424875	G0s2	-1.13905
0.00643588	0.804194	1.26092	0.34747	0.0424875	U2af1	0.804194
0.00644065	1.10154	1.72115	0.481937	0.0425003	Cptp	1.10154
0.00645312	0.814536	1.2792	0.349872	0.0425569	Mrpl41	0.814536
0.00645563	-0.434127	-0.175908	-0.692345	0.0425569	Prmt2	-0.434127
0.00645772	0.447506	0.711317	0.183696	0.0425569	Suclg1	0.447506
0.00646878	-1.02353	0.0186528	-2.06572	0.0426111	Zfp1	-1.02353
0.0064815	1.33482	2.15423	0.515412	0.0426763	Toporsl	1.33482
0.00648526	-0.372765	-0.145971	-0.599558	0.0426823	Tbc1d30	-0.372765
0.00649676	-0.633226	0.318102	-1.58455	0.0427393	Dmac2	-0.633226
0.00651151	0.559168	0.878137	0.2402	0.0428176	LOC102549249	0.559168
0.00652295	-0.627716	-0.268759	-0.986672	0.042874	Rpl22	-0.627716
0.00652625	0.661934	1.01536	0.308511	0.042877	Smim31	0.661934
0.00653693	1.11605	1.74186	0.490246	0.0428909	Elp1	1.11605
0.00653548	0.962527	1.57311	0.351941	0.0428909	Il20	0.962527
0.00653628	-0.762217	-0.32721	-1.19722	0.0428909	Ppard	-0.762217
0.00654316	-2.05526	-1.2009	-2.90962	0.0429131	Junb	-2.05526
0.00655569	-0.549218	-0.229574	-0.868862	0.0429765	Tmem170a	-0.549218
0.00656653	0.698544	1.09333	0.303758	0.0430288	Pcp4	0.698544
0.00659411	1.10302	1.71295	0.493077	0.0431907	Rbak	1.10302
0.00660759	0.689961	1.08025	0.299669	0.0432413	Ccnf	0.689961
0.00660634	0.98879	1.53578	0.441796	0.0432413	Sh3bgrl1	0.98879
0.00661087	0.610467	0.958197	0.262736	0.0432439	Taf12	0.610467
0.00661787	-0.890592	-0.371257	-1.40993	0.0432709	Orai3	-0.890592
0.0066247	-0.735464	-0.0121825	-1.45875	0.0432968	Mroh7	-0.735464
0.00664419	0.565206	0.892881	0.237532	0.0433947	Arpc3	0.565206
0.00664546	1.22381	1.83584	0.611768	0.0433947	Ctsll3	1.22381
0.00665504	0.713472	1.11658	0.310366	0.0434383	Xpo4	0.713472
0.00665882	0.77789	1.21465	0.341129	0.0434442	Eola2	0.77789
0.00667941	-1.16157	-0.508128	-1.81501	0.0435596	Rnf215	-1.16157
0.0066839	-0.127039	0.942126	-1.1962	0.04357	Cngb1	-0.127039
0.00669599	0.360395	0.687292	0.0334984	0.0436299	Hist1h2ah	0.360395
0.00669901	1.22062	1.90571	0.535526	0.0436306	Plscr2	1.22062
0.00672489	0.841945	1.31598	0.367911	0.0437802	Cphx1	0.841945
0.00674709	-0.619327	-0.269635	-0.969019	0.0439057	Cln8	-0.619327
0.0067538	0.469387	0.748163	0.190611	0.0439304	Tfcp2	0.469387
0.00675815	0.443818	0.708954	0.178682	0.0439397	Fndc3a	0.443818
0.00678252	-0.765077	-0.33213	-1.19802	0.04406	Cox7a1	-0.765077
0.00678211	-0.323314	0.447971	-1.0946	0.04406	Fzd6	-0.323314
0.00679438	1.01478	1.58152	0.448052	0.044118	Polr3f	1.01478
0.00680261	0.902858	1.41209	0.393623	0.0441523	Exosc8	0.902858
0.00681309	0.996273	1.55674	0.435802	0.0442012	Prdm1	0.996273
0.00682155	-0.702499	-0.303111	-1.10189	0.0442371	Sys1	-0.702499
0.00684888	0.792761	1.24166	0.343864	0.0443951	LOC120101826	0.792761
0.00686975	-0.566852	-0.241222	-0.892482	0.0445113	Zcchc7	-0.566852
0.00688479	-0.515843	-0.204896	-0.826789	0.0445885	Mlycd	-0.515843
0.00688761	1.00967	1.57878	0.440559	0.0445885	Snapc3	1.00967
0.00689623	0.847857	1.32745	0.368269	0.0446251	Snx17	0.847857
0.00692041	0.996354	1.55797	0.434735	0.0447623	Mmachc	0.996354
0.00692843	0.37634	0.601656	0.151024	0.0447949	Paip2	0.37634
0.00696146	-1.1447	-0.445686	-1.84372	0.0449891	Tssc4	-1.1447
0.00697721	-0.35706	-0.129463	-0.584657	0.0450715	Ankra2	-0.35706
0.00698169	1.01943	1.58813	0.450732	0.0450811	Cilk1	1.01943
0.0069976	-0.399822	-0.157245	-0.642399	0.0451644	Gldc	-0.399822
0.00700139	-0.392984	-0.155692	-0.630276	0.0451695	Sidt2	-0.392984
0.00701375	0.887493	1.38854	0.386446	0.0451917	Ass1	0.887493
0.00700997	-0.803069	-0.348937	-1.2572	0.0451917	Fscn2	-0.803069
0.00701386	-0.401655	-0.146685	-0.656625	0.0451917	Sft2d1	-0.401655
0.00702106	-0.548843	-0.231794	-0.865893	0.0452188	Tmco6	-0.548843
0.00702516	0.788428	1.24526	0.331593	0.0452258	LOC102553796	0.788428
0.0070285	0.666941	1.0454	0.288486	0.0452279	Mrpl42	0.666941
0.00704166	1.03533	1.61346	0.457205	0.0452932	LOC120102979	1.03533
0.00705222	0.6068	0.953022	0.260578	0.0453417	Tmem232	0.6068
0.00707237	-0.678346	-0.292484	-1.06421	0.0454324	Aatf	-0.678346
0.00707042	1.07053	1.70901	0.432044	0.0454324	C1h9orf85	1.07053
0.00708062	0.761387	1.19131	0.331465	0.0454549	Atg4a	0.761387
0.00708628	0.777509	1.2116	0.343416	0.0454549	LOC100909672	0.777509
0.00708797	0.932148	1.46343	0.400871	0.0454549	Lamtor1	0.932148
0.00708518	-0.70729	-0.298783	-1.1158	0.0454549	Usf2	-0.70729
0.0071076	-0.456777	-0.178267	-0.735286	0.0455614	Rbm42	-0.456777
0.00711195	-0.723386	-0.312673	-1.1341	0.0455698	Znrf1	-0.723386
0.00711978	0.846145	1.32922	0.363071	0.0456005	Gga2	0.846145
0.00715052	0.51538	0.814692	0.216069	0.0457779	Ltv1	0.51538
0.00716063	0.817801	1.28014	0.355457	0.0458232	Ostc	0.817801
0.00716586	-0.453489	-0.175425	-0.731554	0.0458371	Ech1	-0.453489
0.00718697	0.709639	1.11645	0.302827	0.0459136	Flad1	0.709639
0.0071853	0.9666	1.51647	0.416731	0.0459136	LOC102548331	0.9666
0.00718092	-0.540877	-0.228399	-0.853355	0.0459136	Nfyc	-0.540877
0.0071943	0.0557969	5.70171	-5.59011	0.0459408	LOC120099587	0.0557969
0.00721991	-0.458258	-0.1817	-0.734815	0.0460848	Rraga	-0.458258
0.00723144	1.00907	1.58456	0.433583	0.0461255	Edf1	1.00907
0.00723243	-0.788841	-0.0704044	-1.50728	0.0461255	Slc16a11	-0.788841
0.00725028	0.850415	1.46472	0.236106	0.0462198	LOC102550082	0.850415
0.00725509	0.63838	1.02966	0.247096	0.0462308	LOC120100957	0.63838
0.00725892	-0.377646	-0.139417	-0.615876	0.0462356	Ssna1	-0.377646
0.00726298	-0.918112	-0.395889	-1.44033	0.0462419	Erlec1	-0.918112
0.0072718	-0.524335	-0.216886	-0.831785	0.0462785	Eif3i	-0.524335
0.00730048	0.754864	1.18382	0.325904	0.0464413	Klhl28	0.754864
0.00732701	-0.875576	-0.376258	-1.37489	0.0465904	Ppp1r2	-0.875576
0.00733751	0.961055	1.50902	0.413088	0.0466374	MGC95210	0.961055
0.00734258	1.18669	1.8603	0.513089	0.0466499	Aldh6a1	1.18669
0.0073541	-0.325135	-0.117834	-0.532435	0.0467033	Mcm2	-0.325135
0.00737171	-0.367773	-0.1376	-0.597946	0.046789	Macir	-0.367773
0.00737381	-0.0365244	0.505706	-0.578755	0.046789	Sox3	-0.0365244
0.00740327	0.741568	1.16798	0.315158	0.0469561	Pi4ka	0.741568
0.00740676	-1.23967e-07	0.000793005	-0.000793253	0.0469584	Rtp2	-1.23967e-07
0.00741054	0.78887	1.2376	0.340139	0.0469626	Tlcd3a	0.78887
0.00742133	0.875449	1.37454	0.376356	0.0470074	Defb5	0.875449
0.00743326	-4.79896e-05	0.00131113	-0.00140711	0.0470074	Dhh	-4.79896e-05
0.00742706	0.346774	0.569276	0.124271	0.0470074	Slc20a1	0.346774
0.00742481	0.599132	0.946533	0.251732	0.0470074	Ss18l2	0.599132
0.00743216	0.471656	0.744303	0.199008	0.0470074	Triap1	0.471656
0.00745084	0.638585	1.00488	0.272293	0.0470759	Agbl2	0.638585
0.00745347	-0.858866	-0.336089	-1.38164	0.0470759	Ogfr	-0.858866
0.00745343	-0.910793	-0.389795	-1.43179	0.0470759	Srebf1	-0.910793
0.00745965	-0.484077	-0.187854	-0.7803	0.0470907	Pdcd5	-0.484077
0.00746209	-0.380109	-0.150477	-0.609741	0.0470907	Psmd4	-0.380109
0.00746978	-0.635889	-0.267591	-1.00419	0.0470997	Lsp1	-0.635889
0.00746874	0.626125	0.983728	0.268522	0.0470997	Qki	0.626125
0.00752357	-0.382105	-0.148887	-0.615324	0.047419	Tpr	-0.382105
0.0075586	0.786169	1.23728	0.335063	0.0476198	Myo5a	0.786169
0.00757005	-4.438	10.8402	-19.7162	0.047672	Il6st	-4.438
0.00758895	0.448563	0.70437	0.192756	0.047751	LOC100911093	0.448563
0.00758813	1.06089	1.66546	0.456328	0.047751	LOC102548061	1.06089
0.00759743	0.499787	0.78724	0.212333	0.0477844	LOC103694333	0.499787
0.00762871	-0.465317	-0.19193	-0.738705	0.047961	Peli1	-0.465317
0.00763495	-0.793519	-0.34016	-1.24688	0.0479801	Tenm4	-0.793519
0.00764102	-5.20625	9.15635	-19.5688	0.0479983	Prss33	-5.20625
0.00765062	1.00803	1.583	0.433065	0.0480385	Cab39l	1.00803
0.00767286	0.85321	1.34184	0.364576	0.048158	Plekhb1	0.85321
0.0076771	0.498973	0.793553	0.204394	0.0481645	Actl6a	0.498973
0.00769358	-0.574709	-0.236802	-0.912616	0.0482276	Baiap2l2	-0.574709
0.00769324	0.904806	1.44569	0.36392	0.0482276	Pak5	0.904806
0.00773533	1.00939	1.58592	0.432862	0.048449	Casp3	1.00939
0.0077333	0.515871	0.81527	0.216472	0.048449	Sybu	0.515871
0.00778131	0.550208	0.87244	0.227976	0.0487166	Mff	0.550208
0.00778878	0.54066	0.85351	0.227811	0.0487431	Psma6	0.54066
0.00780662	1.08088	1.69864	0.463117	0.0488344	Rnf170	1.08088
0.00782117	-0.805013	-0.342773	-1.26725	0.0488848	Eif4e3	-0.805013
0.00782011	0.617647	0.983381	0.251913	0.0488848	Pnldc1	0.617647
0.00783785	-0.857543	-0.288368	-1.42672	0.0489686	Rnpep	-0.857543
0.00785118	1.02385	1.6108	0.436894	0.0490085	Ajuba	1.02385
0.00785422	-0.40584	-0.148517	-0.663164	0.0490085	Ddx18	-0.40584
0.00786194	1.19882	1.84356	0.554085	0.0490085	Fcmr	1.19882
0.00786379	-0.578816	-0.242868	-0.914765	0.0490085	Hsf1	-0.578816
0.0078599	-1.15463	-0.492668	-1.81659	0.0490085	LOC120095172	-1.15463
0.00785911	0.579886	0.913973	0.2458	0.0490085	Nbn	0.579886
0.00787495	0.916299	1.44104	0.391554	0.0490577	Zfp9	0.916299
0.00790569	0.835359	1.31566	0.355058	0.0492088	Aff3	0.835359
0.00790918	0.944766	1.48605	0.403484	0.0492088	LOC686087	0.944766
0.00790589	0.964547	1.51812	0.410978	0.0492088	Necap1	0.964547
0.0079123	0.636385	1.00346	0.269311	0.0492088	Zdhhc2	0.636385
0.00794078	0.993065	1.56194	0.424189	0.0493655	Poglut1	0.993065
0.00795916	0.80494	1.26606	0.343815	0.0494593	Cnst	0.80494
0.0079682	0.490961	0.777512	0.20441	0.0494951	Clk1	0.490961
0.00798976	0.969048	1.47261	0.465484	0.0496085	Pepd	0.969048
0.00800815	-0.141273	3.45523	-3.73778	0.0497021	Cdhr4	-0.141273
0.00801904	0.478377	0.762633	0.19412	0.0497491	Bsg	0.478377
0.00803017	0.671039	1.07127	0.27081	0.0497976	Spag16	0.671039
0.00805897	0.554817	1.11032	-0.000685743	0.0499376	LOC120102486	0.554817
0.00805939	-0.355077	-0.120897	-0.589257	0.0499376	Plekha8	-0.355077
0.00809879	1.01355	1.65522	0.371888	0.0501611	RGD1565622	1.01355
0.00810804	0.564291	3.66951	-2.54092	0.0501771	LOC100909782	0.564291
0.0081059	-1.0039	-0.423503	-1.5843	0.0501771	Pip5k1c	-1.0039
0.00813569	0.620637	0.982559	0.258714	0.0503275	Slc7a11	0.620637
0.00817347	1.30754	2.06329	0.551792	0.0505196	LOC100912998	1.30754
0.00817085	0.668042	1.34344	-0.00735741	0.0505196	LOC108353047	0.668042
0.00817715	-0.575757	-0.242956	-0.908557	0.0505216	LOC100362384	-0.575757
0.00820001	-0.769969	-0.326124	-1.21382	0.050642	Usp21	-0.769969
0.00820534	-0.75118	-0.312687	-1.18967	0.0506541	Rpn1	-0.75118
0.00822035	-0.391256	-0.146693	-0.635819	0.0507259	Mrps21	-0.391256
0.00823443	-0.593909	-0.246773	-0.941045	0.0507919	Gdpd1	-0.593909
0.00825197	-0.00488338	1.34494	-1.35471	0.0508793	LOC120094091	-0.00488338
0.00825752	0.661181	1.04273	0.279634	0.0508926	Rpf1	0.661181
0.00827285	-0.398218	-0.15958	-0.636856	0.0509662	Rexo2	-0.398218
0.00828937	0.910536	1.43502	0.386055	0.051047	Mei1	0.910536
0.00835366	0.663478	1.05433	0.272627	0.0514075	Dtymk	0.663478
0.00835475	0.985777	1.55424	0.417316	0.0514075	Primpol	0.985777
0.00837667	0.889016	1.46658	0.311451	0.0515213	LOC102546946	0.889016
0.00838079	1.16076	1.83482	0.486713	0.0515256	Klhdc3	1.16076
0.0084051	0.44177	0.706618	0.176922	0.0516539	Stk31	0.44177
0.00841378	-0.475391	-0.192149	-0.758633	0.0516861	Zfp777	-0.475391
0.00842013	1.3237	2.08812	0.559275	0.051704	LOC103693502	1.3237
0.00846135	-0.473622	-0.177572	-0.769672	0.0519359	Ubl5	-0.473622
0.00851127	1.09826	1.72579	0.470742	0.0521997	Il1rapl1	1.09826
0.00850786	-0.506576	-0.201928	-0.811225	0.0521997	Ndufb4	-0.506576
0.0085182	0.62681	0.993259	0.260362	0.0522209	Rab19	0.62681
0.00852174	0.780999	1.66085	-0.0988542	0.0522213	Cyp2e1	0.780999
0.00853532	0.698702	1.10386	0.293543	0.0522832	LOC108350398	0.698702
0.00857558	-0.728199	-0.304938	-1.15146	0.052487	Ccar2	-0.728199
0.00857477	-0.546361	-0.0328538	-1.05987	0.052487	Odc1	-0.546361
0.00859581	0.81286	1.28291	0.342812	0.0525466	Abca13	0.81286
0.00859254	0.350592	0.645106	0.0560773	0.0525466	LOC120096650	0.350592
0.00859319	-0.37937	-0.142195	-0.616545	0.0525466	Tmem199	-0.37937
0.00860526	0.330624	0.537883	0.123365	0.0525831	Ensa	0.330624
0.00860966	0.861268	1.35971	0.362829	0.0525886	Prp2l1	0.861268
0.00863194	0.874702	1.38597	0.363432	0.0526983	LOC120098976	0.874702
0.00863464	0.508078	0.813831	0.202326	0.0526983	Psme3	0.508078
0.00868094	-0.465079	-0.185117	-0.745041	0.0529245	Kif28p	-0.465079
0.00868227	-0.646736	-0.269262	-1.02421	0.0529245	LOC120101456	-0.646736
0.00867525	0.996794	1.61392	0.379672	0.0529245	Syce1	0.996794
0.00868856	-0.365194	-0.12909	-0.601299	0.0529414	Acbd3	-0.365194
0.0086968	0.943657	1.64523	0.242084	0.0529701	Stk32b	0.943657
0.0087043	0.788433	1.24662	0.330247	0.0529944	Morc2	0.788433
0.00870859	-0.493	-0.199496	-0.786503	0.052999	Chct1	-0.493
0.00872386	0.642188	1.02008	0.264297	0.0530705	Cldn12	0.642188
0.00876364	0.380769	0.611039	0.150498	0.0532909	Trmt10c	0.380769
0.00878431	-0.522881	-0.205943	-0.83982	0.0533806	Calr	-0.522881
0.0087855	0.917352	1.45216	0.382541	0.0533806	Spry1	0.917352
0.00879583	0.592688	0.95398	0.231397	0.0534218	Dad1	0.592688
0.00880533	-0.459838	-0.185531	-0.734144	0.0534579	Ina	-0.459838
0.00881227	0.898362	1.41947	0.377249	0.0534784	Vmp1	0.898362
0.00882398	-1.04344	-0.449536	-1.63734	0.0535279	Kcnh3	-1.04344
0.00883178	0.779271	1.23148	0.327065	0.0535536	Icmt	0.779271
0.00883792	0.707641	1.12525	0.290033	0.0535692	Slco1a6	0.707641
0.00884231	-0.617618	-0.255519	-0.979717	0.0535742	Dnajc3	-0.617618
0.0088839	0.808968	1.28137	0.33657	0.0538045	Elovl5	0.808968
0.00891603	-0.404087	5.79764	-6.60581	0.0539773	LOC367191	-0.404087
0.00892323	1.04874	1.66139	0.436089	0.0539992	Trpm6	1.04874
0.00894226	0.687467	1.08705	0.287884	0.0540926	Dctn4	0.687467
0.0089606	0.513797	0.819883	0.207711	0.0541817	Cs	0.513797
0.00896863	-1.01308	-0.415914	-1.61025	0.0542085	Abhd14a	-1.01308
0.00898025	0.356221	0.580314	0.132129	0.0542569	Fxr1	0.356221
0.00900196	0.564343	0.894128	0.234558	0.0543662	Cnep1r1	0.564343
0.00901137	0.778757	1.23153	0.325981	0.0543793	Imp4	0.778757
0.00901009	0.995304	1.57634	0.414272	0.0543793	Ndufv2	0.995304
0.00904443	0.282254	0.633978	-0.0694707	0.0545569	LOC102549608	0.282254
0.00905146	0.492625	0.784879	0.200371	0.0545774	Rnf122	0.492625
0.00907416	-0.46067	-0.176096	-0.745245	0.0546924	LOC100360573	-0.46067
0.00909316	0.531706	0.846455	0.216956	0.0547639	Agfg1	0.531706
0.00909332	0.443128	0.708969	0.177287	0.0547639	Pbdc1	0.443128
0.00909966	0.724394	1.15886	0.289929	0.0547802	Dynlrb1	0.724394
0.00911093	-0.981245	-0.415507	-1.54698	0.0548261	Cab39	-0.981245
0.00912033	0.508073	0.814207	0.201938	0.0548606	Nav1	0.508073
0.00913445	0.946736	1.56436	0.329115	0.0549236	Ctif	0.946736
0.00915527	-0.459005	-0.174387	-0.743624	0.0550236	Mrpl54	-0.459005
0.0091584	0.534738	0.856526	0.21295	0.0550236	Xlr3a	0.534738
0.0091658	0.881584	1.39767	0.365498	0.0550241	Il21	0.881584
0.00916536	-0.482412	-0.188811	-0.776013	0.0550241	Srsf11	-0.482412
0.00918985	0.432211	0.696198	0.168224	0.0551464	Gas2l3	0.432211
0.00919552	0.628392	0.995134	0.261649	0.0551585	Ap3m1	0.628392
0.00920007	0.667719	1.05988	0.275561	0.0551637	Stxbp6	0.667719
0.0092228	0.800163	1.39093	0.209392	0.055278	Cpa2	0.800163
0.00931899	-0.838246	-0.344717	-1.33177	0.0558322	Mlf2	-0.838246
0.00935699	0.435619	0.702576	0.168663	0.0560376	Psmc1	0.435619
0.00937942	-0.801983	-0.0619158	-1.54205	0.0561495	Slc2a3	-0.801983
0.0094078	0.726009	1.15337	0.298644	0.0562753	Ccdc162	0.726009
0.00940792	-0.353612	-0.127369	-0.579854	0.0562753	Ube2d2	-0.353612
0.00941864	-0.715009	1.81833	-3.24835	0.0562946	Ccn2	-0.715009
0.00941573	1.23262	1.95823	0.507	0.0562946	Eif2b4	1.23262
0.00942807	0.727953	1.10321	0.352698	0.056301	Alx4	0.727953
0.00943072	0.807501	1.31261	0.302395	0.056301	Hsd17b3	0.807501
0.00943095	0.613236	0.981452	0.24502	0.056301	Suz12	0.613236
0.00943941	0.552874	0.882854	0.222893	0.0563292	Kif2c	0.552874
0.00945019	-0.682024	-0.277584	-1.08646	0.0563711	Zfyve27	-0.682024
0.00946194	-0.571282	-0.227814	-0.914751	0.0563965	Pacs2	-0.571282
0.00945979	0.586893	0.935462	0.238325	0.0563965	Vps4b	0.586893
0.00947222	1.20965	1.82339	0.595909	0.0564353	Zfp292	1.20965
0.00948459	0.527283	0.841852	0.212714	0.0564867	Mark3	0.527283
0.00951289	0.37894	0.615593	0.142287	0.0565879	Gpbp1l1	0.37894
0.00951074	0.540808	0.85813	0.223485	0.0565879	LOC120097947	0.540808
0.00950886	0.422501	0.689247	0.155754	0.0565879	Sfr1	0.422501
0.00951926	-0.635941	-0.260557	-1.01133	0.0566034	Pycr3	-0.635941
0.00952448	0.412875	0.669274	0.156476	0.0566121	Prkar1a	0.412875
0.00956211	-1.236	-0.509582	-1.96241	0.0568133	Scx	-1.236
0.00959741	-0.982857	-0.388044	-1.57767	0.0570005	Lzts1	-0.982857
0.00962586	0.96226	1.53162	0.392899	0.0571018	Anln	0.96226
0.00962392	1.20037	1.88372	0.517013	0.0571018	LOC103690393	1.20037
0.00962401	-0.541648	-0.209895	-0.873401	0.0571018	Rpl4	-0.541648
0.00963599	0.729283	1.15985	0.298711	0.0571308	LOC100909629	0.729283
0.00963836	-0.63807	-0.262627	-1.01351	0.0571308	Lpin2	-0.63807
0.00966473	-0.960741	-0.393689	-1.52779	0.0572646	Pcbp4	-0.960741
0.00966871	1.27015	1.92569	0.614612	0.0572656	Serping1	1.27015
0.00967655	-0.505867	-0.196552	-0.815182	0.0572774	Abl1	-0.505867
0.00968001	0.907697	1.44425	0.371146	0.0572774	Cdk5	0.907697
0.00968213	0.900115	1.43032	0.369914	0.0572774	LOC102555022	0.900115
0.00968909	1.0484	1.66401	0.432796	0.057296	Dctn5	1.0484
0.00971719	0.878238	1.39475	0.361722	0.0574294	LOC102553320	0.878238
0.00971929	0.811232	9.16069	-7.53823	0.0574294	Sebox	0.811232
0.00975657	-0.441961	-0.17179	-0.712132	0.0575935	Cep89	-0.441961
0.00975856	0.654736	1.0452	0.264274	0.0575935	Hsd17b11	0.654736
0.00975828	0.498859	0.796654	0.201064	0.0575935	Orc2	0.498859
0.00976908	0.480165	0.765236	0.195093	0.057633	Lrrc19	0.480165
0.00979671	-0.737384	-0.22979	-1.24498	0.0577733	Mapt	-0.737384
0.00981842	0.874894	1.38659	0.363199	0.0578786	Hook1	0.874894
0.00982915	0.689715	1.09673	0.282699	0.0579192	Copg2	0.689715
0.00983578	-0.717312	-0.292471	-1.14215	0.0579355	Hexd	-0.717312
0.00984015	0.786278	1.28661	0.285944	0.0579385	Bcar3	0.786278
0.00985405	-0.475354	-0.177712	-0.772997	0.057975	Gemin7	-0.475354
0.00985382	-1.11667	0.0448042	-2.27815	0.057975	S100a10	-1.11667
0.00987822	0.474225	0.761983	0.186468	0.0580585	Champ1	0.474225
0.00987983	0.672907	1.07264	0.27317	0.0580585	Stk3	0.672907
0.00987967	0.565126	0.900318	0.229934	0.0580585	Tram1	0.565126
0.00992831	0.630595	1.33797	-0.0767774	0.0583206	Polg2	0.630595
0.00994265	-0.633038	0.0939269	-1.36	0.058363	Adam1a	-0.633038
0.0099433	-1.01547	-0.491371	-1.53956	0.058363	Myg1	-1.01547
0.00994917	1.01789	1.53536	0.500409	0.0583747	St8sia5	1.01789
0.009965	-0.523584	-0.203633	-0.843535	0.0584447	Gnb1	-0.523584
0.00998883	-0.422049	-0.158681	-0.685417	0.0585617	Ngly1	-0.422049
0.0100038	0.720427	1.30169	0.13916	0.0586263	LOC120097866	0.720427
0.0100244	0.9092	1.44953	0.36887	0.0587243	Trmt2a	0.9092
0.0100294	0.860565	1.36792	0.353215	0.0587311	Eri2	0.860565
0.0100347	-0.623366	-0.244474	-1.00226	0.0587391	Zfp513	-0.623366
0.0100791	0.444531	0.712516	0.176546	0.0589759	Pold3	0.444531
0.0101031	-0.595705	-0.242724	-0.948686	0.059093	Dhrsx	-0.595705
0.0101297	0.648476	1.37707	-0.0801206	0.0592261	Defa11	0.648476
0.0101384	0.783993	1.24779	0.320197	0.059254	Hebp2	0.783993
0.0101453	0.756466	1.20331	0.309622	0.0592711	Raet1d	0.756466
0.0101689	0.591629	0.943385	0.239874	0.0593856	Srp54a	0.591629
0.0101755	-0.534825	-0.206955	-0.862696	0.0594013	Ddhd1	-0.534825
0.0102005	0.376493	0.824654	-0.0716683	0.0595242	Capn9	0.376493
0.0102087	-0.391597	-0.131002	-0.652192	0.059549	Rnf111	-0.391597
0.0102506	-0.812898	-0.331076	-1.29472	0.0597701	LOC120098532	-0.812898
0.0102788	-0.74198	-0.294498	-1.18946	0.0599112	Ppp1r15a	-0.74198
0.0102922	0.658532	1.04263	0.274438	0.0599454	Apobec1	0.658532
0.0102928	-0.842465	1.68225	-3.36718	0.0599454	Ifitm2	-0.842465
0.0102966	0.887117	1.412	0.362236	0.0599454	Wdhd1	0.887117
0.0103098	0.824547	1.31384	0.335251	0.0599979	Mylip	0.824547
0.0103136	-0.497123	-0.194073	-0.800174	0.0599979	Npc2	-0.497123
0.0103403	-0.607108	-0.238879	-0.975336	0.0601295	Mvd	-0.607108
0.0103738	0.55584	0.890582	0.221097	0.0603012	Hycc2	0.55584
0.0103911	-0.501446	-0.193115	-0.809778	0.0603783	Rpl8	-0.501446
0.0104154	-0.377404	-0.135754	-0.619053	0.0604962	Fars2	-0.377404
0.0104278	0.729085	1.16601	0.292164	0.0605449	Nans	0.729085
0.010452	-0.443376	-0.167702	-0.719049	0.060662	Fam234a	-0.443376
0.0104652	-0.31495	-0.0971504	-0.532749	0.060715	Srpk2	-0.31495
0.0104909	-0.682922	-0.27268	-1.09316	0.0608405	Txndc11	-0.682922
0.0105425	0.0297552	0.389046	-0.329536	0.0611165	LOC100363321	0.0297552
0.0105659	0.849631	1.34969	0.349572	0.0612283	Nsmaf	0.849631
0.0106047	0.190534	0.561317	-0.180249	0.0614061	LOC304239	0.190534
0.0106039	-0.186238	1.48282	-1.8553	0.0614061	Tmed7	-0.186238
0.0106149	0.686375	1.15067	0.222081	0.0614413	Carf	0.686375
0.0106277	0.380569	0.626566	0.134571	0.0614916	Zfp617	0.380569
0.0106382	-0.552194	-0.218991	-0.885397	0.0615291	Ube3b	-0.552194
0.0106504	-0.721433	-0.284784	-1.15808	0.0615756	Lrwd1	-0.721433
0.010669	-0.000859231	0.0218154	-0.0235339	0.0616597	Serpinh1	-0.000859231
0.0107007	-0.318633	0.654991	-1.29226	0.0617954	Ankmy1	-0.318633
0.0106981	-0.848226	-0.342745	-1.35371	0.0617954	LOC102551095	-0.848226
0.0107415	0.594559	0.948936	0.240181	0.062007	Pcdh15	0.594559
0.010777	-0.231828	0.377098	-0.840755	0.0621818	Lingo1	-0.231828
0.0107801	-0.788983	-0.315856	-1.26211	0.0621818	RT1-DMa	-0.788983
0.010785	-0.727237	-0.292514	-1.16196	0.0621866	Higd1a	-0.727237
0.0107904	-0.637461	-0.251973	-1.02295	0.0621936	Psmb6	-0.637461
0.01081	0.595918	0.954517	0.237318	0.0622591	Arsk	0.595918
0.01081	1.03543	1.65194	0.418909	0.0622591	LOC102548546	1.03543
0.0108317	1.00881	1.73039	0.287237	0.0623599	Dph5	1.00881
0.0108405	0.529898	0.849549	0.210246	0.0623871	Nup54	0.529898
0.0109209	1.0119	1.6109	0.412909	0.0628014	Atraid	1.0119
0.0109176	0.687949	1.1007	0.275202	0.0628014	Kif7	0.687949
0.0109418	0.646488	1.03316	0.259819	0.0628975	Ywhah	0.646488
0.0109787	0.565302	0.90301	0.227594	0.0630856	Bmpr1a	0.565302
0.011001	-0.463956	-0.163	-0.764912	0.0631896	Dbi	-0.463956
0.0110089	-0.00371359	0.061072	-0.0684991	0.0632108	Col27a1	-0.00371359
0.0110391	0.521102	0.835525	0.20668	0.063348	Cdk8	0.521102
0.0110412	-0.541679	-0.195773	-0.887584	0.063348	Sumo2	-0.541679
0.0110565	1.00674	1.60812	0.405368	0.0633874	Nr1i2	1.00674
0.011054	-0.257624	0.57018	-1.08543	0.0633874	Tigar	-0.257624
0.0110768	0.807546	1.30362	0.311468	0.0634792	Ccdc138	0.807546
0.0110908	-0.35786	-0.129839	-0.585882	0.0635161	Cdr2	-0.35786
0.0110917	-0.148535	2.04156	-2.33863	0.0635161	Spon2	-0.148535
0.0111153	-0.159159	0.77587	-1.09419	0.0636032	Slc1a3	-0.159159
0.0111142	-0.515701	-0.195766	-0.835637	0.0636032	Snrnp200	-0.515701
0.0111392	-0.791586	-0.23471	-1.34846	0.0637085	LOC102548260	-0.791586
0.0111422	-0.372021	-0.124994	-0.619048	0.0637085	Smap1	-0.372021
0.0111588	1.16655	1.86006	0.473046	0.0637789	Tmem62	1.16655
0.0111807	-0.682106	-0.203228	-1.16098	0.06388	Washc1	-0.682106
0.0111961	0.608747	0.973112	0.244383	0.0639193	LOC108349084	0.608747
0.0111936	-0.601113	-0.228555	-0.973671	0.0639193	Sap30l	-0.601113
0.0112451	-0.317627	-0.108866	-0.526387	0.0641748	Eif5	-0.317627
0.0112539	-0.688548	-0.271456	-1.10564	0.0642004	Naa40	-0.688548
0.0113028	-0.853304	-0.32513	-1.38148	0.0644552	Bahcc1	-0.853304
0.0113103	1.0383	1.67477	0.401837	0.0644594	Gorasp1	1.0383
0.0113121	-1.40794	-0.425529	-2.39035	0.0644594	Sin3b	-1.40794
0.0113266	0.665059	1.06691	0.263203	0.0645176	Arl6	0.665059
0.0113481	-7.07526e-07	3.06334e-05	-3.20484e-05	0.0645911	LOC102553423	-7.07526e-07
0.0113443	0.760318	3.16916	-1.64852	0.0645911	LOC120094633	0.760318
0.0113843	-0.523657	-0.202364	-0.84495	0.0647724	RGD1310587	-0.523657
0.0113936	-0.340504	0.183347	-0.864354	0.0648008	LOC102547008	-0.340504
0.0114385	1.19929	1.89319	0.505393	0.0650076	Pdzph1	1.19929
0.0114386	0.930277	1.52203	0.33852	0.0650076	Strip2	0.930277
0.0114447	0.765014	1.22386	0.306164	0.0650178	Bmpr2	0.765014
0.0114943	0.805659	1.29076	0.320563	0.0652748	Ipp	0.805659
0.0115262	0.957988	1.50917	0.406809	0.065431	Ndufaf3	0.957988
0.0115564	1.04871	1.85204	0.245374	0.0655781	Dsc1	1.04871
0.0116259	0.578686	1.01332	0.144056	0.0659472	Lrrc36	0.578686
0.0116348	-0.853209	-0.339163	-1.36726	0.0659731	Trib3	-0.853209
0.0116764	-0.0125109	1.65542	-1.68044	0.0661837	LOC120098146	-0.0125109
0.0116834	-0.738841	-0.151659	-1.32602	0.066186	Cnnm3	-0.738841
0.0116856	-0.458534	-0.174738	-0.742329	0.066186	Pcid2	-0.458534
0.0117057	0.783108	1.26086	0.305357	0.0662748	Ccdc167	0.783108
0.0117106	1.0494	2.3597	-0.260909	0.0662779	Tfrc	1.0494
0.0117298	-0.904811	-0.35788	-1.45174	0.0663616	Ndufb1	-0.904811
0.0117502	-0.676267	-0.263317	-1.08922	0.0664521	Grm4	-0.676267
0.0117707	1.03915	1.63488	0.443416	0.0665427	LOC120093273	1.03915
0.0117878	-0.461035	-0.180234	-0.741835	0.0666142	Utp20	-0.461035
0.011805	0.775717	1.2432	0.308238	0.0666865	Htatip2	0.775717
0.0118122	0.717302	1.15405	0.280554	0.0667019	LOC102548586	0.717302
0.0118737	0.959235	1.53903	0.379437	0.0669989	Bloc1s2	0.959235
0.0118722	-0.748244	-0.29513	-1.20136	0.0669989	Cd79a	-0.748244
0.0118891	0.806985	1.28915	0.324816	0.0670356	Ciao1	0.806985
0.0118877	1.10576	1.77362	0.437905	0.0670356	Mcoln3	1.10576
0.0119326	1.00213	1.75796	0.246309	0.0672557	Asnsd1	1.00213
0.0119435	-0.936748	-0.269496	-1.604	0.0672713	Creg1	-0.936748
0.0119443	-0.225705	0.892835	-1.34424	0.0672713	Mlst8	-0.225705
0.0119785	-0.73964	-0.291282	-1.188	0.0674387	Col5a1	-0.73964
0.0119844	1.03103	2.8412	-0.77913	0.0674466	LOC120102151	1.03103
0.0119966	0.811269	1.30228	0.320259	0.0674896	Hycc1	0.811269
0.0120029	0.567767	0.900523	0.235011	0.0674998	LOC102546831	0.567767
0.0120155	0.780919	1.25783	0.304009	0.0675455	Wdr36	0.780919
0.0120471	0.783446	1.25802	0.308872	0.0676978	Spic	0.783446
0.0120652	1.05674	1.71553	0.397958	0.0677745	Clp1	1.05674
0.0120798	0.333159	0.553258	0.11306	0.0678307	Cul1	0.333159
0.0120941	-0.418903	-0.148379	-0.689428	0.067886	Np4	-0.418903
0.0120991	0.575898	0.933603	0.218192	0.0678889	Trappc4	0.575898
0.0121076	1.09016	1.74617	0.434158	0.067911	Flt3	1.09016
0.0121777	0.489546	0.79016	0.188933	0.0682531	Mier3	0.489546
0.0121751	-0.590499	-0.228107	-0.952891	0.0682531	Slc33a1	-0.590499
0.0121827	-0.392837	-0.145995	-0.639678	0.0682559	Ppp1r3d	-0.392837
0.0122046	-0.496957	-0.180865	-0.813048	0.0683529	Zfp341	-0.496957
0.012223	-0.467486	-0.170882	-0.76409	0.0684053	Adpgk	-0.467486
0.0122219	0.55131	0.895575	0.207045	0.0684053	Cdc25b	0.55131
0.0122346	0.952369	1.48195	0.422785	0.068419	Nemp2	0.952369
0.0122301	0.416681	0.681077	0.152285	0.068419	Pias2	0.416681
0.0122525	0.333056	0.567685	0.0984267	0.0684936	Rdx	0.333056
0.0122662	0.24686	0.903647	-0.409928	0.068545	LOC102552828	0.24686
0.0122943	-0.367081	-0.129733	-0.604429	0.0686766	Dusp6	-0.367081
0.0123517	0.576786	0.930933	0.22264	0.0689713	Nup160	0.576786
0.012365	-0.758205	-0.282251	-1.23416	0.0689944	H2ac23	-0.758205
0.012361	0.671557	1.04041	0.302708	0.0689944	Tekt5	0.671557
0.0123796	1.1396	1.83109	0.448101	0.0690378	Cd48	1.1396
0.012382	0.670662	1.07967	0.261652	0.0690378	Ybey	0.670662
0.0123903	0.927828	1.49058	0.365075	0.0690585	Vti1b	0.927828
0.0124206	0.771988	1.23216	0.31182	0.0692015	Ppp3r2	0.771988
0.0124405	1.14122	1.93427	0.348179	0.0692869	RGD1561226	1.14122
0.0124634	0.656104	1.06103	0.251176	0.0693891	Ash2l	0.656104
0.0125417	0.671194	1.09318	0.24921	0.069799	Sez6l2	0.671194
0.0125723	0.733264	1.18005	0.286473	0.0699431	Sf3b4	0.733264
0.0125849	0.843726	1.35729	0.330166	0.0699876	Gtse1	0.843726
0.0126209	0.543427	0.873363	0.21349	0.0701615	Metap1	0.543427
0.0126277	0.690148	1.10956	0.270739	0.0701735	LOC100911861	0.690148
0.0126358	-0.561627	-0.200621	-0.922633	0.0701925	Lgals1	-0.561627
0.0126548	0.715305	1.14337	0.287242	0.0702477	LOC120093526	0.715305
0.0126551	0.931695	1.45944	0.403949	0.0702477	LOC120101538	0.931695
0.0126638	-0.72098	-0.279751	-1.16221	0.0702704	Clpsl2	-0.72098
0.0126695	-0.643728	-0.249921	-1.03753	0.0702762	Vkorc1l1	-0.643728
0.0126968	0.71839	1.15686	0.279917	0.0704017	Zfp593	0.71839
0.0127443	-0.670445	-0.259258	-1.08163	0.0706388	Krt25	-0.670445
0.0127657	0.76737	1.32448	0.210265	0.0707312	Slc8b1	0.76737
0.0127957	-0.415424	-0.1592	-0.671648	0.0708716	Pex11a	-0.415424
0.0128202	-0.227438	1.42755	-1.88243	0.070957	LOC100909539	-0.227438
0.0128206	-0.458722	-0.164294	-0.75315	0.070957	Nrbp1	-0.458722
0.0128421	-0.902464	-0.357485	-1.44744	0.0710498	Ext2	-0.902464
0.0128484	1.14934	1.85598	0.442696	0.0710585	Gys1	1.14934
0.0128676	0.591764	0.956504	0.227024	0.0711385	LOC100911047	0.591764
0.0128872	0.469853	0.976002	-0.036296	0.0712207	LOC120093618	0.469853
0.0129045	-0.162708	1.05941	-1.38483	0.0712899	Vcan	-0.162708
0.0129291	0.514241	1.1657	-0.137217	0.0713999	LOC120095927	0.514241
0.0129418	-0.806385	-0.312157	-1.30061	0.0714311	Aplp1	-0.806385
0.0129443	0.763681	1.25152	0.27584	0.0714311	Susd4	0.763681
0.0129555	0.731846	1.1812	0.28249	0.0714669	Plscr4	0.731846
0.0129729	-0.292875	0.311842	-0.897592	0.0715102	Decr2	-0.292875
0.0129681	0.454422	0.740342	0.168503	0.0715102	Tjp1	0.454422
0.0129834	0.739524	1.19354	0.285512	0.071542	Cdc23	0.739524
0.0130077	0.621853	1.00168	0.242029	0.0716495	Pank3	0.621853
0.0130235	-1.11621	0.562741	-2.79516	0.0717103	Lpar2	-1.11621
0.01305	0.531167	0.937982	0.124351	0.0718297	LOC120095860	0.531167
0.0130687	0.479589	0.785579	0.173598	0.0719067	Drap1	0.479589
0.0130816	1.00445	1.6218	0.3871	0.0719512	LOC102547711	1.00445
0.0130947	0.826729	1.36365	0.289811	0.0719967	Mrnip	0.826729
0.0131013	0.60257	0.973499	0.231642	0.072007	Rint1	0.60257
0.0131541	-0.851708	0.0113296	-1.71475	0.0721962	Ints15	-0.851708
0.013141	0.518256	0.848294	0.188219	0.0721962	Lcn8	0.518256
0.013155	-0.691218	-0.262721	-1.11971	0.0721962	Rara	-0.691218
0.0131545	-0.593207	-0.22816	-0.958255	0.0721962	Rubcn	-0.593207
0.0131972	-0.938919	-0.363701	-1.51414	0.0724018	Ttyh1	-0.938919
0.0132634	1.06783	1.72189	0.413763	0.0727383	Far1	1.06783
0.0132877	0.617786	1.06746	0.16811	0.0728449	Cabcoco1	0.617786
0.0133038	-0.445252	-0.167959	-0.722545	0.0729066	RGD1561381	-0.445252
0.013345	0.745063	1.20461	0.285513	0.0730852	Hsdl2	0.745063
0.0133461	0.697142	1.1256	0.268685	0.0730852	LOC120095595	0.697142
0.0133713	0.0988069	0.642153	-0.444539	0.0731966	LOC120098645	0.0988069
0.0134179	0.6429	1.03904	0.24676	0.0734249	Kctd3	0.6429
0.0134342	-0.77645	-0.299111	-1.25379	0.0734337	Gfi1	-0.77645
0.0134294	-0.41242	-0.132279	-0.692562	0.0734337	Rbmx2	-0.41242
0.0134298	0.508105	0.827838	0.188372	0.0734337	Skp2	0.508105
0.0134835	0.415496	0.784304	0.0466889	0.0736767	LOC108351462	0.415496
0.0135453	0.134863	0.496286	-0.226559	0.0739875	LOC120100962	0.134863
0.0135564	0.453738	0.912685	-0.005209	0.0740068	LOC102549638	0.453738
0.0135587	-0.542017	-0.200272	-0.883763	0.0740068	Pxt1	-0.542017
0.0136051	-0.59055	-0.221069	-0.960031	0.0741789	Bahd1	-0.59055
0.0136002	0.96569	5.88248	-3.9511	0.0741789	LOC102552357	0.96569
0.0135962	-0.810572	-0.261148	-1.36	0.0741789	Rab2b	-0.810572
0.0136946	-0.37037	-0.10978	-0.630959	0.0746398	Rbpms2	-0.37037
0.0137049	-0.493671	-0.185917	-0.801425	0.0746693	Tmod3	-0.493671
0.0137126	0.989765	1.59168	0.387848	0.0746841	Zfp758	0.989765
0.0137821	1.16591	1.88785	0.443975	0.0749955	Ablim3	1.16591
0.0137848	0.999556	1.61557	0.383546	0.0749955	Raet1ll1	0.999556
0.0137835	0.698924	1.38054	0.0173079	0.0749955	Wipi2	0.698924
0.0138027	0.545446	0.87903	0.211862	0.0750658	LOC103691276	0.545446
0.0138094	-0.0309568	0.37935	-0.441263	0.0750751	Mrps21l	-0.0309568
0.0138405	-0.214522	0.328958	-0.758001	0.0752173	Dnajc5b	-0.214522
0.0138463	0.61614	0.998966	0.233313	0.0752216	Mrps16	0.61614
0.0138723	0.797252	1.28399	0.310512	0.0753353	Pgap6	0.797252
0.0138827	0.318599	1.0928	-0.455603	0.0753377	Adamts6	0.318599
0.0138809	1.22273	1.97558	0.469873	0.0753377	Ccdc82	1.22273
0.0138992	-0.506537	-0.185529	-0.827546	0.0753998	Aurkaip1	-0.506537
0.0139162	0.273206	0.847597	-0.301186	0.0754649	Slc4a1	0.273206
0.0139422	-0.35051	-0.116257	-0.584762	0.0755782	Orc6	-0.35051
0.0139698	0.352693	0.58085	0.124535	0.0757011	Actr3	0.352693
0.0140345	-0.91655	-0.331525	-1.50157	0.0760239	Tekt2	-0.91655
0.0140813	-0.627908	-0.23709	-1.01873	0.0762501	Hmga2	-0.627908
0.0141079	0.927324	1.50254	0.352113	0.0763664	Lpo	0.927324
0.0141231	-0.577862	-0.218334	-0.93739	0.0764214	Habp4	-0.577862
0.0141301	0.323524	0.538629	0.108418	0.0764317	Mapk9	0.323524
0.0141492	0.495977	0.807996	0.183957	0.07648	Nup35	0.495977
0.0141464	0.547516	1.41241	-0.317378	0.07648	Spcs3	0.547516
0.0141565	0.734859	1.19502	0.274697	0.0764892	Mbd6	0.734859
0.0141611	0.937083	1.67561	0.198555	0.0764892	Zfp442	0.937083
0.0141852	0.890994	1.44453	0.337462	0.0765919	Ptger3	0.890994
0.0142685	0.511863	0.839371	0.184356	0.0770078	Igsf21	0.511863
0.0142725	0.423456	0.694763	0.152148	0.0770078	Kpna3	0.423456
0.014328	0.732542	1.1916	0.273481	0.0772795	Fbxw10	0.732542
0.014349	-0.350879	-0.121364	-0.580394	0.0773374	Lsm11	-0.350879
0.0143464	1.02219	1.64093	0.403444	0.0773374	Terf2ip	1.02219
0.0143605	0.345722	0.5705	0.120943	0.0773715	Zzz3	0.345722
0.014391	0.483327	0.838923	0.127732	0.0775081	Slc35f3	0.483327
0.0144011	0.63884	1.05956	0.218119	0.0775116	Cisd3	0.63884
0.0144045	-0.803033	-0.305149	-1.30092	0.0775116	Kdm3b	-0.803033
0.0144071	-1.07703	-0.397024	-1.75703	0.0775116	Tp53i13	-1.07703
0.0144329	1.10055	1.78237	0.418735	0.0776229	Mios	1.10055
0.0144406	1.01712	1.69085	0.343391	0.0776361	Akap5	1.01712
0.0144891	0.988897	1.60117	0.376623	0.0778691	Ddx25	0.988897
0.0145029	0.399715	0.653646	0.145784	0.0779154	Zup1	0.399715
0.0145169	0.615981	0.999386	0.232575	0.0779627	Bnipl	0.615981
0.0145241	1.04226	1.68787	0.396656	0.0779735	Nup205	1.04226
0.014552	0.416397	0.676227	0.156567	0.0780121	Camsap2	0.416397
0.0145481	-0.4825	-0.172706	-0.792294	0.0780121	Pga5	-0.4825
0.0145494	-0.52735	-0.195229	-0.859471	0.0780121	Slc16a6	-0.52735
0.0145395	-0.858965	-0.325358	-1.39257	0.0780121	Spg7	-0.858965
0.0145739	0.514598	0.840211	0.188986	0.0781017	Wbp2	0.514598
0.0145949	0.839639	1.3604	0.318878	0.0781862	Lxn	0.839639
0.0146218	0.700054	1.13867	0.261443	0.0783023	Taf5l1	0.700054
0.0146818	-0.536285	-0.193833	-0.878737	0.0785958	Borcs5	-0.536285
0.0146939	0.958066	1.5526	0.363529	0.0786043	Pdhx	0.958066
0.0146913	-0.565117	-0.206637	-0.923597	0.0786043	Tmem222	-0.565117
0.0147541	-0.768289	-0.289954	-1.24662	0.0788866	LOC103692563	-0.768289
0.0147571	-0.652292	-0.243591	-1.06099	0.0788866	Zmiz2	-0.652292
0.0147852	1.09816	1.83557	0.360739	0.0790088	Elovl7	1.09816
0.0148177	0.66464	1.06605	0.263234	0.0791539	LOC120097085	0.66464
0.0148232	-0.473301	-0.169798	-0.776805	0.0791553	Mtus2	-0.473301
0.0148387	0.710503	1.27573	0.145276	0.079182	Epm2a	0.710503
0.0148368	0.417121	0.680661	0.153582	0.079182	Zfp638	0.417121
0.0149095	-3.45395	1.94835	-8.85625	0.0794718	LOC102551322	-3.45395
0.0149024	0.847577	1.36396	0.331193	0.0794718	Minpp1	0.847577
0.0149068	-1.21545	-0.45868	-1.97221	0.0794718	Ppp1r12c	-1.21545
0.0149142	-1.46447	0.358293	-3.28723	0.0794718	St8sia1	-1.46447
0.0149208	-0.476236	-0.167751	-0.784722	0.0794792	Mad2l2	-0.476236
0.0149702	0.761414	1.23535	0.287483	0.0797138	Atg12	0.761414
0.0149792	0.520574	1.04302	-0.0018681	0.0797318	LOC108351885	0.520574
0.0149842	0.387201	2.21342	-1.43902	0.0797318	LOC120103621	0.387201
0.015004	-0.648348	-0.243316	-1.05338	0.079809	Asmtl	-0.648348
0.0150426	1.05857	1.74255	0.374576	0.0799033	Agpat2	1.05857
0.0150357	0.437734	0.793119	0.0823499	0.0799033	Cfap70	0.437734
0.015043	1.22028	1.98175	0.458799	0.0799033	LOC120096507	1.22028
0.0150391	0.369844	0.609467	0.130221	0.0799033	Smc1a	0.369844
0.0150534	-0.510891	-0.186867	-0.834915	0.0799304	Nfatc2ip	-0.510891
0.0150729	-0.32379	-0.100595	-0.546985	0.0800057	Rab3a	-0.32379
0.0151199	-0.474196	-0.169711	-0.778681	0.0802268	Dpp9	-0.474196
0.0151423	0.825025	1.312	0.338049	0.0803171	Dync1i1	0.825025
0.0151615	-0.288149	-0.0770721	-0.499225	0.0803622	Eif2ak1	-0.288149
0.0151588	0.917295	1.46672	0.367872	0.0803622	LOC120099989	0.917295
0.015177	0.731566	1.18757	0.27556	0.080416	Slc25a31	0.731566
0.0152545	0.350646	0.781487	-0.0801964	0.0807981	Pdk2	0.350646
0.0152698	-0.417149	-0.140634	-0.693664	0.0808508	Pdcd7	-0.417149
0.0152846	0.689939	1.121	0.258879	0.0809005	Kdsr	0.689939
0.0153015	-1.09703	-0.497495	-1.69656	0.080905	LOC102556915	-1.09703
0.0152993	0.751511	1.19889	0.304129	0.080905	LOC120097170	0.751511
0.0152941	0.726892	1.21079	0.242991	0.080905	Myoz3	0.726892
0.0153308	0.513433	0.834392	0.192474	0.0810311	Septin14	0.513433
0.0153538	-0.554627	0.382491	-1.49174	0.0810744	LOC102548022	-0.554627
0.0153552	-0.745514	-0.27752	-1.21351	0.0810744	Lsr	-0.745514
0.0153476	0.607861	0.984485	0.231237	0.0810744	Septin1	0.607861
0.0153627	-2.2518	9.90785	-14.4114	0.0810858	Tspan9	-2.2518
0.0154018	0.967976	1.55008	0.385875	0.0812539	Mrgprb2	0.967976
0.0154054	0.71582	1.22162	0.210018	0.0812539	Rnf113a2	0.71582
0.0154609	1.17275	1.90705	0.438456	0.0814206	Cfap52	1.17275
0.0154641	-0.822257	-0.305011	-1.3395	0.0814206	Krtcap2	-0.822257
0.0154576	-0.573762	-0.00615586	-1.14137	0.0814206	Nenf	-0.573762
0.0154632	0.723704	1.18229	0.265122	0.0814206	Tmem214	0.723704
0.0154524	0.588698	0.959951	0.217445	0.0814206	Zbtb10	0.588698
0.0154989	0.429413	0.714872	0.143955	0.0815757	Racgap1	0.429413
0.0155089	-0.331601	0.394784	-1.05799	0.0815837	Mtss2	-0.331601
0.0155113	0.857933	2.00769	-0.291818	0.0815837	Zfp788	0.857933
0.0155235	-0.376339	-0.111596	-0.641083	0.0816189	Ifitm3	-0.376339
0.0155814	0.821825	1.32164	0.322013	0.0818666	LOC100911679	0.821825
0.0155815	0.858342	1.39624	0.32044	0.0818666	Lrp12	0.858342
0.0155944	0.100312	1.37427	-1.17364	0.0819063	Prdx4	0.100312
0.0156099	0.449991	0.737733	0.162248	0.081959	Arih1	0.449991
0.0156268	0.942847	1.50333	0.382362	0.08199	RT1-Ba	0.942847
0.0156222	0.622979	1.44314	-0.197186	0.08199	Slc6a7	0.622979
0.0156418	-0.725351	-0.269261	-1.18144	0.0820405	Mex3d	-0.725351
0.0156805	-0.359688	-0.122408	-0.596969	0.0821903	Btbd9	-0.359688
0.0156813	0.867951	1.41297	0.322928	0.0821903	Lmbrd2	0.867951
0.0156962	0.487851	0.799385	0.176317	0.0822398	Rps4x	0.487851
0.01572	-0.459644	-0.164764	-0.754524	0.0823358	Nceh1	-0.459644
0.0157636	0.549178	0.895303	0.203054	0.0825206	Dzip3	0.549178
0.0157663	0.679311	1.16605	0.192571	0.0825206	Ropn1l	0.679311
0.0158199	0.507404	0.833061	0.181748	0.0827621	Clic4	0.507404
0.0158345	-0.663423	-0.114391	-1.21245	0.0827621	Nmrk2	-0.663423
0.0158306	-0.328042	-0.108965	-0.547119	0.0827621	Psen1	-0.328042
0.015829	0.589882	0.96035	0.219414	0.0827621	Setx	0.589882
0.0158527	-0.317859	-0.0981237	-0.537594	0.0828287	Cryz	-0.317859
0.0158628	0.487776	0.800632	0.17492	0.0828524	Dsn1	0.487776
0.0158691	-0.610147	-0.2225	-0.997793	0.0828564	LOC108352149	-0.610147
0.0158791	0.447442	0.736214	0.15867	0.0828801	Mbip	0.447442
0.0159121	-0.431503	-0.155269	-0.707737	0.0830235	Farsa	-0.431503
0.0159688	1.06841	1.72469	0.412139	0.0832669	Cog7	1.06841
0.0159698	0.755262	1.23315	0.277373	0.0832669	Tuba1b	0.755262
0.015977	0.596135	1.15266	0.0396094	0.0832669	Rpl23a-ps16	0.596135
0.0159809	0.413288	1.00568	-0.179108	0.0832669	Smyd3	0.413288
0.0160061	1.08266	1.76432	0.401008	0.0833408	Casp8	1.08266
0.0160062	-0.899813	-0.333318	-1.46631	0.0833408	Epha2	-0.899813
0.0160283	0.211545	0.880774	-0.457683	0.0834272	Timm8a2	0.211545
0.0160362	0.411659	0.675662	0.147656	0.0834391	Sod2	0.411659
0.016056	0.710086	1.16391	0.25626	0.0835133	Cdh1	0.710086
0.0161291	0.462913	0.759413	0.166412	0.0838646	Zp2	0.462913
0.0161982	1.04655	1.70494	0.388169	0.0841947	Pramef20	1.04655
0.0162098	0.782921	1.47857	0.0872765	0.0842257	Usp51	0.782921
0.0162231	0.813196	1.35495	0.271441	0.0842385	Ccdc57	0.813196
0.0162234	-0.581787	0.0113434	-1.17492	0.0842385	Naglu	-0.581787
0.0162567	0.571706	1.11423	0.0291837	0.0843823	Oasl2	0.571706
0.016273	-0.845602	-0.312123	-1.37908	0.0844084	Ints5	-0.845602
0.016268	0.589554	0.969892	0.209216	0.0844084	Zfp418	0.589554
0.016299	-0.222543	1.12329	-1.56838	0.0845141	RGD1561736	-0.222543
0.0163474	-0.461437	-0.156114	-0.76676	0.0847	Isy1	-0.461437
0.0163499	-0.757385	-0.196317	-1.31845	0.0847	LOC120102378	-0.757385
0.0163517	-0.607191	-0.221377	-0.993004	0.0847	LOC686013	-0.607191
0.0163612	0.651636	1.07167	0.231607	0.0847196	Rps29	0.651636
0.0163769	0.800168	1.30619	0.294147	0.0847718	Lin9	0.800168
0.0163835	0.76093	1.2362	0.285659	0.0847767	Pip5k1a	0.76093
0.0163902	1.12803	1.74721	0.508853	0.0847824	Miip	1.12803
0.0164298	-0.884716	-0.325503	-1.44393	0.0849578	Psph	-0.884716
0.0164366	0.794112	1.34636	0.241861	0.084964	Fer1l5	0.794112
0.0164802	0.476001	1.12378	-0.171776	0.0851601	Cep97	0.476001
0.016488	0.673024	1.10806	0.237989	0.0851712	Tnip1	0.673024
0.0165157	0.80127	1.31144	0.291102	0.085285	Pms2	0.80127
0.0165716	0.252181	2.17704	-1.67268	0.0855439	Tspo	0.252181
0.0165827	-0.485942	-0.166794	-0.80509	0.0855722	Atg2b	-0.485942
0.0165936	0.484695	1.26625	-0.296859	0.085599	LOC120097802	0.484695
0.0166047	0.33565	0.574741	0.0965586	0.0856268	Cdk11b	0.33565
0.0166109	0.491605	1.24461	-0.261401	0.0856294	LOC120097737	0.491605
0.0166253	-0.905792	-0.330702	-1.48088	0.0856741	Zfp703	-0.905792
0.0166319	0.557195	0.909522	0.204868	0.0856788	Nkrf	0.557195
0.0166533	0.472275	0.779289	0.165261	0.0857008	Ccdc120	0.472275
0.0166477	-0.382236	-0.131789	-0.632682	0.0857008	Cep76	-0.382236
0.0166421	0.670896	1.34762	-0.00583138	0.0857008	Cstf2	0.670896
0.0167258	0.496168	0.809334	0.183002	0.0860448	Glrx2	0.496168
0.0167333	0.186939	0.622578	-0.248701	0.0860535	Cort	0.186939
0.0167718	0.0484464	0.766347	-0.669454	0.0861681	Ccdc125	0.0484464
0.016762	0.96549	1.57736	0.353619	0.0861681	Efcab11	0.96549
0.0167727	0.673415	1.09891	0.247919	0.0861681	Tbce	0.673415
0.0168046	0.824701	1.3457	0.303698	0.0863024	Gtf2b	0.824701
0.0168846	0.32008	0.845221	-0.205061	0.0866836	Cxcl14	0.32008
0.0168962	-0.462033	-0.160972	-0.763094	0.0867132	Arl3	-0.462033
0.0169041	0.778996	1.27009	0.287901	0.0867244	Atp10b	0.778996
0.0169447	-0.526052	0.786491	-1.8386	0.0869028	Rhox9	-0.526052
0.0169507	-0.331569	-0.101079	-0.562059	0.086904	Abi1	-0.331569
0.0169669	-0.561711	0.473977	-1.5974	0.0869577	Phactr1	-0.561711
0.0170145	0.625535	1.02141	0.22966	0.0871719	Acbd5	0.625535
0.0170307	-0.404225	-0.140915	-0.667535	0.0872253	Fyco1	-0.404225
0.0170419	-0.452712	-0.151124	-0.7543	0.0872524	Tbcb	-0.452712
0.0171116	-0.696426	0.375004	-1.76786	0.0875795	LOC103691165	-0.696426
0.0171422	1.18079	2.0368	0.324787	0.0877067	Nek10	1.18079
0.0171916	0.618224	1.01394	0.222505	0.0879294	Lrch4	0.618224
0.0172616	0.661021	1.08024	0.2418	0.0882573	Fdx2	0.661021
0.0172856	-0.490152	-0.153461	-0.826844	0.0883499	Upf3b	-0.490152
0.0172957	0.922561	2.08433	-0.239209	0.0883714	Dync1li2	0.922561
0.0173275	-0.660119	-0.238894	-1.08134	0.0885038	Cirbp	-0.660119
0.0173497	-0.39455	-0.135405	-0.653696	0.088587	Ppp1cc	-0.39455
0.0173579	0.223331	1.91311	-1.46644	0.0885991	Sox4	0.223331
0.0173879	-0.598323	-0.214786	-0.98186	0.0887222	Cdh13	-0.598323
0.0174011	-0.318033	-0.0870117	-0.549054	0.0887593	Tbc1d14	-0.318033
0.0174252	0.536517	0.882371	0.190663	0.088852	Mesd	0.536517
0.017441	0.523139	0.862888	0.183389	0.0889022	Commd3	0.523139
0.0174545	1.21675	1.98997	0.443521	0.0889412	Irak3	1.21675
0.0174807	-0.450449	0.184265	-1.08516	0.0890443	Dusp28	-0.450449
0.0174868	1.02829	1.68214	0.374428	0.0890454	Mapk7	1.02829
0.0175341	0.601885	0.986021	0.217748	0.0892559	Nxf1	0.601885
0.0175666	0.927487	1.50825	0.346723	0.0893913	Spata31c2	0.927487
0.0175951	0.951022	1.55673	0.345312	0.0895057	Rrp12	0.951022
0.0176037	0.41215	0.681496	0.142804	0.0895192	Snx6	0.41215
0.0176121	0.849478	1.39006	0.308892	0.0895315	Arpc1a	0.849478
0.0176205	-1.5214	-0.548306	-2.4945	0.0895396	Mos	-1.5214
0.0176256	0.459168	0.758759	0.159576	0.0895396	Parg	0.459168
0.0176674	0.569035	0.937467	0.200603	0.0897219	Specc1	0.569035
0.0176775	0.694547	1.14063	0.248463	0.0897425	Sumo1	0.694547
0.017704	0.478391	0.78556	0.171221	0.0898468	Tmco2	0.478391
0.0177157	1.0105	1.65436	0.366643	0.0898559	Hnf1b	1.0105
0.0177192	-0.592322	-0.210924	-0.973721	0.0898559	LOC103691871	-0.592322
0.0177237	-0.549353	-0.187951	-0.910756	0.0898559	Nsmce4a	-0.549353
0.0177358	-0.259645	1.5431	-2.06239	0.0898868	Pmepa1	-0.259645
0.017753	0.5811	0.952253	0.209947	0.0899288	Dnajc10	0.5811
0.017768	-0.779653	-0.278963	-1.28034	0.0899288	Eif3c	-0.779653
0.0177629	0.42436	0.706591	0.142129	0.0899288	Majin	0.42436
0.0177608	1.16643	1.91681	0.416049	0.0899288	Slc35b4	1.16643
0.0177884	-0.801141	-0.288848	-1.31343	0.0899716	LOC100911506	-0.801141
0.0177844	1.11702	1.83177	0.402273	0.0899716	Phospho2	1.11702
0.0178329	0.901382	1.47698	0.325788	0.0901661	Eif1ax	0.901382
0.0178692	0.843698	1.38564	0.301754	0.0902588	Hgs	0.843698
0.0178636	0.778711	1.3597	0.197719	0.0902588	LOC108348510	0.778711
0.0178599	0.648771	1.06626	0.23128	0.0902588	Ppp2r1a	0.648771
0.0179024	0.252946	0.83583	-0.329939	0.0903655	LOC120100542	0.252946
0.017901	-0.87018	-0.312211	-1.42815	0.0903655	Ydjc	-0.87018
0.0179441	0.716677	1.17652	0.256832	0.0905456	Gucy1a1	0.716677
0.0179845	-0.351883	-0.103428	-0.600339	0.0907189	Map3k21	-0.351883
0.0180839	0.569039	0.944741	0.193336	0.0911716	Arpc1b	0.569039
0.0180924	0.898166	1.44479	0.351539	0.0911716	Polr3c	0.898166
0.0180892	0.947014	1.69001	0.204016	0.0911716	Zfp354c	0.947014
0.0181551	0.920929	1.62744	0.214418	0.0914569	Thrb	0.920929
0.0181613	0.576609	0.945452	0.207767	0.0914575	Ppp3r1	0.576609
0.018195	-0.341053	-0.00656049	-0.675545	0.0915965	RGD1564306	-0.341053
0.0182079	-0.116627	0.55404	-0.787295	0.0916306	Nr2f6	-0.116627
0.0182335	0.171604	0.542127	-0.198919	0.0917288	RGD1564062	0.171604
0.0182456	0.376391	0.623645	0.129137	0.0917314	Dnm3	0.376391
0.0182462	-0.508909	-0.178582	-0.839236	0.0917314	Insr	-0.508909
0.0182574	0.758098	1.24258	0.273619	0.0917557	Atp8a1	0.758098
0.0182632	-1.10467	-0.396593	-1.81276	0.0917557	Galnt2	-1.10467
0.0182875	0.563927	0.932789	0.195065	0.0918468	Ftsj3	0.563927
0.0183066	0.306461	0.526382	0.0865392	0.0919123	Riok3	0.306461
0.0183136	-0.00223397	0.470176	-0.474644	0.0919167	Klhl25	-0.00223397
0.018329	0.367402	0.617936	0.116867	0.0919631	Zfp451	0.367402
0.0184449	-0.338083	-0.106961	-0.569205	0.0924844	Dtl	-0.338083
0.0184452	-0.845397	-0.302323	-1.38847	0.0924844	Ky	-0.845397
0.0184571	0.464307	0.763136	0.165478	0.0925133	Hspa4l	0.464307
0.018504	-0.118548	0.71532	-0.952416	0.0925937	Cnnm4	-0.118548
0.0184854	-0.51713	-0.179977	-0.854283	0.0925937	Dop1b	-0.51713
0.0185039	-0.439422	-0.131975	-0.74687	0.0925937	LOC102550520	-0.439422
0.0184858	-0.862789	-0.30363	-1.42195	0.0925937	Pex6	-0.862789
0.0184967	0.692495	1.1377	0.247286	0.0925937	Usp11	0.692495
0.0185412	-1.40446e-07	1.16699e-05	-1.19508e-05	0.0927229	LOC102551361	-1.40446e-07
0.0185421	0.554851	0.912169	0.197533	0.0927229	Xpo1	0.554851
0.0185879	0.476619	0.787095	0.166143	0.0929209	Ide	0.476619
0.0186427	0.47257	0.77988	0.16526	0.0931639	Hadhb	0.47257
0.0186794	-0.505738	-0.177546	-0.83393	0.0933161	LOC681224	-0.505738
0.0186956	0.713395	1.17103	0.255762	0.0933661	Cfap300	0.713395
0.018725	-0.425428	-0.139714	-0.711141	0.093482	Smco4	-0.425428
0.0187382	-0.429067	-0.142207	-0.715927	0.093517	Scaf1	-0.429067
0.0187572	0.805132	1.42152	0.188743	0.0935805	Noc2l	0.805132
0.0187928	0.479166	1.18818	-0.229846	0.0936563	Asap3	0.479166
0.0187885	0.780824	1.28321	0.278439	0.0936563	Glt8d1	0.780824
0.0187973	0.828268	1.36014	0.296395	0.0936563	Prxl2a	0.828268
0.0187802	0.733656	1.20514	0.262175	0.0936563	Srprb	0.733656
0.0188053	-0.531958	-0.176108	-0.887807	0.093665	Rph3a	-0.531958
0.0188681	-0.614285	-0.215236	-1.01333	0.0939158	LOC120097919	-0.614285
0.0188666	0.45715	0.762262	0.152039	0.0939158	Mapk1	0.45715
0.0188816	-0.992579	-0.35177	-1.63339	0.0939207	Ndufa2	-0.992579
0.0188764	-0.450557	-0.14937	-0.751745	0.0939207	Prr14	-0.450557
0.0188893	-0.382478	-0.117663	-0.647294	0.0939277	Usp49	-0.382478
0.0189525	-0.35969	-0.104852	-0.614527	0.0941486	Osbpl10	-0.35969
0.0189481	0.859373	1.41236	0.306386	0.0941486	Ralgapa1	0.859373
0.0189452	-0.827293	-0.245212	-1.40937	0.0941486	Tle5	-0.827293
0.0189643	0.492831	0.816028	0.169635	0.0941764	Mdm1	0.492831
0.0189716	0.579873	0.957012	0.202734	0.0941813	Nipa2	0.579873
0.0190037	-0.385299	-0.129405	-0.641193	0.0943095	Zfc3h1	-0.385299
0.0190286	1.22765	2.01768	0.43762	0.0943948	LOC102549410	1.22765
0.0190334	-0.733828	-0.257325	-1.21033	0.0943948	Tpra1	-0.733828
0.0190785	0.820957	1.35051	0.291407	0.0944938	Adprm	0.820957
0.0190775	0.578129	0.951144	0.205113	0.0944938	LOC108352710	0.578129
0.019066	0.359118	0.602829	0.115407	0.0944938	Snapc1	0.359118
0.0190727	0.457962	0.761448	0.154477	0.0944938	Tubal3	0.457962
0.0191823	-0.487769	-0.169471	-0.806067	0.0949762	Rasal2	-0.487769
0.0192025	-0.500174	-0.170139	-0.830208	0.0950138	Pacc1	-0.500174
0.0191981	-0.485629	-0.165679	-0.805579	0.0950138	Pou2f1	-0.485629
0.0192245	0.579661	0.955254	0.204068	0.0950914	Nubp2	0.579661
0.0192316	-0.354499	-0.114344	-0.594653	0.0950951	Trim24	-0.354499
0.019264	0.584468	0.964793	0.204142	0.0951616	Dbp	0.584468
0.0192554	0.484752	4.97371	-4.00421	0.0951616	LOC108348336	0.484752
0.0192623	0.549747	0.906283	0.193212	0.0951616	LOC108349993	0.549747
0.0192789	0.617406	1.01502	0.219792	0.0952038	Sema3a	0.617406
0.0193027	0.605724	0.997795	0.213652	0.0952902	Atf2	0.605724
0.019329	-0.458449	-0.137334	-0.779563	0.0953885	Rpl39	-0.458449
0.0193484	-0.663001	-0.227455	-1.09855	0.0954528	Mydgf	-0.663001
0.0193604	0.493102	1.09434	-0.108135	0.0954806	Chrna4	0.493102
0.0193756	0.676033	1.11585	0.236216	0.0955242	Rnf38	0.676033
0.0194062	0.4255	0.709441	0.141558	0.0956439	Dcp2	0.4255
0.0194442	-0.580445	-0.201857	-0.959034	0.0957999	Ap1ar	-0.580445
0.0194558	-0.778866	-0.271762	-1.28597	0.0958257	Atp5f1e	-0.778866
0.0194701	-0.922745	-0.279995	-1.5655	0.0958647	Cdh24	-0.922745
0.0195214	0.462963	0.97589	-0.0499636	0.0960857	Pias3	0.462963
0.0195623	0.581216	0.959634	0.202798	0.0962557	Puf60	0.581216
0.0195746	-0.455841	-0.0862671	-0.825415	0.0962843	Nos1ap	-0.455841
0.0195845	0.473897	1.4259	-0.478104	0.0963015	Asb15	0.473897
0.019606	0.657207	1.08545	0.228964	0.096376	Btbd7	0.657207
0.0196261	0.445725	0.736425	0.155025	0.0964431	LOC120094618	0.445725
0.0196368	-0.850353	-0.299488	-1.40122	0.0964642	Shkbp1	-0.850353
0.0196453	0.86705	1.45992	0.27418	0.0964743	Gpr180	0.86705
0.019686	0.71401	1.17632	0.251699	0.0966429	LOC108352070	0.71401
0.0197033	-0.899679	0.60985	-2.40921	0.0966693	Eef1g	-0.899679
0.0197043	0.375993	0.632968	0.119018	0.0966693	Spdl1	0.375993
0.0197667	0.50471	0.83593	0.17349	0.096944	Apbb2	0.50471
0.0197771	0.48319	0.802666	0.163714	0.0969634	Zmpste24	0.48319
0.0198233	0.553986	0.912391	0.195582	0.0971581	Cpt1b	0.553986
0.0198551	0.629892	1.04152	0.218265	0.097282	Rab27a	0.629892
0.019894	-0.501597	-0.161011	-0.842183	0.0974092	Dnah10	-0.501597
0.0198939	0.817611	1.34983	0.285391	0.0974092	Lrba	0.817611
0.0199253	0.838166	1.38328	0.293048	0.0975306	Arsg	0.838166
0.0199321	0.470205	0.776145	0.164265	0.0975322	Mctp2	0.470205
0.0199452	0.792203	1.30541	0.279	0.0975329	Ebf2	0.792203
0.019943	-0.722275	-0.24944	-1.19511	0.0975329	Prkaca	-0.722275
0.0199569	0.614427	1.01559	0.213268	0.0975583	Plekha1	0.614427
0.0199834	-0.586159	-0.203315	-0.969004	0.097656	Arrb2	-0.586159
0.0200013	0.720469	1.26095	0.179987	0.0977117	LOC120095247	0.720469
0.0200158	0.644264	1.6472	-0.358675	0.0977508	LOC120102826	0.644264
0.0200745	-0.323206	-0.0942486	-0.552163	0.0979753	Ciz1	-0.323206
0.0200748	0.499719	0.82406	0.175379	0.0979753	LOC102550910	0.499719
0.0200929	0.78546	1.29756	0.273359	0.0980318	Lman2l	0.78546
0.0201058	0.0413938	0.79946	-0.716672	0.0980628	Lrrtm3	0.0413938
0.0202167	-0.274479	-0.0614795	-0.487478	0.0985722	Ppig	-0.274479
0.0202399	0.708297	1.19467	0.221927	0.0986533	Arrdc3	0.708297
0.0202997	0.657886	1.09245	0.22332	0.0988931	Fth1	0.657886
0.0203023	0.52571	0.87085	0.18057	0.0988931	Nudt12	0.52571
0.0203193	0.524127	1.10956	-0.0613066	0.0989214	Gpc1	0.524127
0.0203306	0.723342	1.19481	0.251871	0.0989214	Hspd1	0.723342
0.020329	0.863425	1.42066	0.306195	0.0989214	Nt5c1b	0.863425
0.0203344	0.471207	0.786846	0.155568	0.0989214	Ptrhd1	0.471207
0.0203887	0.203545	0.705565	-0.298475	0.0991212	LOC108351449	0.203545
0.0203873	-0.59591	-0.204579	-0.987241	0.0991212	Rnase1l1	-0.59591
0.0204431	-0.630939	-0.217082	-1.0448	0.0993216	Ptms	-0.630939
0.0204384	0.50729	0.846276	0.168303	0.0993216	Smg5l1	0.50729
0.0204952	0.544726	1.00752	0.081934	0.0995425	LOC120098609	0.544726
0.0205323	0.422617	0.702652	0.142581	0.0996906	Emc2	0.422617
0.020546	0.559694	0.92768	0.191708	0.0997249	Ildr1	0.559694
0.0206118	0.447674	0.739086	0.156261	0.100012	Orc3	0.447674
0.0206328	-0.893895	-0.309297	-1.47849	0.100082	LOC120099979	-0.893895
0.0206542	0.727646	1.20264	0.252654	0.100153	Tigd2	0.727646
0.0206931	-0.401919	-0.127201	-0.676637	0.100287	Igf2bp2	-0.401919
0.0206951	-0.774034	-0.26182	-1.28625	0.100287	Pabpn1l	-0.774034
0.0207043	0.167844	0.97323	-0.637543	0.100299	LOC108352542	0.167844
0.0207546	-0.483937	-0.164032	-0.803842	0.10051	Kxd1	-0.483937
0.0207689	0.884746	1.46309	0.306402	0.100547	Wdr45b	0.884746
0.02078	0.337001	0.574989	0.0990139	0.100568	Tdrd1	0.337001
0.0208274	-0.458002	-0.14587	-0.770133	0.100765	Atp5mg	-0.458002
0.0208625	0.069633	0.817382	-0.678117	0.100885	Kpna5	0.069633
0.0208656	-0.471533	-0.152011	-0.791055	0.100885	Smap2	-0.471533
0.0209113	-0.272334	-0.0579922	-0.486676	0.101068	Ccdc25	-0.272334
0.0209168	0.523438	1.08983	-0.042956	0.101068	Tmem63a	0.523438
0.0209249	-0.578293	-0.0479562	-1.10863	0.101074	Dancr	-0.578293
0.0209411	0.769859	1.2721	0.267613	0.10112	Mtres1	0.769859
0.0209661	0.346923	0.591628	0.102219	0.101208	Pgm2l1	0.346923
0.0210773	0.361596	0.607659	0.115533	0.101712	Cpsf2	0.361596
0.0211012	0.748807	1.25715	0.240461	0.101795	Cog6	0.748807
0.0211479	0.574229	0.957678	0.190781	0.101984	Slc4a2	0.574229
0.021154	1.03937	1.72327	0.35546	0.101984	Tnfrsf26	1.03937
0.0211822	0.986079	1.66752	0.304638	0.102088	LOC120101717	0.986079
0.021191	0.588493	0.97508	0.201905	0.102097	Usp31	0.588493
0.0212347	0.760408	1.51965	0.00116713	0.102242	Supt7l	0.760408
0.0212344	-0.47056	-0.153266	-0.787854	0.102242	Trim37	-0.47056
0.0212427	0.546727	0.901444	0.192011	0.102248	Tmem72	0.546727
0.0212862	0.3836	0.638074	0.129126	0.102395	Matr3	0.3836
0.021287	1.00288	1.65885	0.346911	0.102395	Rabif	1.00288
0.0213068	-0.957732	-0.329734	-1.58573	0.102458	Ddah1	-0.957732
0.0213317	-0.512086	-0.166149	-0.858024	0.102544	Htra2	-0.512086
0.0213383	0.490222	0.81279	0.167655	0.102544	LOC120098497	0.490222
0.0213724	0.595245	0.998198	0.192292	0.102675	LOC120102491	0.595245
0.0213925	0.638899	1.05606	0.221734	0.102739	LOC120093110	0.638899
0.0213997	0.728954	1.20794	0.24997	0.10274	Mzt2b	0.728954
0.0214086	0.911036	1.50759	0.314483	0.10275	Ndufs1	0.911036
0.0214439	0.516003	0.85698	0.175026	0.102887	Bcap29	0.516003
0.0214602	0.848535	1.53281	0.164262	0.102899	Rad9b	0.848535
0.0214581	0.884019	1.46294	0.305093	0.102899	Slc30a9	0.884019
0.0214681	0.949994	1.57224	0.327753	0.102904	Lins1	0.949994
0.0214868	-0.855815	-0.282643	-1.42899	0.102961	Fermt1	-0.855815
0.0215	1.07918	1.78444	0.373922	0.102992	Lrrc14	1.07918
0.0215433	0.295667	0.644688	-0.053354	0.103166	LOC102547655	0.295667
0.0215515	-0.115535	0.499153	-0.730222	0.103173	Hr	-0.115535
0.0215949	0.521575	0.872372	0.170778	0.103315	Dcbld1	0.521575
0.0215934	-0.441317	0.237559	-1.12019	0.103315	Elfn2	-0.441317
0.0216313	0.372275	0.637455	0.107096	0.103456	Tent5c	0.372275
0.0218452	1.04351	1.806	0.281032	0.104316	Isoc1	1.04351
0.0218528	-0.56557	-0.190429	-0.940711	0.104316	Pcnt	-0.56557
0.0218328	-0.610146	-0.208548	-1.01174	0.104316	Plekhs1	-0.610146
0.0218303	1.15374	1.91764	0.389839	0.104316	Rab32	1.15374
0.0218516	-0.553912	-0.185177	-0.922647	0.104316	Rangrf	-0.553912
0.0218436	0.670221	1.35296	-0.0125164	0.104316	Tmem169	0.670221
0.0218775	0.528192	0.878575	0.177809	0.104401	Auh	0.528192
0.0218948	-0.645527	-0.217262	-1.07379	0.10445	Tor2a	-0.645527
0.0219403	-0.376908	-0.119554	-0.634263	0.104595	Entrep3	-0.376908
0.0219455	0.537838	0.903928	0.171749	0.104595	H1f1	0.537838
0.0219461	-0.481823	-0.15744	-0.806205	0.104595	Zp1	-0.481823
0.0219595	-0.835516	-0.256276	-1.41476	0.104626	Ogfod3	-0.835516
0.0219861	-0.404284	-0.119118	-0.68945	0.104719	Rps2-ps10	-0.404284
0.0220427	-0.767745	-0.260299	-1.27519	0.104956	Tjap1	-0.767745
0.0221336	-0.904991	-0.305976	-1.50401	0.105322	Pdcd2l	-0.904991
0.0221328	0.390912	0.656908	0.124917	0.105322	Uimc1	0.390912
0.0221623	0.726861	1.20604	0.247683	0.105425	Vps35l	0.726861
0.0222111	-0.319665	-0.0952981	-0.544031	0.105624	Sltm	-0.319665
0.0222382	0.492048	0.826177	0.15792	0.105686	Cop1	0.492048
0.0222363	-0.393316	-0.125395	-0.661238	0.105686	Elovl1	-0.393316
0.0223151	-1.07446	-0.370963	-1.77796	0.106018	Bdh1	-1.07446
0.0223247	-0.454814	-0.140262	-0.769365	0.106021	Cbfa2t3	-0.454814
0.0223298	-0.385223	-0.122041	-0.648404	0.106021	Zbtb21	-0.385223
0.0223652	-0.398498	-0.126131	-0.670865	0.106055	Rsrp1	-0.398498
0.0223517	0.459177	0.769612	0.148743	0.106055	Rufy1	0.459177
0.0223607	0.356102	0.602172	0.110031	0.106055	Septin11	0.356102
0.0223597	-0.119635	0.691504	-0.930773	0.106055	Tpk1	-0.119635
0.0224088	-0.0697146	0.414671	-0.5541	0.106087	LOC102555997	-0.0697146
0.0224043	0.382533	0.690632	0.0744347	0.106087	LOC120098968	0.382533
0.0224049	-0.298546	-0.0505133	-0.546579	0.106087	Pdcd6	-0.298546
0.0223847	-0.383845	-0.108721	-0.65897	0.106087	Ppib	-0.383845
0.0224144	1.15087	2.02992	0.27181	0.106087	Siae	1.15087
0.0223912	0.684037	1.10374	0.264333	0.106087	Tmem165	0.684037
0.0224226	-0.436932	-0.142474	-0.73139	0.106093	RGD1563072	-0.436932
0.0224371	-0.879241	-0.264765	-1.49372	0.106094	Entrep1	-0.879241
0.0224354	-1.22667	-0.284972	-2.16836	0.106094	Ube2f	-1.22667
0.0224996	-0.4827	-0.156019	-0.809381	0.106335	Gpd2	-0.4827
0.022502	0.540369	1.01695	0.0637931	0.106335	LOC102550510	0.540369
0.0225481	-0.315016	-0.0919169	-0.538114	0.106481	E2f5	-0.315016
0.0225542	0.843632	1.46445	0.222814	0.106481	LOC102556098	0.843632
0.0225486	-0.300432	-0.0709539	-0.52991	0.106481	Phf20	-0.300432
0.022587	0.919189	1.53251	0.305864	0.106569	Trmt10b	0.919189
0.0225853	0.438681	1.22818	-0.350821	0.106569	Ythdf3	0.438681
0.0226019	-0.375796	0.55167	-1.30326	0.106605	Cd74	-0.375796
0.0226762	0.995026	1.65408	0.335971	0.106922	LOC102554666	0.995026
0.0227385	0.636583	1.0629	0.210265	0.107182	Eef1a1	0.636583
0.0227629	-0.569871	-0.188126	-0.951616	0.107264	Hmgxb3	-0.569871
0.0227716	0.848666	1.41617	0.281165	0.107271	Kng2l1	0.848666
0.0228475	-1.38102	-0.573767	-2.18827	0.10757	Cmtm7	-1.38102
0.0228493	-0.476431	-0.156186	-0.796677	0.10757	Fbxo33	-0.476431
0.0228961	0.46183	0.975234	-0.0515733	0.107689	LOC103690438	0.46183
0.0228915	-1.04599	-0.352911	-1.73907	0.107689	Stbd1	-1.04599
0.0228881	0.769324	1.27863	0.260021	0.107689	Tor1aip1	0.769324
0.0229325	-0.547687	-0.158575	-0.936799	0.107826	Vpreb1b	-0.547687
0.0229609	-0.516283	-0.168267	-0.8643	0.107926	Rnf44	-0.516283
0.0229781	-0.493736	-0.160002	-0.827471	0.107973	Sh3gl1	-0.493736
0.022986	0.928721	1.75172	0.105721	0.107977	Fhl4	0.928721
0.0230314	0.901289	1.49789	0.304684	0.108129	Hsd17b4	0.901289
0.0230329	0.452049	0.753306	0.150793	0.108129	Vwa8	0.452049
0.0230616	0.792476	1.44989	0.135062	0.10823	LOC120095612	0.792476
0.0230899	-0.589906	0.522537	-1.70235	0.108329	Piezo2	-0.589906
0.0231158	1.20234	2.01521	0.389473	0.108417	Fancl	1.20234
0.0231623	-0.88004	0.0991302	-1.85921	0.108601	Zc3hav1	-0.88004
0.0231873	-0.390388	-0.12451	-0.656265	0.108684	Tbpl1	-0.390388
0.0232319	-0.746659	-0.246604	-1.24671	0.10886	Bri3	-0.746659
0.0232453	-0.843293	-0.215556	-1.47103	0.108888	Pgm5	-0.843293
0.0233104	0.617972	1.03344	0.202505	0.109159	Sugt1	0.617972
0.0233611	-0.497934	-0.159744	-0.836124	0.109363	Tsc22d2	-0.497934
0.0233825	-0.739199	-0.246777	-1.23162	0.109429	Lmo4	-0.739199
0.023428	0.464526	0.778186	0.150866	0.109608	Plekhf2	0.464526
0.0234919	0.839798	1.41253	0.267068	0.109873	Adgrg6	0.839798
0.0235088	0.616248	1.02711	0.205391	0.109918	Brip1	0.616248
0.02353	0.930894	1.59796	0.263825	0.109982	Aurkb	0.930894
0.0235403	-0.986861	-0.302184	-1.67154	0.109996	Aars2	-0.986861
0.0235675	0.56279	0.942507	0.183073	0.110089	Tecpr2	0.56279
0.0235841	0.441551	0.735851	0.147252	0.110132	LOC120096905	0.441551
0.0235926	1.40205	2.24672	0.557378	0.110138	Adh7	1.40205
0.0236305	-0.95981	-0.319471	-1.60015	0.110281	B3galt5	-0.95981
0.0236477	0.865514	1.42762	0.303412	0.110299	LOC102548818	0.865514
0.023649	0.647833	1.27102	0.0246426	0.110299	LOC102554609	0.647833
0.0237063	0.528151	0.883058	0.173244	0.110433	Apex2	0.528151
0.0237073	0.583142	0.973913	0.192371	0.110433	Bckdhb	0.583142
0.0237061	-0.407671	-0.122182	-0.69316	0.110433	Gps2	-0.407671
0.0237069	-0.565684	-0.18273	-0.948638	0.110433	St3gal1	-0.565684
0.0237375	-0.540638	-0.177181	-0.904096	0.110521	Lrrc51	-0.540638
0.0237409	-1.13676	0.842741	-3.11625	0.110521	Psme1	-1.13676
0.0237579	0.940381	1.57336	0.307397	0.110566	Tlcd1	0.940381
0.023769	-0.501166	-0.158307	-0.844025	0.110583	Cox4i1	-0.501166
0.0237846	-0.627902	-0.209114	-1.04669	0.110622	LOC103690290	-0.627902
0.0238668	0.495603	0.973035	0.0181711	0.11097	Acot3	0.495603
0.0238838	-0.487415	-0.15774	-0.817089	0.111014	Polr2a	-0.487415
0.0238983	0.326035	0.555363	0.0967067	0.111048	Atf1	0.326035
0.0239323	0.440171	0.745757	0.134585	0.111171	Usp47	0.440171
0.0239868	0.762422	2.12193	-0.597084	0.11139	Kif6	0.762422
0.0240076	0.769409	1.26877	0.270046	0.111452	Rrh	0.769409
0.0240201	-0.924832	-0.169128	-1.68054	0.111476	Bckdk	-0.924832
0.0240348	0.580724	0.94271	0.218738	0.11151	LOC100911671	0.580724
0.0240613	0.341496	0.581938	0.101055	0.111556	Gpr89b	0.341496
0.0240672	-0.503167	-0.166893	-0.839441	0.111556	Rab33b	-0.503167
0.0240604	-0.369112	-0.0998497	-0.638375	0.111556	Skic8	-0.369112
0.0240789	0.615086	1.03455	0.195617	0.111576	Vps33a	0.615086
0.02413	0.893863	1.48999	0.297733	0.111779	Notch1	0.893863
0.0241715	-0.893176	-0.300713	-1.48564	0.111937	Slc25a42	-0.893176
0.0241839	-0.783794	1.01425	-2.58184	0.11196	Tssk6	-0.783794
0.0241935	1.26072e-06	0.000159081	-0.00015656	0.111969	Tes	1.26072e-06
0.0242213	0.568467	0.953249	0.183685	0.112034	Eps15l1	0.568467
0.0242224	0.78512	1.30874	0.261498	0.112034	Heatr3	0.78512
0.0242656	-0.344544	-0.0964473	-0.59264	0.1122	Vma21	-0.344544
0.024292	0.534267	0.975855	0.0926802	0.112287	Gpr25	0.534267
0.0243022	0.838562	1.5883	0.0888235	0.112299	Chrna5	0.838562
0.0243163	0.623661	1.04241	0.20491	0.112301	Hspbap1	0.623661
0.0243175	-0.400404	-0.119461	-0.681348	0.112301	Tafazzin	-0.400404
0.0244151	-0.360467	0.432376	-1.15331	0.112694	LOC120101099	-0.360467
0.0244176	0.508504	0.849146	0.167862	0.112694	Slc39a6	0.508504
0.0244467	0.747447	1.24732	0.247575	0.112753	Ddx4	0.747447
0.0244429	-0.269579	-0.0610556	-0.478102	0.112753	Naa35	-0.269579
0.0244527	-0.556433	0.567644	-1.68051	0.112753	Sema4b	-0.556433
0.024513	-0.885987	-0.384218	-1.38776	0.112996	Kdf1	-0.885987
0.0245682	-0.155435	0.591274	-0.902145	0.113215	LOC120102279	-0.155435
0.0245873	-1.72359	0.242442	-3.68963	0.113269	Wfdc10a	-1.72359
0.0246518	-0.595475	-0.194447	-0.996504	0.113507	Mesp2	-0.595475
0.024654	0.482501	0.812146	0.152855	0.113507	Nup214	0.482501
0.0246856	-0.389954	-0.119799	-0.660109	0.113617	Safb	-0.389954
0.0247294	1.24128	2.05318	0.429378	0.113784	LOC120099939	1.24128
0.0248455	-0.312802	-0.0587097	-0.566894	0.114283	Tuba1c	-0.312802
0.0248743	0.465661	0.785999	0.145323	0.114381	Vps4a	0.465661
0.0248993	0.352664	0.599925	0.105403	0.114461	Smchd1	0.352664
0.0249234	-0.665711	-0.218391	-1.11303	0.114486	Adgrb1	-0.665711
0.0249247	-0.794527	0.420748	-2.0098	0.114486	LOC120097584	-0.794527
0.0249277	0.510224	0.858028	0.16242	0.114486	Usp24	0.510224
0.0249437	0.618171	1.03507	0.201272	0.114518	Fam83g	0.618171
0.0249498	-0.527273	-0.0197518	-1.03479	0.114518	Zfp648	-0.527273
0.0250461	0.495777	0.832168	0.159386	0.114924	Itgb1	0.495777
0.0250717	-0.899633	-0.294531	-1.50474	0.114943	Coq8a	-0.899633
0.0250583	0.515007	0.876974	0.153041	0.114943	Gzma	0.515007
0.025073	0.541857	0.914662	0.169052	0.114943	Ppp2r5d	0.541857
0.025116	-0.460907	0.387537	-1.30935	0.115105	Klhl1	-0.460907
0.0251415	#NUM!	#NUM!	#NUM!	0.115187	S100a6	#NUM!
0.0252302	0.382394	0.643634	0.121153	0.115523	Caprin2	0.382394
0.0252272	-0.597224	-0.192548	-1.0019	0.115523	Fis1	-0.597224
0.0252478	0.86546	1.48358	0.247343	0.115568	Ccdc87	0.86546
0.0252711	0.1722	0.804269	-0.459868	0.115639	LOC120103028	0.1722
0.0252801	-0.655977	-0.167701	-1.14425	0.115645	Kpna4	-0.655977
0.0253025	9.12587e-05	0.00210363	-0.00192111	0.115693	LOC120095960	9.12587e-05
0.0253214	0.795428	1.359	0.231855	0.115693	LOC120098947	0.795428
0.0253187	0.747329	1.25078	0.243876	0.115693	Oxnad1	0.747329
0.0253077	0.85205	1.42413	0.27997	0.115693	Taf15	0.85205
0.0253408	0.363691	1.39807	-0.670686	0.115747	LOC102550895	0.363691
0.0253555	-0.817457	-0.267128	-1.36779	0.115779	H2ac1	-0.817457
0.0253913	-0.417875	1.57111	-2.40686	0.115874	LOC102547286	-0.417875
0.0253918	0.673542	1.1299	0.217179	0.115874	Snrnp27	0.673542
0.0254001	0.300776	0.943323	-0.341771	0.115877	LOC120102871	0.300776
0.0254093	2.13933e-05	0.000403198	-0.000360411	0.115884	Snap47	2.13933e-05
0.0254633	1.00555	1.71222	0.298886	0.116095	Prkaa2	1.00555
0.0254994	-0.482546	-0.153176	-0.811916	0.116195	Dennd11	-0.482546
0.0255008	0.63208	1.06165	0.202511	0.116195	Zfp954	0.63208
0.0255255	0.418112	0.704265	0.131959	0.116273	Lzic	0.418112
0.0256013	-0.502632	-0.155195	-0.850069	0.116583	Septin9	-0.502632
0.0256091	-0.695791	-0.224939	-1.16664	0.116583	Rgp1	-0.695791
0.0256269	-1.09343	-0.356238	-1.83063	0.116628	Cstf2t	-1.09343
0.0256799	0.612805	1.08672	0.138894	0.116834	Nalcn	0.612805
0.0257251	-0.458504	0.103425	-1.02043	0.117005	Gem	-0.458504
0.0257959	0.347851	0.594207	0.101494	0.117291	Rev1	0.347851
0.0258244	0.580344	0.971592	0.189096	0.117385	Mtrf1	0.580344
0.02584	0.585289	1.24155	-0.0709709	0.117385	Naif1	0.585289
0.0258384	0.755697	1.26526	0.246131	0.117385	Plxnd1	0.755697
0.0259029	1.01634	1.70405	0.328642	0.117493	Ganab	1.01634
0.0258915	0.0977336	0.452367	-0.2569	0.117493	LOC102549483	0.0977336
0.0258868	-0.53566	0.0486776	-1.12	0.117493	Nat8b	-0.53566
0.0258993	0.548728	0.927525	0.169931	0.117493	Nlrp14	0.548728
0.0258968	-0.41661	-0.123323	-0.709896	0.117493	Tgfbrap1	-0.41661
0.0259733	0.349898	0.596197	0.1036	0.117777	Mtfr1	0.349898
0.0260521	1.01521	1.69537	0.335053	0.118099	Pvt1	1.01521
0.0260671	0.543328	0.915096	0.171561	0.118131	Spryd7	0.543328
0.0260942	-1.17876	0.127476	-2.48499	0.118169	Ctsl	-1.17876
0.0260963	-0.742507	-0.240312	-1.2447	0.118169	Neo1	-0.742507
0.026099	0.899633	1.67911	0.120152	0.118169	Rmnd1	0.899633
0.0261291	0.84312	1.45491	0.231334	0.118269	Asl	0.84312
0.0261758	-0.276713	-0.013537	-0.539889	0.118444	Ftl1l1	-0.276713
0.0261913	0.110299	0.603713	-0.383115	0.118444	LOC120099689	0.110299
0.0261844	0.944229	1.57897	0.309489	0.118444	Map3k8	0.944229
0.0262196	-0.50775	0.13749	-1.15299	0.118536	Gucy2f	-0.50775
0.0262813	-0.494994	0.049557	-1.03955	0.118744	Pou3f1	-0.494994
0.0262807	0.445963	0.759655	0.132271	0.118744	RGD1310553	0.445963
0.0263166	0.382947	0.65415	0.111743	0.118868	Xlr4a	0.382947
0.0263829	-1.059	-0.341949	-1.77604	0.119131	Klhl35	-1.059
0.0264236	-0.450839	-0.141474	-0.760204	0.119279	Crnde	-0.450839
0.0265017	-0.537805	0.0415129	-1.11712	0.119596	Tmem223	-0.537805
0.0265357	0.334048	0.581496	0.0866004	0.119707	Aifm1	0.334048
0.0265456	0.860292	1.46942	0.251163	0.119707	Bltp2	0.860292
0.0265503	0.697086	1.16954	0.224629	0.119707	Mettl15	0.697086
0.0265648	0.733613	1.54133	-0.0741052	0.119737	LOC100912683	0.733613
0.0265778	-0.109843	3.11944	-3.33913	0.119759	Abcb4	-0.109843
0.0265873	-0.675492	0.264089	-1.61507	0.119767	Sh2b1	-0.675492
0.0266528	-0.445205	-0.138134	-0.752276	0.120025	Ints6	-0.445205
0.0266794	-0.450916	-0.137792	-0.764039	0.120109	Smurf1	-0.450916
0.0267155	0.832539	1.39622	0.268862	0.120236	Ppp6r3	0.832539
0.0267475	-0.883481	-0.0435411	-1.72342	0.120248	Esam	-0.883481
0.0267417	0.595672	1.09094	0.100402	0.120248	LOC120100836	0.595672
0.0267503	-0.379082	-0.103212	-0.654953	0.120248	Prpf38b	-0.379082
0.0267474	0.990218	1.52989	0.450545	0.120248	Saal1	0.990218
0.0268153	0.422462	0.812799	0.0321255	0.120505	LOC102547890	0.422462
0.0268647	-0.278806	1.43379	-1.99141	0.12069	Zscan4f	-0.278806
0.0269605	1.16062	1.94884	0.372399	0.121085	Rft1	1.16062
0.0269959	-0.68595	-0.199337	-1.17256	0.121207	Asdurf	-0.68595
0.0270293	0.98339	1.70478	0.262004	0.121321	Inpp1	0.98339
0.027126	-0.709018	-0.224221	-1.19381	0.121719	Mllt1	-0.709018
0.0271669	-1.40926	-0.380145	-2.43837	0.121866	Eid1	-1.40926
0.0271803	-0.637195	-0.196389	-1.078	0.121874	Htr5b	-0.637195
0.0271848	0.556925	0.937484	0.176365	0.121874	Tprkb	0.556925
0.0272191	-0.295903	-0.0807505	-0.511056	0.121991	Rnps1	-0.295903
0.0272395	-1.7247e-06	3.94493e-05	-4.28987e-05	0.122046	Pik3r2	-1.7247e-06
0.0272576	-0.601918	-0.0611396	-1.1427	0.122091	Mex3a	-0.601918
0.0273023	0.657442	1.17843	0.136459	0.122181	Cyb5d2	0.657442
0.0272994	0.633905	1.06636	0.201453	0.122181	Mrpl48	0.633905
0.0273104	-0.700752	-0.209314	-1.19219	0.122181	Spns1	-0.700752
0.0272909	-0.38401	-0.107465	-0.660555	0.122181	Srrt	-0.38401
0.0273268	0.784858	1.49069	0.0790228	0.122219	Nsl1	0.784858
0.0273629	0.672483	1.11001	0.234958	0.122343	LOC120102832	0.672483
0.0274153	0.416948	0.706306	0.127591	0.122542	Nap1l4	0.416948
0.0274419	0.642019	1.05927	0.224765	0.122587	Shisal2a	0.642019
0.0274406	-0.395042	-0.109949	-0.680136	0.122587	Troap	-0.395042
0.027474	0.382334	0.657015	0.107652	0.122694	Kat7	0.382334
0.0274972	0.180682	1.00867	-0.647302	0.122761	Dph2	0.180682
0.0275111	-0.937835	-0.295336	-1.58033	0.122787	LOC120099857	-0.937835
0.0275303	-0.514088	-0.158768	-0.869408	0.122836	Cpeb3	-0.514088
0.0275899	-0.540682	-0.169866	-0.911497	0.123042	Pip4k2c	-0.540682
0.0275928	0.750472	1.3917	0.10924	0.123042	Rgmb	0.750472
0.0276202	0.527123	0.890837	0.163408	0.123097	Cenpp	0.527123
0.0276215	0.759629	1.27746	0.241799	0.123097	Icoslg	0.759629
0.0276722	0.718582	1.20814	0.22902	0.123286	Cyp46a1	0.718582
0.0276974	0.631334	1.14207	0.120601	0.123362	LOC102556490	0.631334
0.0277378	0.577818	0.971856	0.18378	0.12345	LOC102554854	0.577818
0.0277417	-0.322776	-0.0812272	-0.564325	0.12345	Nsrp1	-0.322776
0.0277405	0.473258	0.93295	0.0135664	0.12345	Prorsd1	0.473258
0.0277765	0.772935	1.30022	0.24565	0.123568	Tmem242	0.772935
0.0277964	0.658268	1.10869	0.20785	0.12362	LOC120101828	0.658268
0.0278404	0.360295	0.754502	-0.0339112	0.123779	Ap4e1	0.360295
0.0278692	-0.475493	0.883233	-1.83422	0.123871	Man2b2	-0.475493
0.0279579	0.72253	1.21197	0.233088	0.124228	Use1	0.72253
0.0279718	1.00285	1.90407	0.101627	0.124253	Lclat1	1.00285
0.0279933	-0.755293	-0.238584	-1.272	0.124275	Pcsk1n	-0.755293
0.0279866	0.364057	1.64457	-0.916455	0.124275	Ppic	0.364057
0.0280241	0.945727	1.61972	0.271729	0.124338	LOC108349241	0.945727
0.0280208	-0.562107	-0.176109	-0.948104	0.124338	Rps24	-0.562107
0.0280553	0.60174	1.4514	-0.247917	0.12437	Erich2	0.60174
0.0280561	0.642305	1.21864	0.0659693	0.12437	Gsta6	0.642305
0.028046	-0.47873	0.121728	-1.07919	0.12437	Ufsp1	-0.47873
0.0281003	-1.10726	-0.441099	-1.77342	0.12452	Ece1	-1.10726
0.0281065	-0.328613	-0.0895934	-0.567633	0.12452	LOC102551356	-0.328613
0.0281259	1.1897	2.26928	0.110117	0.124569	Meox1	1.1897
0.0281406	0.95493	1.59589	0.313968	0.124598	LOC108350515	0.95493
0.0282133	0.349489	0.814657	-0.115678	0.124883	LOC120095894	0.349489
0.0282979	0.829741	1.40979	0.249694	0.12522	Jade1	0.829741
0.028457	0.505424	0.852662	0.158185	0.125887	Sec16a	0.505424
0.0284876	1.01723	1.64875	0.38571	0.125984	Bbs12	1.01723
0.0284955	-0.327429	-0.0847404	-0.570118	0.125984	Stk35	-0.327429
0.0285058	0.683904	1.15634	0.211472	0.125992	Disp1	0.683904
0.028697	-0.808302	-0.252411	-1.36419	0.1268	Krt27	-0.808302
0.0287401	-0.588699	-0.179481	-0.997918	0.126953	Eif4g1	-0.588699
0.0287779	0.815268	1.3996	0.230935	0.12702	Rgs8	0.815268
0.0287689	0.916881	1.54729	0.286472	0.12702	Tmem164	0.916881
0.0287805	-0.503713	-0.152141	-0.855285	0.12702	Tprg1l	-0.503713
0.0289988	1.23226	2.07778	0.386748	0.127945	Asah1	1.23226
0.0290123	-0.658718	-0.205182	-1.11225	0.127968	Tacc1	-0.658718
0.029021	0.949513	1.58069	0.31834	0.127968	Cdk5rap3	0.949513
0.0290409	-0.49597	-0.151099	-0.840842	0.128018	Mbnl2	-0.49597
0.0291429	0.722076	1.22238	0.22177	0.12843	Mpi	0.722076
0.0291726	0.966468	1.63027	0.302665	0.128524	Zfp184	0.966468
0.0292276	-0.722416	-0.22482	-1.22001	0.128728	Cdh3	-0.722416
0.0292817	-0.365294	-0.0993333	-0.631256	0.128929	Haus4	-0.365294
0.029291	0.327324	0.568867	0.0857819	0.128932	Actr8	0.327324
0.0293229	0.831749	1.39564	0.267855	0.129015	LOC120099624	0.831749
0.0293271	6.59392e-06	0.00017841	-0.000165222	0.129015	LOC120101802	6.59392e-06
0.0293397	0.389199	0.660986	0.117411	0.129033	Ncapg2	0.389199
0.0293646	-0.380984	-0.112556	-0.649412	0.129067	Igfbp3	-0.380984
0.0293637	-0.837064	-0.260684	-1.41344	0.129067	Mapkapk3	-0.837064
0.0293826	0.547754	0.929774	0.165734	0.129108	Elp3	0.547754
0.0294134	0.5661	0.969832	0.162368	0.129206	Spata24	0.5661
0.0294384	0.585062	1.3325	-0.162381	0.129278	Slc7a7	0.585062
0.0294808	0.796697	1.34424	0.249159	0.129426	Eif3e	0.796697
0.0295053	0.47457	0.803557	0.145583	0.129458	Sptan1	0.47457
0.0294968	1.02953	1.70905	0.350017	0.129458	Tspan7	1.02953
0.0295269	0.429063	0.724471	0.133654	0.129515	LOC102554989	0.429063
0.0295755	0.754028	1.3024	0.205657	0.129691	Rasef	0.754028
0.0296583	0.303604	0.522251	0.0849577	0.129997	Itch	0.303604
0.0296628	-0.469449	0.0266178	-0.965516	0.129997	Mvk	-0.469449
0.0296728	0.576582	1.41508	-0.261911	0.129999	Fam241a	0.576582
0.0296978	0.869856	1.47014	0.269568	0.129999	Fastkd5	0.869856
0.0296939	0.920327	1.5126	0.328057	0.129999	Ptges3l	0.920327
0.0296968	-0.310999	-0.0727872	-0.549212	0.129999	Slain2	-0.310999
0.0297901	0.449799	0.826415	0.0731822	0.130327	Nrg4	0.449799
0.0297859	0.456654	0.776895	0.136413	0.130327	Sec22b	0.456654
0.0298665	0.190223	0.655599	-0.275152	0.130586	LOC108352575	0.190223
0.0298632	-0.544138	-0.166245	-0.92203	0.130586	RGD1562067	-0.544138
0.0299095	0.867246	1.46058	0.273909	0.130736	Fsd1l	0.867246
0.0299595	0.603515	1.02526	0.181769	0.130916	Tmem255b	0.603515
0.0300001	-0.457119	-0.139219	-0.775019	0.131055	LOC108348412	-0.457119
0.0300776	0.934546	1.59887	0.270222	0.131356	Kcnk1	0.934546
0.0301258	-0.900496	-0.26667	-1.53432	0.13149	Evx1	-0.900496
0.0301246	0.441318	0.750692	0.131945	0.13149	Hook3	0.441318
0.0301429	0.471367	0.811155	0.131579	0.131526	LOC120097698	0.471367
0.0301941	-0.980724	0.115409	-2.07686	0.131711	Trmt44	-0.980724
0.0302251	-0.436497	-0.124052	-0.748941	0.131809	Tor1a	-0.436497
0.0302537	-0.217557	0.792601	-1.22772	0.131895	Eif2ak3	-0.217557
0.0302694	0.715667	1.39607	0.035267	0.131925	Rgs22	0.715667
0.0302823	-0.34711	-0.100391	-0.593828	0.131943	Prr14l	-0.34711
0.030309	0.739787	1.25128	0.228296	0.132021	Tank	0.739787
0.030347	-0.619814	6.25359	-7.49322	0.13211	Batf3	-0.619814
0.0303384	-0.347848	-0.0952957	-0.600401	0.13211	Morf4l1	-0.347848
0.030475	0.468402	0.796747	0.140057	0.132629	Utp18	0.468402
0.0305222	-0.0409591	0.666939	-0.748858	0.132796	Sh2d1a	-0.0409591
0.0306301	-0.443331	0.20532	-1.09198	0.132991	C8h15orf61	-0.443331
0.0306377	-0.471002	-0.130436	-0.811567	0.132991	Cd81	-0.471002
0.0306308	-1.25746	0.595684	-3.11061	0.132991	Gli4	-1.25746
0.0306024	0.508863	0.863099	0.154626	0.132991	LOC102549291	0.508863
0.0306122	0.515761	0.861142	0.170379	0.132991	LOC679565	0.515761
0.0305962	-0.401231	-0.112113	-0.690349	0.132991	Ncstn	-0.401231
0.0305927	0.969581	1.65396	0.285199	0.132991	Ndufaf1	0.969581
0.0306146	-0.624592	-0.188593	-1.06059	0.132991	Tmem267	-0.624592
0.0307504	0.871428	1.47564	0.267217	0.133441	Spata21	0.871428
0.0307655	-0.924412	-0.279544	-1.56928	0.133468	Rpl41	-0.924412
0.0307887	0.84282	1.48163	0.204009	0.13353	Myo7b	0.84282
0.0307986	-0.438422	-0.127249	-0.749596	0.133535	Terf2	-0.438422
0.0308416	-0.746988	-0.214898	-1.27908	0.133644	Id1	-0.746988
0.0308372	-1.23431	-0.251785	-2.21683	0.133644	Lpcat2b	-1.23431
0.0308638	0.527712	0.899136	0.156289	0.133679	Zfp652	0.527712
0.0308675	-0.888292	-0.271329	-1.50525	0.133679	Znrf3	-0.888292
0.0308974	0.519431	0.897511	0.141351	0.13377	Dio3	0.519431
0.0309237	0.845868	1.43276	0.258973	0.133845	LOC102548076	0.845868
0.0309923	0.772187	1.30729	0.237089	0.134104	Mettl5	0.772187
0.0310441	1.00436	1.70343	0.305301	0.134289	Hars1	1.00436
0.0311218	0.595934	1.18036	0.0115054	0.134586	Wdr91	0.595934
0.0311391	0.399772	0.680465	0.119079	0.134623	Ift81	0.399772
0.0312013	-0.175977	5.62982	-5.98177	0.134853	Pus7l	-0.175977
0.0312239	-0.444452	-0.124126	-0.764779	0.134912	Cox6b1	-0.444452
0.0312636	-0.387343	-0.110518	-0.664167	0.135005	Hp1bp3	-0.387343
0.0312593	0.720494	1.19319	0.247803	0.135005	Mrc1	0.720494
0.0313073	0.815394	1.43145	0.199333	0.135155	Pxmp2	0.815394
0.031322	0.442927	0.758197	0.127656	0.13518	Bms1	0.442927
0.0313955	0.578937	0.984564	0.17331	0.135458	Ddx47	0.578937
0.0314283	-0.656387	-0.198285	-1.11449	0.135561	Nipsnap2	-0.656387
0.0314542	-0.321345	-0.0850051	-0.557685	0.135595	Dhx58	-0.321345
0.0314498	-0.0478961	0.648232	-0.744024	0.135595	LOC120102833	-0.0478961
0.0314826	-0.700486	1.24589	-2.64686	0.13564	Cd63	-0.700486
0.0314779	0.249286	0.625467	-0.126895	0.13564	LOC120095160	0.249286
0.0315029	0.627698	1.0674	0.187998	0.135688	LOC100360750	0.627698
0.0315127	1.16045	1.96795	0.352941	0.135692	Tmem70	1.16045
0.0315262	-0.654799	-0.198309	-1.11129	0.135711	RGD1306271	-0.654799
0.0316084	0.340904	0.59155	0.0902569	0.136026	Pms1	0.340904
0.0316305	-0.386727	-0.0999579	-0.673496	0.136082	Rplp0	-0.386727
0.0316423	0.615826	1.05054	0.18111	0.13609	Edem1	0.615826
0.0316506	0.716544	1.31781	0.115282	0.13609	LOC108348536	0.716544
0.0316716	-0.507166	-0.153048	-0.861284	0.136142	Zfyve9	-0.507166
0.0318439	0.962076	1.63287	0.291281	0.136804	Anxa1	0.962076
0.0318401	-0.329992	-0.085415	-0.574569	0.136804	Pkn2	-0.329992
0.0318962	-0.287953	-0.0712133	-0.504693	0.136928	Lmf2	-0.287953
0.0319182	0.784542	1.41794	0.151142	0.136928	Lyrm9	0.784542
0.0319178	0.80052	1.32427	0.276774	0.136928	Mrgprb3	0.80052
0.0319088	0.485324	0.827623	0.143025	0.136928	Nars2	0.485324
0.0319039	-0.803889	-0.026909	-1.58087	0.136928	Slc22a23	-0.803889
0.031969	0.58284	0.994804	0.170876	0.137028	Ap1s2	0.58284
0.0319654	-0.0368701	0.403542	-0.477282	0.137028	LOC108352137	-0.0368701
0.0319594	0.0918423	1.18632	-1.00263	0.137028	Sim2	0.0918423
0.0319785	-0.409695	0.599275	-1.41867	0.13703	Kcne2	-0.409695
0.0320141	0.660795	1.20832	0.113271	0.137143	Dennd5a	0.660795
0.0321319	0.0257515	0.634416	-0.582913	0.137583	Hspa8-ps25	0.0257515
0.032135	0.694814	1.17693	0.212702	0.137583	LOC102554106	0.694814
0.032164	0.454013	0.781706	0.126319	0.137668	Dym	0.454013
0.0321962	0.561476	1.08975	0.0332014	0.137766	Defb12	0.561476
0.0322255	-0.719119	-0.214168	-1.22407	0.13784	Rps19	-0.719119
0.0322317	0.876783	1.52373	0.22984	0.13784	Wdr13	0.876783
0.032273	-0.399056	-0.102333	-0.69578	0.137977	Pdap1	-0.399056
0.0322942	-0.368462	-0.10334	-0.633584	0.137989	Enah	-0.368462
0.0322908	0.908347	1.53876	0.277931	0.137989	LOC108352644	0.908347
0.0323473	0.578663	0.988386	0.16894	0.138177	Pcgf5	0.578663
0.0324131	-0.3306	-0.0854054	-0.575794	0.138419	LOC102556092	-0.3306
0.0324311	0.720907	1.31496	0.126854	0.138456	LOC120094195	0.720907
0.0325098	0.585609	0.996513	0.174705	0.138753	Atr	0.585609
0.0325619	-1.00819	-0.301911	-1.71447	0.138936	Nisch	-1.00819
0.0326174	-0.492583	-0.138853	-0.846313	0.139133	LOC120102903	-0.492583
0.0326432	0.566885	0.964901	0.16887	0.139204	Ttll1	0.566885
0.0326757	-0.269782	-0.0662373	-0.473326	0.139303	Brd1	-0.269782
0.032692	-0.613094	0.0905913	-1.31678	0.139333	Wdr81	-0.613094
0.032709	0.48483	1.07936	-0.109699	0.139365	Rusf1	0.48483
0.03274	-0.331352	-0.0815267	-0.581178	0.139458	Dlgap4	-0.331352
0.0327528	-5.27156e-06	9.55199e-05	-0.000106063	0.139473	Mapk8ip1	-5.27156e-06
0.0328242	-0.307847	-0.0620595	-0.553635	0.139738	Mphosph8	-0.307847
0.0328716	-0.459122	-0.131466	-0.786778	0.1399	Macroh2a1	-0.459122
0.0328827	0.904906	1.54844	0.261374	0.139908	Alkbh3	0.904906
0.0329433	-0.420394	-0.107931	-0.732856	0.140125	Ptp4a2	-0.420394
0.0329555	0.579018	0.987637	0.1704	0.140136	Chm	0.579018
0.0329644	0.143163	0.785576	-0.49925	0.140136	LOC120098818	0.143163
0.033062	-0.376109	-0.0987775	-0.653441	0.140511	Ubn2	-0.376109
0.0330732	-0.850922	-0.192921	-1.50892	0.140519	Large2	-0.850922
0.0331042	-0.308801	-0.0665468	-0.551056	0.140611	Rack1	-0.308801
0.0331505	-0.482334	-0.138033	-0.826636	0.140768	Desi1	-0.482334
0.0331632	0.957878	2.42309	-0.507337	0.140782	H1f0	0.957878
0.0331745	-0.408715	-0.120906	-0.696524	0.14079	Kat5	-0.408715
0.0332032	-0.71062	0.150126	-1.57137	0.140872	Nol9	-0.71062
0.0332204	-0.46172	-0.13106	-0.792381	0.140905	Hnrnpul1	-0.46172
0.0332485	0.518551	0.88497	0.152133	0.140985	Gpn3	0.518551
0.0333332	0.515751	1.18206	-0.150553	0.141304	Lyset	0.515751
0.0334714	0.223911	0.87416	-0.426338	0.14185	Slc6a11	0.223911
0.0336004	0.86714	1.4741	0.260177	0.1423	Gprasp1	0.86714
0.0335963	0.720243	1.22676	0.21373	0.1423	Sert1	0.720243
0.0336059	0.724107	1.2365	0.211713	0.1423	Tmem254	0.724107
0.033646	0.732952	1.24795	0.217958	0.14235	Clcn4	0.732952
0.03364	0.973288	1.63062	0.315955	0.14235	LOC120094817	0.973288
0.0336462	0.687671	1.25092	0.124427	0.14235	Phf11	0.687671
0.0337322	1.01321	1.72949	0.296935	0.142674	Zfp949	1.01321
0.0337836	0.760321	1.46769	0.0529561	0.142851	LOC120099928	0.760321
0.0338033	-0.446853	-0.1219	-0.771805	0.142854	Cttn	-0.446853
0.0337956	-0.524938	-0.146866	-0.903009	0.142854	Ttll4	-0.524938
0.0338287	0.792145	1.58853	-0.0042366	0.142921	LOC108348765	0.792145
0.0339082	-0.659819	-0.192029	-1.12761	0.143002	Foxc1	-0.659819
0.0339064	0.600249	1.06136	0.139136	0.143002	Fuz	0.600249
0.0338797	0.587336	1.00123	0.173446	0.143002	Olr1469	0.587336
0.0338889	0.333245	0.591556	0.0749348	0.143002	Pld1	0.333245
0.0338807	0.538699	1.2227	-0.145304	0.143002	Tmem19	0.538699
0.0339145	0.717638	1.33507	0.100206	0.143002	Tnfsf13b	0.717638
0.0338598	-0.421118	-0.115706	-0.726531	0.143002	Ube3a	-0.421118
0.0339438	0.324936	0.561175	0.0886967	0.143046	Kdm6a	0.324936
0.0339404	1.47417	2.51384	0.434496	0.143046	Stard3nl	1.47417
0.0339755	0.701996	1.16313	0.240863	0.143067	Cbr3	0.701996
0.0339774	-0.355699	-0.0926828	-0.618715	0.143067	Kctd5	-0.355699
0.0339598	-0.464814	-0.131533	-0.798095	0.143067	Lrp1	-0.464814
0.0340087	-0.427094	-0.116719	-0.737468	0.143158	Josd2	-0.427094
0.034031	0.622649	1.06625	0.179046	0.143212	Arf3	0.622649
0.0340531	0.684411	1.16663	0.202189	0.143265	Dmac2l	0.684411
0.0340845	0.586947	1.07218	0.101719	0.143357	LOC102551211	0.586947
0.0340969	0.131212	1.0441	-0.781677	0.143369	LOC108351035	0.131212
0.0341156	0.856637	1.4712	0.242074	0.143408	RGD1560883	0.856637
0.0341377	0.673569	1.1488	0.198338	0.14346	Recql	0.673569
0.0341675	0.786192	1.33828	0.234099	0.143545	Prkd3	0.786192
0.034213	-0.290967	-0.0660455	-0.515889	0.143696	Acin1	-0.290967
0.034273	-0.298174	-0.0591071	-0.53724	0.143872	Naca	-0.298174
0.0342738	-0.57745	0.137881	-1.29278	0.143872	Scyl1	-0.57745
0.0343446	0.321143	0.568478	0.0738067	0.144128	Daam1	0.321143
0.0344031	-0.749439	-0.218973	-1.27991	0.144334	Trabd	-0.749439
0.034443	#NUM!	#NUM!	#NUM!	0.144439	Car12	#NUM!
0.0344507	1.05136	1.80067	0.302043	0.144439	LOC102551882	1.05136
0.0344571	0.423564	2.81629	-1.96916	0.144439	Or14j1	0.423564
0.0345696	1.03127	1.76632	0.296216	0.14483	Ddx49	1.03127
0.0345647	0.6531	1.11803	0.188168	0.14483	Saysd1	0.6531
0.0345929	0.983967	1.74087	0.227064	0.144887	Zfp330	0.983967
0.0346119	-0.101524	0.414762	-0.617811	0.144927	Shank1	-0.101524
0.0346406	-0.600995	-0.139311	-1.06268	0.145006	Uqcc6	-0.600995
0.0346624	0.806858	1.32314	0.290581	0.145057	Ttc21a	0.806858
0.0346911	0.403773	0.695656	0.11189	0.145096	Cnot10	0.403773
0.0346824	-0.589042	-0.169129	-1.00895	0.145096	Dapk3	-0.589042
0.0347408	0.722197	1.23239	0.212003	0.145186	LOC102549817	0.722197
0.0347316	2.65064e-07	0.00029313	-0.0002926	0.145186	Mafk	2.65064e-07
0.0347415	0.263137	1.14567	-0.619394	0.145186	Nudt1	0.263137
0.0347708	0.835202	1.52265	0.147758	0.145268	Oasl	0.835202
0.0348419	-0.307283	-0.0705884	-0.543977	0.145525	Ppp2r5a	-0.307283
0.0349083	0.668777	1.14201	0.195543	0.145762	Fadd	0.668777
0.0349373	0.717827	1.32875	0.106902	0.145842	Slx1b	0.717827
0.0350085	0.573354	0.980617	0.166092	0.146018	Elmod2	0.573354
0.0350073	-0.548763	-0.150454	-0.947071	0.146018	Prcc	-0.548763
0.0350085	-0.566811	-0.164466	-0.969155	0.146018	Rce1	-0.566811
0.0350671	0.470472	0.808668	0.132276	0.146222	Ercc6	0.470472
0.0351228	-0.894056	-0.256414	-1.5317	0.146413	Daglb	-0.894056
0.0351468	0.571328	0.980735	0.161921	0.146473	Pdrg1	0.571328
0.0352284	0.748589	1.36103	0.13615	0.146772	Megf8	0.748589
0.0352464	0.870326	1.48807	0.252582	0.146806	Uba5	0.870326
0.035309	-0.402199	0.240321	-1.04472	0.147026	Tmem276	-0.402199
0.0353521	-1.00989	-0.223046	-1.79673	0.14716	Ahnak	-1.00989
0.0353607	0.512093	0.883861	0.140325	0.14716	Cert1	0.512093
0.0353814	0.595707	1.02099	0.170427	0.147205	Gripap1	0.595707
0.035441	-0.36972	-0.0984951	-0.640944	0.14738	Arhgef16	-0.36972
0.035443	-0.625668	-0.17621	-1.07513	0.14738	Snx8	-0.625668
0.035453	-0.417635	-0.112908	-0.722362	0.147381	Mrpl3	-0.417635
0.0354689	0.371757	0.644442	0.0990725	0.147406	Foxj3	0.371757
0.0354956	1.31365	2.24673	0.38057	0.147476	Anlnl1	1.31365
0.0355234	-0.189991	4.62782	-5.0078	0.147551	Zfp787	-0.189991
0.0355498	0.463976	0.796225	0.131727	0.14762	Mipol1	0.463976
0.0355843	0.608391	1.05101	0.16577	0.147722	Rpl32	0.608391
0.0356191	-0.978253	-0.282267	-1.67424	0.147789	Abtb2	-0.978253
0.0356199	0.533576	0.913843	0.153308	0.147789	Ndufb7	0.533576
0.0357055	0.65818	1.12717	0.189194	0.148062	Fem1c	0.65818
0.035703	0.321475	0.555944	0.0870058	0.148062	Nol10	0.321475
0.0357215	0.353342	0.614518	0.0921662	0.148087	Naa15	0.353342
0.0357968	-0.367005	-0.0980292	-0.63598	0.148359	Supv3l1	-0.367005
0.0359135	0.693718	1.18782	0.199619	0.148801	Tbc1d5	0.693718
0.0359334	0.711956	1.24815	0.175764	0.148843	Tmem126b	0.711956
0.0359605	0.647416	1.214	0.080835	0.148905	Abcg3	0.647416
0.0359681	-0.305394	-0.0670057	-0.543782	0.148905	Htatsf1	-0.305394
0.0360022	-0.344681	-0.0783699	-0.610993	0.149005	Ctdspl	-0.344681
0.036021	-0.121055	0.696767	-0.938877	0.149042	Entpd1	-0.121055
0.0360344	0.534683	1.12744	-0.0580716	0.149056	Ism2	0.534683
0.0360531	-0.19034	0.409211	-0.789892	0.149092	Pkd2	-0.19034
0.0361127	-0.930914	-0.266833	-1.595	0.149298	Mrpl14	-0.930914
0.0361256	0.815593	1.59181	0.0393804	0.149305	Cfap46	0.815593
0.0361344	-0.719408	0.148967	-1.58778	0.149305	Unc93b1	-0.719408
0.0361667	0.537919	1.07444	0.00139447	0.149397	LOC102556157	0.537919
0.0361946	0.309354	0.550298	0.0684101	0.149445	Cd2ap	0.309354
0.0361981	-0.339586	-0.0857866	-0.593386	0.149445	Mrpl16	-0.339586
0.0362428	-0.566223	-0.157494	-0.974952	0.149589	Dmwd	-0.566223
0.0362867	0.413177	1.08511	-0.258754	0.149729	Aifm2	0.413177
0.0362997	0.98156	1.67748	0.285638	0.149741	Sh3gl3	0.98156
0.036359	-0.572974	-0.163469	-0.982479	0.149945	Pde3b	-0.572974
0.0363895	-0.914256	0.269283	-2.09779	0.150029	Mmp24	-0.914256
0.036403	0.807306	1.39963	0.214986	0.150044	Arf2	0.807306
0.0364209	0.564069	0.975154	0.152984	0.150051	Gmeb1	0.564069
0.0364246	-0.624688	-0.175933	-1.07344	0.150051	Gtf3c4	-0.624688
0.0364474	0.572695	0.982126	0.163265	0.150062	Ergic3	0.572695
0.0364394	0.829113	1.9591	-0.300877	0.150062	LOC102546778	0.829113
0.036506	0.768475	1.31588	0.221066	0.150221	Skic3	0.768475
0.0365048	-0.509958	-0.0543633	-0.965553	0.150221	Trim8	-0.509958
0.036558	0.70254	1.39806	0.00701582	0.150394	LOC102550021	0.70254
0.0365898	0.639948	1.10085	0.17905	0.150484	Letm2	0.639948
0.0366098	0.264145	0.987306	-0.459016	0.150507	Epb41l3	0.264145
0.0366155	-0.65644	-0.184382	-1.1285	0.150507	Il9	-0.65644
0.0366909	0.381025	0.660695	0.101354	0.150776	Shtn1	0.381025
0.0368515	-0.123091	0.450971	-0.697154	0.151312	Ncf1	-0.123091
0.0368421	0.481436	0.829644	0.133229	0.151312	Pex3	0.481436
0.0368373	-0.396674	-0.0950167	-0.698331	0.151312	Tmem201	-0.396674
0.0368628	-0.40621	-0.10586	-0.706561	0.151317	Igfbp6	-0.40621
0.0369105	-0.840452	-0.239009	-1.4419	0.151388	Ehmt2	-0.840452
0.036907	-0.268055	-0.0585639	-0.477547	0.151388	Galnt1	-0.268055
0.036894	0.543623	0.932609	0.154637	0.151388	Tnrc6c	0.543623
0.0369313	0.757307	1.29842	0.216198	0.151432	Rdh10	0.757307
0.0369924	0.595912	1.02231	0.16951	0.151641	Rnf13	0.595912
0.0370253	0.736654	1.26293	0.210381	0.151735	Tox	0.736654
0.0370646	0.373513	0.654277	0.0927496	0.151818	Kin	0.373513
0.0370658	0.595487	1.03437	0.156607	0.151818	LOC102550180	0.595487
0.0371067	-0.896328	-0.253144	-1.53951	0.151903	Col14a1	-0.896328
0.0371065	-1.04095	-0.285376	-1.79651	0.151903	Kdelr3	-1.04095
0.0371174	-0.161345	0.480079	-0.802769	0.151906	LOC120098539	-0.161345
0.0371531	-0.343011	-0.0912097	-0.594813	0.15201	Uaca	-0.343011
0.0372177	0.485158	0.841954	0.128362	0.152233	LOC120093163	0.485158
0.0372509	-1.23086	-0.348456	-2.11326	0.152328	Txndc5	-1.23086
0.0372882	0.522428	1.39151	-0.346651	0.152438	Sla	0.522428
0.0373095	0.477913	0.827773	0.128054	0.152484	Gchfr	0.477913
0.0373693	0.482455	0.835758	0.129153	0.152645	Dnajc5	0.482455
0.0373631	0.973674	1.64073	0.306616	0.152645	LOC102555317	0.973674
0.0374493	-1.00802	-0.0232937	-1.99276	0.152931	Papss2	-1.00802
0.0374683	0.443327	0.766043	0.120611	0.152967	Stau1	0.443327
0.0375311	0.694027	1.19901	0.189048	0.153182	Rcor2	0.694027
0.0375492	-0.535951	-0.145416	-0.926485	0.153214	Med26	-0.535951
0.0377169	-0.545311	-0.143115	-0.947507	0.153856	Retnlb	-0.545311
0.0377573	0.297164	1.11747	-0.52314	0.153979	Mill1	0.297164
0.0377906	0.705636	1.21596	0.19531	0.154073	Nudt9	0.705636
0.0378123	0.382488	0.672474	0.0925023	0.15412	Ap2s1	0.382488
0.0378376	0.705979	1.22235	0.189607	0.154125	Dpy19l4	0.705979
0.0378442	-0.579901	-0.161661	-0.998141	0.154125	Htt	-0.579901
0.03784	0.294466	0.519638	0.0692932	0.154125	Me1	0.294466
0.0378892	0.0926027	0.351022	-0.165817	0.154266	LOC103690821	0.0926027
0.0379755	0.440815	0.768817	0.112813	0.154572	Gtpbp4	0.440815
0.0379849	-0.373099	-0.104978	-0.64122	0.154572	RGD1565766	-0.373099
0.038012	0.387751	1.95558	-1.18007	0.15464	LOC102551987	0.387751
0.0380394	0.409876	0.712558	0.107194	0.154709	Arhgap18	0.409876
0.0380494	-0.669887	-0.189636	-1.15014	0.154709	Mknk2	-0.669887
0.0380655	0.764576	1.31479	0.214365	0.154732	Nlrc5	0.764576
0.0380785	-0.488182	-0.128235	-0.848128	0.154744	Rgma	-0.488182
0.038199	0.457743	1.1007	-0.185219	0.155191	LOC120094340	0.457743
0.0382775	0.530159	0.911482	0.148836	0.155427	Scp2	0.530159
0.0382778	-0.749526	-0.204355	-1.2947	0.155427	Trim36	-0.749526
0.0383164	-1.03629	-0.307427	-1.76515	0.155542	Nr5a1	-1.03629
0.038342	1.00854	1.73406	0.283008	0.155562	Fh	1.00854
0.0383378	0.338357	0.595951	0.0807638	0.155562	Usp9x	0.338357
0.0383712	0.578447	1.04113	0.115764	0.155602	LOC102555077	0.578447
0.0383726	-0.254937	-0.0361223	-0.473752	0.155602	Tcea1	-0.254937
0.0384745	0.331149	0.578493	0.0838052	0.155973	Ranbp9	0.331149
0.0384899	-1.22192e-06	5.75291e-05	-5.99729e-05	0.155989	LOC120102191	-1.22192e-06
0.0384992	0.50526	0.870518	0.140002	0.155989	Serinc1	0.50526
0.0385446	-0.636031	0.629785	-1.90185	0.156116	Prr22	-0.636031
0.0385513	-0.216559	0.490757	-0.923876	0.156116	Rabggtb	-0.216559
0.038624	0.725939	1.27614	0.175737	0.156368	Med22	0.725939
0.0386509	-0.617763	-0.170174	-1.06535	0.156435	RGD1566359	-0.617763
0.0387082	-0.471503	-0.128943	-0.814063	0.156625	Zfp598	-0.471503
0.0387247	-0.647555	-0.180195	-1.11491	0.156649	Scgb1c1	-0.647555
0.0388119	0.958579	1.74656	0.1706	0.15696	Dll1	0.958579
0.0388603	0.564451	0.971716	0.157187	0.157114	Tmtc4	0.564451
0.0388891	3.67764e-05	0.00115879	-0.00108524	0.157188	Ccl4	3.67764e-05
0.0389002	0.472403	1.08924	-0.144435	0.15719	LOC120099114	0.472403
0.0389514	-0.687457	-0.188357	-1.18656	0.157355	Uqcc5	-0.687457
0.0390589	0.8018	1.38084	0.22276	0.157697	Elf2	0.8018
0.039078	-0.466319	-0.127136	-0.805501	0.157697	Fmnl1	-0.466319
0.0390763	-0.421726	0.0762099	-0.919662	0.157697	Prox1	-0.421726
0.0390673	0.325566	0.569189	0.0819425	0.157697	Scaper	0.325566
0.0391438	-0.478982	-0.128436	-0.829528	0.15789	Ing5	-0.478982
0.0391468	0.463833	0.803943	0.123724	0.15789	Stt3b	0.463833
0.0392925	#NUM!	#NUM!	#NUM!	0.158435	Rundc1	#NUM!
0.0393229	0.578822	1.13714	0.020509	0.158515	Dusp26	0.578822
0.039364	0.551604	1.19642	-0.093211	0.158638	Pram1	0.551604
0.0394001	-0.411801	-0.103177	-0.720425	0.158741	Pid1	-0.411801
0.039446	0.490308	0.849195	0.13142	0.158883	Myh11	0.490308
0.0394926	-0.734152	-0.0612381	-1.40706	0.159028	Has3	-0.734152
0.0395678	0.405174	1.15047	-0.340121	0.159288	Stk17b	0.405174
0.0396692	0.40781	0.712192	0.103428	0.159611	Plac1	0.40781
0.0396645	-0.67494	-0.184654	-1.16523	0.159611	Pnp	-0.67494
0.0397118	-0.314554	-0.0688739	-0.560234	0.15974	Rsbn1l	-0.314554
0.039787	-0.755963	-0.215827	-1.2961	0.16	LOC102547047	-0.755963
0.039798	0.554814	0.964232	0.145395	0.160001	LOC102550474	0.554814
0.0398255	0.339543	0.611179	0.0679061	0.160069	Ccnb1	0.339543
0.0398514	0.411028	0.727298	0.094758	0.16013	Npm2	0.411028
0.0399126	-0.500424	-0.0384462	-0.962403	0.160333	Ndufa9	-0.500424
0.039965	0.849236	1.69224	0.00622918	0.160386	Malt1	0.849236
0.0399489	-0.35907	-0.0921951	-0.625946	0.160386	Nip7	-0.35907
0.0399685	-0.331841	0.101083	-0.764764	0.160386	Nipal3	-0.331841
0.0399586	0.864659	1.53732	0.192001	0.160386	Nox1	0.864659
0.0399979	-0.419969	-0.111552	-0.728387	0.160461	Vps36	-0.419969
0.040009	-0.133589	0.697273	-0.964451	0.160463	RGD1566355	-0.133589
0.0400433	0.837218	1.45774	0.216695	0.160558	Magea13	0.837218
0.0400567	0.568513	0.981585	0.15544	0.16056	Csf1r	0.568513
0.0400651	-0.480014	0.360137	-1.32017	0.16056	Rps3	-0.480014
0.040466	1.11151	1.9195	0.303514	0.161993	Ahcy	1.11151
0.0404574	0.493806	0.852337	0.135276	0.161993	Nfib	0.493806
0.0404645	0.640936	1.10703	0.174844	0.161993	Oip5	0.640936
0.0404466	0.466052	0.806053	0.12605	0.161993	Rnmt	0.466052
0.040544	2.9353e-06	0.0001865	-0.00018063	0.162262	RGD1565806	2.9353e-06
0.0405947	0.00286051	4.52753	-4.52181	0.162422	Tmem150b	0.00286051
0.0406382	0.80766	1.39477	0.220545	0.162553	Stag3	0.80766
0.0407067	-0.526192	-0.13538	-0.917003	0.162783	Bcar1	-0.526192
0.0407448	0.772556	2.09834	-0.55323	0.162893	Klhdc8a	0.772556
0.0407648	-0.407087	-0.104276	-0.709897	0.162906	RGD1559995	-0.407087
0.0407697	-0.287454	-0.05903	-0.515878	0.162906	Ss18	-0.287454
0.040831	-0.705652	-0.190908	-1.2204	0.163042	Egln2	-0.705652
0.0408154	0.730853	1.26244	0.199264	0.163042	Fsbp	0.730853
0.0408364	0.320209	0.565843	0.0745737	0.163042	Secisbp2l	0.320209
0.040852	-0.35624	-0.085068	-0.627412	0.163061	Pcm1	-0.35624
0.0409161	0.768962	1.32819	0.209734	0.163273	Abcg1	0.768962
0.0409565	0.98079	1.69432	0.267261	0.163391	Dkk1	0.98079
0.0409919	0.480121	0.830266	0.129977	0.163489	Zbtb1	0.480121
0.0410087	-0.517882	-0.136273	-0.89949	0.163513	Acvr1	-0.517882
0.0410584	0.382479	0.666008	0.0989503	0.163668	Rev3l	0.382479
0.0410811	-0.450899	-0.119944	-0.781855	0.163715	Slc25a11	-0.450899
0.0411104	0.47021	0.812541	0.127878	0.163788	Kbtbd3	0.47021
0.0411283	0.395222	0.693246	0.0971984	0.163816	Amd1	0.395222
0.0411815	0.534694	0.930269	0.139119	0.163984	Tmem230	0.534694
0.0412653	0.60098	1.0456	0.156356	0.164275	Gpr156	0.60098
0.04135	-0.851269	-0.198012	-1.50453	0.16451	Hspa13	-0.851269
0.0413461	-0.302721	-0.0559229	-0.549519	0.16451	Kmt5a	-0.302721
0.0413574	0.291985	0.515133	0.0688363	0.16451	Mapre2	0.291985
0.041386	-0.371937	-0.0887711	-0.655102	0.164581	Ctbp2	-0.371937
0.0414858	-0.369402	-0.0923962	-0.646408	0.164934	Cpox	-0.369402
0.041595	0.859616	1.75692	-0.0376848	0.165324	Crocc2	0.859616
0.0416948	-0.760045	-0.136192	-1.3839	0.165677	Ibsp	-0.760045
0.0417106	0.645386	1.1166	0.174176	0.165696	Rnf11	0.645386
0.0417271	-0.384289	-0.0963014	-0.672276	0.165718	Gnaz	-0.384289
0.0417403	0.669338	1.15958	0.179092	0.165726	Lrrc8d	0.669338
0.0418168	0.726646	1.25658	0.196709	0.165986	Prnp	0.726646
0.0418308	-0.427276	-0.108254	-0.746297	0.165998	LOC102554453	-0.427276
0.0419029	0.672772	1.16145	0.184099	0.16624	LOC120097921	0.672772
0.0419147	0.783425	1.35895	0.207904	0.166243	LOC100362109	0.783425
0.0420182	-0.5727	-0.151989	-0.993411	0.16661	LOC102550793	-0.5727
0.0420552	-0.41888	-0.103043	-0.734717	0.166713	Timm8b	-0.41888
0.0421482	0.693313	1.23006	0.156562	0.167037	Lin28b	0.693313
0.0421707	0.341043	0.601614	0.0804708	0.167082	Ptk2	0.341043
0.0423521	0.141262	0.469633	-0.187108	0.167757	LOC120096626	0.141262
0.0424134	0.457179	0.795862	0.118497	0.167955	Hax1	0.457179
0.0424395	0.488572	0.852736	0.124409	0.167979	Top3b	0.488572
0.0424418	0.39277	0.685153	0.100388	0.167979	Ywhag	0.39277
0.042591	0.865307	1.56677	0.163848	0.168525	Gabra5	0.865307
0.0426804	-0.832001	-0.0781776	-1.58583	0.16879	Gbp2	-0.832001
0.0426749	-0.133967	0.502455	-0.77039	0.16879	Hectd2	-0.133967
0.0427086	0.439689	0.769068	0.110311	0.168857	Tex10	0.439689
0.0427851	0.543629	0.945129	0.142129	0.169115	Uqcc3	0.543629
0.042807	2.25199e-08	5.03502e-07	-4.58462e-07	0.169157	Mansc4	2.25199e-08
0.0428262	0.937649	1.59385	0.281449	0.169189	Ror2	0.937649
0.0428394	0.903672	1.53517	0.27217	0.169196	Gusb	0.903672
0.0429456	-0.14154	0.517375	-0.800455	0.169571	Unc5a	-0.14154
0.0430324	0.376741	1.23605	-0.482563	0.169837	Tesk2	0.376741
0.0430354	-0.341748	-0.0775463	-0.605949	0.169837	Zfp106	-0.341748
0.0430855	0.938391	1.66386	0.212925	0.16999	Chrna6	0.938391
0.0431018	0.409017	0.710296	0.107737	0.17001	Rapgef6	0.409017
0.0431194	-0.314874	-0.0730852	-0.556663	0.170034	Nfxl1	-0.314874
0.0431965	-0.639662	-0.168968	-1.11036	0.170284	Taf7	-0.639662
0.0432055	0.705094	1.22243	0.187754	0.170284	Tefm	0.705094
0.0432947	0.518158	0.899228	0.137088	0.170591	Emc7	0.518158
0.0433183	-0.472253	-0.114116	-0.830389	0.17064	Dgkz	-0.472253
0.0434321	1.05354	1.85066	0.256425	0.171043	Smarca1	1.05354
0.0434672	-0.416893	-0.103604	-0.730182	0.171047	Acsl1	-0.416893
0.0434602	0.94765	1.68564	0.209662	0.171047	Atp13a1	0.94765
0.0434498	0.936725	1.61095	0.262495	0.171047	Pomgnt1	0.936725
0.0435006	0.989602	1.71302	0.266185	0.171134	Pja2	0.989602
0.0435598	0.645761	1.1208	0.170725	0.171322	Cmss1	0.645761
0.0435806	0.630233	1.09775	0.162717	0.171358	mrpl9	0.630233
0.0436891	-0.619154	-0.159977	-1.07833	0.17174	Pxk	-0.619154
0.0437011	0.750292	1.30259	0.198	0.171742	Adamts16	0.750292
0.0438615	0.45094	0.810514	0.091366	0.1723	Angptl1	0.45094
0.043866	-0.426344	-0.100757	-0.751932	0.1723	Tmem43	-0.426344
0.0439979	0.825423	1.44163	0.209215	0.172773	LOC120095951	0.825423
0.0440158	0.455123	0.793524	0.116723	0.172798	Slc35d2	0.455123
0.0441462	-0.267745	0.374027	-0.909518	0.173244	Fbxo10	-0.267745
0.0441523	-0.843367	-0.220422	-1.46631	0.173244	Senp8	-0.843367
0.0441893	-0.533946	-0.0296034	-1.03829	0.173344	Tm9sf1	-0.533946
0.044209	0.624386	1.43412	-0.185346	0.173376	Zfp347	0.624386
0.0442662	0.797686	1.38626	0.20911	0.173555	Fbxo3	0.797686
0.0442893	-0.492634	-0.126026	-0.859243	0.1736	LOC102554173	-0.492634
0.0443386	0.62746	1.11621	0.138704	0.173748	Ccdc28b	0.62746
0.0443597	0.607993	1.06072	0.155268	0.173761	Cps1	0.607993
0.044365	-0.185106	2.374	-2.74421	0.173761	Itgb6	-0.185106
0.0443817	-0.33165	-0.0519412	-0.61136	0.173781	Tcl1a	-0.33165
0.0444089	0.370556	0.64966	0.0914521	0.173843	Gmps	0.370556
0.0444515	0.600989	1.04766	0.154317	0.173964	Zfat	0.600989
0.0444721	-0.340572	-0.0740112	-0.607132	0.173974	Ccdc112	-0.340572
0.0444772	0.282939	0.516684	0.0491942	0.173974	LOC103690558	0.282939
0.044551	-0.124947	0.476352	-0.726245	0.174172	LOC120100877	-0.124947
0.0445402	0.914326	1.59289	0.235761	0.174172	Sdhaf3	0.914326
0.0446077	-0.900268	0.318225	-2.11876	0.174283	Cchcr1	-0.900268
0.0446142	0.347132	0.61143	0.0828334	0.174283	Crebrf	0.347132
0.0445918	-0.381784	0.0677746	-0.831343	0.174283	Gatad1	-0.381784
0.0446796	0.755336	1.31621	0.194459	0.174493	Men1	0.755336
0.0447376	0.470999	0.820484	0.121515	0.174674	Rnf212	0.470999
0.0447582	1.05791	1.97499	0.140823	0.174709	Lin7b	1.05791
0.044809	0.832124	1.44869	0.215557	0.174817	Dhrs3	0.832124
0.0447976	-0.649822	0.122326	-1.42197	0.174817	LOC100912291	-0.649822
0.0448344	0.965511	1.68883	0.242194	0.17487	Ervv-2	0.965511
0.04505	0.493443	0.859417	0.127469	0.175575	Ebag9	0.493443
0.0450351	-0.4057	-0.097204	-0.714197	0.175575	Sult2b1	-0.4057
0.0450491	-0.699979	-0.183498	-1.21646	0.175575	Znf48	-0.699979
0.0450765	0.405877	0.711521	0.100232	0.175633	Klhl3	0.405877
0.0451005	0.310423	0.935966	-0.31512	0.17566	Fancb	0.310423
0.045107	0.253643	0.532649	-0.0253619	0.17566	LOC120093164	0.253643
0.0452017	-0.545531	-0.129056	-0.962005	0.175847	Khsrp	-0.545531
0.0451889	0.869368	1.51273	0.22601	0.175847	Pmm2	0.869368
0.0451918	0.560885	0.977708	0.144062	0.175847	Rwdd2a	0.560885
0.0451832	-0.187107	0.83539	-1.2096	0.175847	Socs2	-0.187107
0.0452391	-0.628356	-0.15954	-1.09717	0.175901	Crtc2	-0.628356
0.045236	-0.914913	0.171084	-2.00091	0.175901	Rps27	-0.914913
0.0452852	#NUM!	#NUM!	#NUM!	0.17599	Alox15	#NUM!
0.0452822	0.450324	0.783727	0.116921	0.17599	Zfp398	0.450324
0.0453306	0.577768	1.0084	0.147131	0.175999	Eno1	0.577768
0.0453345	-0.418709	-0.101448	-0.735969	0.175999	Hook2	-0.418709
0.0453334	0.462186	0.80612	0.118252	0.175999	Ints12	0.462186
0.0453245	-0.336655	-0.083092	-0.590218	0.175999	Ppp2r2a	-0.336655
0.0453673	-1.69799e-07	2.89482e-06	-3.23442e-06	0.176042	Myom2	-1.69799e-07
0.045369	0.329159	0.584162	0.0741551	0.176042	Polr2i	0.329159
0.0454446	0.334714	0.712166	-0.0427384	0.17629	RGD1560263	0.334714
0.0454629	-0.464027	-0.114383	-0.813671	0.176292	Auts2	-0.464027
0.0454685	-0.0503627	0.857434	-0.958159	0.176292	LOC108352390	-0.0503627
0.0455006	-0.361665	-0.0839654	-0.639365	0.176371	Cry1	-0.361665
0.0458596	-0.477779	0.39649	-1.35205	0.177579	Abtb3	-0.477779
0.0458408	-0.686244	-0.170924	-1.20156	0.177579	LOC102548728	-0.686244
0.0458563	0.844833	1.49177	0.197897	0.177579	Nabp2	0.844833
0.045846	-0.448904	-0.110956	-0.786853	0.177579	Zbtb18	-0.448904
0.0459355	0.730504	5.43168	-3.97067	0.177827	LOC120099868	0.730504
0.0460025	-0.342283	-0.072618	-0.611947	0.17804	Nthl1	-0.342283
0.0460894	0.931267	1.66077	0.201761	0.178239	Gmfb	0.931267
0.0460682	0.427438	1.06122	-0.20634	0.178239	LOC102547858	0.427438
0.0460815	0.83539	1.46893	0.201849	0.178239	Slc5a4b	0.83539
0.0461075	0.644277	1.12308	0.165474	0.178264	Wwc3	0.644277
0.0461415	0.897347	1.61065	0.184045	0.178285	Polr1e	0.897347
0.0461325	-0.37923	-0.0922885	-0.666172	0.178285	Ppp1r37	-0.37923
0.0461605	-0.333737	-0.064327	-0.603147	0.178285	Trafd1	-0.333737
0.0461561	0.402526	0.704423	0.10063	0.178285	Zfp518a	0.402526
0.0462428	-0.625971	-0.156984	-1.09496	0.178381	Atp6ap1	-0.625971
0.0462051	-0.543759	-0.134755	-0.952762	0.178381	Cbln1	-0.543759
0.0462341	0.882705	1.53922	0.226186	0.178381	Klf12	0.882705
0.0462446	-0.628454	-0.0994527	-1.15746	0.178381	Mpv17l2	-0.628454
0.0462152	0.479803	0.844886	0.114721	0.178381	Ralgapa2	0.479803
0.0463157	0.20433	4.42385	-4.01519	0.178609	Cytip	0.20433
0.0464797	-0.00493237	0.135563	-0.145428	0.179103	Ahi1	-0.00493237
0.0464679	0.68724	1.24774	0.126743	0.179103	Ivd	0.68724
0.0464718	0.36476	0.657252	0.0722681	0.179103	LOC120098508	0.36476
0.0465681	-0.286326	0.224436	-0.797087	0.179398	Gjb1	-0.286326
0.0466076	-0.419055	0.104599	-0.942708	0.179504	Coa3	-0.419055
0.0467587	-1.37716e-06	2.08144e-05	-2.35687e-05	0.18004	Krt9	-1.37716e-06
0.0467956	0.819674	1.4836	0.155745	0.180136	Hp	0.819674
0.0469037	-0.267273	-0.0507562	-0.48379	0.180506	Larp7	-0.267273
0.0470279	0.330545	0.58834	0.0727493	0.180938	Pqbp1	0.330545
0.0470488	-0.686127	-0.102905	-1.26935	0.180972	LOC100911806	-0.686127
0.0470625	-0.548013	-0.134776	-0.961249	0.180978	Slc43a3	-0.548013
0.0471144	-0.685012	-0.164815	-1.20521	0.181131	Hist1h2bq	-0.685012
0.0471994	0.698559	1.21972	0.177394	0.181374	Alg13	0.698559
0.0472017	0.527033	0.922067	0.131999	0.181374	LOC102553820	0.527033
0.0472387	0.736986	1.36186	0.112109	0.18147	Tmem106a	0.736986
0.0473372	0.650575	1.11286	0.188286	0.181631	Galns	0.650575
0.0473409	0.426592	0.780708	0.072476	0.181631	LOC120094619	0.426592
0.047321	-0.908524	8.16514	-9.98219	0.181631	LOC120097346	-0.908524
0.047313	0.966027	1.68346	0.248591	0.181631	Rgs7	0.966027
0.0473023	-0.491239	-0.120082	-0.862396	0.181631	Tsc22d4	-0.491239
0.0473792	0.79112	1.43842	0.143824	0.181731	LOC120098793	0.79112
0.0474139	0.527947	0.922114	0.133779	0.181785	LOC102551899	0.527947
0.0474175	0.598122	1.24883	-0.0525837	0.181785	Mtg1	0.598122
0.047455	-0.626864	-0.0212583	-1.23247	0.181883	Sbf1	-0.626864
0.0474912	0.383818	0.679998	0.0876383	0.181973	Chchd6	0.383818
0.0475028	0.597045	1.05161	0.142477	0.181973	Tril	0.597045
0.0475351	0.471257	0.828937	0.113576	0.181974	Ercc6l2	0.471257
0.0475394	0.843616	1.77763	-0.0904007	0.181974	LOC102551377	0.843616
0.0475372	-0.777062	-0.00430423	-1.54982	0.181974	Zfp457	-0.777062
0.0475719	0.368855	0.737818	-0.000108301	0.182024	LOC102549959	0.368855
0.0475882	1.15969	5.72019	-3.40081	0.182024	Ly6g5c	1.15969
0.0475889	-0.743389	-0.114744	-1.37203	0.182024	Mmp17	-0.743389
0.0476838	0.541442	1.18838	-0.105495	0.182321	Czib	0.541442
0.0476907	0.445862	0.78756	0.104164	0.182321	Grhl1	0.445862
0.0477627	-0.214228	0.250282	-0.678738	0.18255	C2cd6	-0.214228
0.0478037	-0.327847	-0.0703494	-0.585345	0.18266	Srek1	-0.327847
0.0478163	0.330988	0.588945	0.0730313	0.182662	Ndfip2	0.330988
0.0479568	0.416446	1.11438	-0.281484	0.183106	Gbp6-ps3	0.416446
0.0479569	0.451564	0.779462	0.123667	0.183106	LOC102551750	0.451564
0.0480628	-0.68208	-0.145371	-1.21879	0.183448	Ajap1	-0.68208
0.0480708	0.49862	0.941061	0.0561803	0.183448	Nrbf2	0.49862
0.0480924	-0.0130705	0.277495	-0.303636	0.183483	Emp3	-0.0130705
0.0481108	0.697427	1.52316	-0.128301	0.183507	Arl5b	0.697427
0.0482101	-0.71419	-0.17822	-1.25016	0.183839	Ppm1j	-0.71419
0.0482385	0.377754	0.665084	0.0904234	0.183901	Golim4	0.377754
0.0482887	-0.401906	-0.0863785	-0.717433	0.184046	Rpl39l	-0.401906
0.0483429	-0.520337	-0.128092	-0.912583	0.184112	Atp11a	-0.520337
0.0483211	0.418939	0.734045	0.103832	0.184112	Dscc1	0.418939
0.0483429	-0.704391	0.627753	-2.03653	0.184112	Qrich2	-0.704391
0.0483767	0.71664	1.28549	0.147786	0.184194	Mrpl10	0.71664
0.0483999	0.658221	1.15374	0.162701	0.184224	Chaf1b	0.658221
0.0484091	-0.237722	0.361684	-0.837127	0.184224	Vps37d	-0.237722
0.048429	-0.612705	-0.151351	-1.07406	0.184253	Cxxc5	-0.612705
0.0484457	-0.479532	-0.114526	-0.844538	0.18427	Lmna	-0.479532
0.0485862	-0.562629	-0.138622	-0.986636	0.184758	Adipor2	-0.562629
0.0487153	-0.51925	-0.12754	-0.91096	0.185202	LOC102555119	-0.51925
0.0487862	-0.348457	-0.0705263	-0.626388	0.185424	Clint1	-0.348457
0.048846	0.375384	0.86382	-0.113052	0.185605	LOC102552874	0.375384
0.0489274	-0.404913	-0.0880968	-0.721728	0.185867	Tbc1d8	-0.404913
0.0490249	0.7824	1.36973	0.195069	0.186002	Cage1	0.7824
0.0490231	-0.310741	0.00263663	-0.624119	0.186002	LOC100909949	-0.310741
0.0489888	0.248738	0.843389	-0.345914	0.186002	LOC102552060	0.248738
0.0490221	0.944637	1.7271	0.162171	0.186002	Mlh1	0.944637
0.0490201	-4.11592	9.83414	-18.066	0.186002	Sorcs3	-4.11592
0.0491038	0.4987	1.02059	-0.023186	0.186255	Armc5	0.4987
0.0492463	0.370652	0.660372	0.0809307	0.186607	Hnrnpk	0.370652
0.0492161	-0.644658	-0.00046056	-1.28885	0.186607	Stac3	-0.644658
0.0492309	0.452381	0.799251	0.105511	0.186607	Tvp23b	0.452381
0.0492437	0.514395	0.90846	0.12033	0.186607	Vps45	0.514395
0.0493518	-0.418696	-0.0987197	-0.738673	0.186891	Mettl14	-0.418696
0.0493469	1.88139e-05	3.50405	-3.50401	0.186891	Spry2	1.88139e-05
0.0493585	0.482363	0.847326	0.117401	0.186891	Tbc1d23	0.482363
0.0493942	0.119184	7.37167	-7.1333	0.186979	LOC103694470	0.119184
0.0495626	0.740173	1.29836	0.18199	0.187566	Cacul1	0.740173
0.0495742	0.507942	0.890842	0.125041	0.187566	LOC120094190	0.507942
0.0496095	-0.047405	0.717931	-0.812741	0.187652	RT1-CE3	-0.047405
0.0496527	0.485988	0.985553	-0.0135762	0.187768	Gramd1c	0.485988
0.049716	-5.81024e-10	1.06504e-08	-1.18124e-08	0.187961	Fuca1	-5.81024e-10
0.0497471	0.449958	0.790847	0.109069	0.188031	Zfp146	0.449958
0.0497995	0.341662	0.600041	0.0832833	0.188181	Tmem41b	0.341662
0.0498434	0.565391	1.16159	-0.0308076	0.188205	Fam151b	0.565391
0.0498334	0.839989	1.48891	0.191071	0.188205	Lyc2	0.839989
0.0498235	0.663525	1.486	-0.158949	0.188205	Tmco4	0.663525
0.0498838	-0.475773	-0.109817	-0.841729	0.188284	Dapk1	-0.475773
0.0498893	-0.341752	-0.0708485	-0.612655	0.188284	Snx27	-0.341752
0.0500025	-0.61071	0.906148	-2.12757	0.188664	Garin5a	-0.61071
0.0500171	-1.52226	0.0875685	-3.1321	0.188672	Nudcd2	-1.52226
0.0500648	0.424406	0.745025	0.103787	0.188804	Dhx40	0.424406
0.0501105	-1.46594	-0.356889	-2.57499	0.188929	Dhcr7	-1.46594
0.0501698	0.126963	1.14302	-0.889091	0.189105	Trmt1	0.126963
0.0501964	0.180589	1.12776	-0.766582	0.189131	Angpt2	0.180589
0.0502018	0.821563	1.38834	0.254785	0.189131	LOC120099263	0.821563
0.050257	-0.295634	-0.0647086	-0.526559	0.189292	Septin7	-0.295634
0.0503029	-0.0142039	0.176409	-0.204817	0.189417	LOC108350369	-0.0142039
0.0503647	0.328629	0.581977	0.0752818	0.189602	Ppp4r3b	0.328629
0.0503817	-0.787927	-0.183452	-1.3924	0.189619	Smim12	-0.787927
0.050467	0.226815	0.877317	-0.423687	0.189797	Crip3	0.226815
0.0504445	0.36331	0.644395	0.0822245	0.189797	Fbxl5	0.36331
0.0504732	0.743563	1.27917	0.207957	0.189797	LOC102546535	0.743563
0.0504795	0.409473	0.724221	0.0947236	0.189797	Lipa	0.409473
0.0505274	0.224208	0.718005	-0.269588	0.189929	LOC102550955	0.224208
0.0505707	0.69944	1.19185	0.207032	0.190045	Tmem266	0.69944
0.0506148	0.702013	1.24027	0.163758	0.190163	Ptgr2	0.702013
0.0506368	0.621079	1.09088	0.151274	0.190169	Spata7	0.621079
0.0506416	-0.980961	-0.238599	-1.72332	0.190169	Trub2	-0.980961
0.0507009	-0.133999	0.308468	-0.576465	0.190344	Ttc7a	-0.133999
0.0507527	0.496739	0.872776	0.120702	0.190396	LOC120098128	0.496739
0.050742	-0.408634	-0.0910825	-0.726186	0.190396	Mif4gd	-0.408634
0.0507375	0.761127	1.33996	0.182289	0.190396	Tomm40	0.761127
0.0507708	-0.23101	-0.0259315	-0.436089	0.190416	Sin3a	-0.23101
0.0507992	0.356688	1.15573	-0.442352	0.190438	LOC120093149	0.356688
0.0508022	-0.491855	-0.109675	-0.874035	0.190438	Rcc1	-0.491855
0.0508252	0.481606	0.851608	0.111604	0.190477	Tead1	0.481606
0.0508632	0.231314	1.33187	-0.869241	0.190572	LOC120095202	0.231314
0.0509497	0.186304	0.656538	-0.283929	0.190801	Cers2	0.186304
0.0509457	-0.278434	-0.0479557	-0.508912	0.190801	Phax	-0.278434
0.0510574	-0.529878	0.459045	-1.5188	0.191157	Slc19a1	-0.529878
0.0510892	-0.111862	1.39301	-1.61674	0.191228	Atrnl1	-0.111862
0.0511714	-0.137769	0.495167	-0.770705	0.191488	LOC102557119	-0.137769
0.0511872	-0.528873	1.48777	-2.54552	0.1915	Afm	-0.528873
0.0512228	0.641278	1.41071	-0.128158	0.191538	LOC103692063	0.641278
0.0512214	-0.411518	-0.00866255	-0.814373	0.191538	LOC108348502	-0.411518
0.0512468	0.462845	0.822486	0.103204	0.19158	Rai1	0.462845
0.0512787	-0.309996	-0.0651197	-0.554873	0.191651	Lrrc42	-0.309996
0.0512969	-0.296405	-0.0527436	-0.540066	0.191672	Gnas	-0.296405
0.0513344	0.334591	0.594541	0.0746417	0.191764	Ublcp1	0.334591
0.0514111	0.160633	0.97967	-0.658403	0.19186	Abtb1	0.160633
0.0514081	0.93539	1.64754	0.22324	0.19186	Igbp1	0.93539
0.0514063	-0.479368	2.05685	-3.01559	0.19186	LOC103690166	-0.479368
0.0514039	-0.737209	-0.13421	-1.34021	0.19186	Stag2	-0.737209
0.0514416	0.611176	1.07527	0.147084	0.191894	Gtf3c3	0.611176
0.0514458	0.464317	0.909486	0.0191476	0.191894	Insl6	0.464317
0.0514797	0.678732	1.27027	0.0871952	0.191973	Csprs	0.678732
0.0515405	0.959325	1.6301	0.288553	0.19215	LOC120093732	0.959325
0.0515528	0.580356	1.02445	0.136267	0.19215	Vps41	0.580356
0.0515817	-0.280637	-0.0526087	-0.508666	0.192157	Ing1	-0.280637
0.0515929	0.707055	1.24507	0.169041	0.192157	LOC120102868	0.707055
0.0515741	-0.586169	-0.0738763	-1.09846	0.192157	Rccd1	-0.586169
0.0516345	0.770774	1.47496	0.0665838	0.192264	Sipa1	0.770774
0.0516826	1.51756	18.2601	-15.225	0.192396	Tars3	1.51756
0.051718	0.780354	2.04818	-0.487474	0.19248	LOC102549184	0.780354
0.0517807	0.485625	0.854345	0.116904	0.192523	Mfap3l	0.485625
0.0517808	-0.75598	-0.0746334	-1.43733	0.192523	Plch2	-0.75598
0.0517644	-0.307818	-0.00418048	-0.611455	0.192523	RGD1560017	-0.307818
0.0517429	0.489091	0.863425	0.114758	0.192523	Rab29	0.489091
0.0518875	0.0913379	1.67559	-1.49291	0.192872	RGD1563097	0.0913379
0.0519214	-0.336525	-0.0582156	-0.614835	0.19295	Rock1	-0.336525
0.0519721	0.394853	0.699475	0.0902315	0.193091	Uba2	0.394853
0.0519981	-0.366452	-0.0775222	-0.655382	0.193136	Gtf3c2	-0.366452
0.0520101	0.359217	0.646177	0.072257	0.193136	Higd2a	0.359217
0.0522947	-0.322431	-0.0690494	-0.575812	0.194145	Rps3a	-0.322431
0.0523617	0.346089	0.618109	0.0740678	0.194346	Ippk	0.346089
0.0523913	-0.629656	0.0203127	-1.27963	0.194408	Fbxo21	-0.629656
0.0524889	0.408944	0.724695	0.0931918	0.194722	Mtrex	0.408944
0.0525044	0.427925	0.840441	0.0154086	0.194731	LOC100912037	0.427925
0.0525204	-0.3112	-0.0595079	-0.562892	0.194743	Mthfd2	-0.3112
0.0525588	-0.499313	-0.115309	-0.883318	0.194837	Enoph1	-0.499313
0.0525733	0.384325	0.680874	0.087776	0.194843	Mocs2	0.384325
0.0526585	0.407261	0.723735	0.0907873	0.19511	Trak1	0.407261
0.052675	0.559941	0.987231	0.132651	0.195123	Akap7	0.559941
0.0526933	-0.277845	0.455695	-1.01138	0.195143	Abi3	-0.277845
0.0527102	0.796498	1.40173	0.191264	0.195158	Anapc2	0.796498
0.0527242	-0.504998	0.172355	-1.18235	0.195161	Tas2r137	-0.504998
0.0528345	0.891182	1.56988	0.212488	0.195521	Mrpl22	0.891182
0.052849	0.555127	0.982969	0.127286	0.195527	Myo1c	0.555127
0.0529282	0.388041	0.693512	0.082571	0.195675	Ap2b1	0.388041
0.0529145	-0.0225137	1.12901	-1.17404	0.195675	LOC120099712	-0.0225137
0.0529223	-0.380778	-0.0754074	-0.686148	0.195675	Tcea3	-0.380778
0.0530494	0.392199	0.696525	0.087873	0.196075	Ubr7	0.392199
0.053064	-0.484361	-0.109259	-0.859464	0.196081	Lima1	-0.484361
0.0531849	-0.57366	-0.133307	-1.01401	0.196238	Ap2a1	-0.57366
0.0531771	-0.658979	0.503646	-1.8216	0.196238	Ctsh	-0.658979
0.053129	0.748313	1.32059	0.176039	0.196238	Dock2	0.748313
0.0531677	0.769134	1.35544	0.182825	0.196238	Mdga2	0.769134
0.0531748	0.27861	1.1528	-0.595577	0.196238	Ptpn7	0.27861
0.0531824	0.862965	1.52106	0.204869	0.196238	Thumpd3	0.862965
0.0532602	-0.463762	-0.10898	-0.818543	0.196468	Alkbh1	-0.463762
0.0533777	0.84606	1.4913	0.200822	0.196853	Mtrr	0.84606
0.0533979	0.579332	1.11224	0.0464278	0.196879	Proc	0.579332
0.0534764	0.683708	1.25517	0.112244	0.197073	Cttnbp2	0.683708
0.0534766	0.811567	1.43166	0.191477	0.197073	Rbm14	0.811567
0.0535003	0.365484	0.672943	0.0580254	0.197112	LOC108348750	0.365484
0.0535362	0.679557	1.31768	0.0414363	0.197196	Fkbp2	0.679557
0.0535611	0.390246	7.57389	-6.79339	0.197239	LOC690120	0.390246
0.0535868	0.784366	1.39277	0.175958	0.197285	Atp6v0a4	0.784366
0.0536556	-0.620311	-0.142331	-1.09829	0.197491	Psmc3	-0.620311
0.0537575	0.605112	1.06686	0.143368	0.197817	Aff1	0.605112
0.0538913	-0.584349	-0.134374	-1.03432	0.198261	Tcf7	-0.584349
0.0539689	-0.57245	0.546541	-1.69144	0.198401	Gpaa1	-0.57245
0.0539654	-0.698908	-0.163303	-1.23451	0.198401	Grk6	-0.698908
0.0539658	0.554556	1.03792	0.0711903	0.198401	LOC120098139	0.554556
0.0540341	1.76609	9.1347	-5.60253	0.198582	Ankrd2	1.76609
0.0540447	-0.604372	-0.050386	-1.15836	0.198582	Ccdc28a	-0.604372
0.0541122	0.521151	1.01281	0.0294951	0.198733	Mroh5	0.521151
0.0541086	0.276187	0.505105	0.0472684	0.198733	Tpm3	0.276187
0.0541538	0.91614	1.70464	0.127639	0.198837	Oxct1	0.91614
0.0541896	-0.568368	-0.128401	-1.00833	0.19892	Nsun5	-0.568368
0.0543777	0.449144	0.799412	0.0988758	0.199562	Ercc6l	0.449144
0.0543942	0.237823	1.02632	-0.550672	0.199574	LOC120096648	0.237823
0.0544545	0.729999	1.28881	0.171191	0.199659	Galc	0.729999
0.0544318	-0.8894	-0.206958	-1.57184	0.199659	P3h1	-0.8894
0.0544574	-0.62258	-0.139213	-1.10595	0.199659	Tmem150a	-0.62258
0.0544893	0.796651	1.41871	0.174591	0.199728	Cadps	0.796651
0.0545775	-0.452384	-0.104877	-0.799891	0.200002	LOC120100106	-0.452384
0.054619	-0.399689	-0.0852877	-0.714091	0.200105	Whamm	-0.399689
0.0546838	0.0794602	2.76287	-2.60395	0.200196	Gck	0.0794602
0.0546818	-0.396692	-0.0853225	-0.708062	0.200196	LOC120095139	-0.396692
0.054669	0.846829	1.5202	0.17346	0.200196	Prdm14	0.846829
0.0547249	-0.552464	-0.127564	-0.977364	0.200201	Hist2h3c2	-0.552464
0.0547093	0.484856	0.859123	0.110588	0.200201	Optn	0.484856
0.0547181	0.720956	1.2712	0.17071	0.200201	Tph2	0.720956
0.0547569	0.299243	0.538981	0.0595051	0.20022	Mrps27	0.299243
0.0547539	0.699333	1.23495	0.16372	0.20022	Stxbp5l	0.699333
0.0547828	0.730598	1.29061	0.170591	0.200266	Lrrc57	0.730598
0.0548142	0.265408	0.482341	0.0484741	0.200332	G3bp2	0.265408
0.054931	0.911475	1.75498	0.0679695	0.20071	Poll	0.911475
0.0549692	0.806466	1.42667	0.186262	0.200752	Polr2m	0.806466
0.0549673	0.607704	1.08329	0.132116	0.200752	Slc10a6	0.607704
0.0550364	-0.783589	-0.0419122	-1.52527	0.200949	Il6r	-0.783589
0.0551779	0.646046	1.14356	0.148535	0.201417	Ctnnd1	0.646046
0.0552131	0.790592	1.39736	0.183823	0.201496	Capzb	0.790592
0.0552293	0.893657	1.57033	0.216981	0.201506	Tax1bp3	0.893657
0.0552631	0.767881	1.35848	0.177279	0.201581	Lhx6	0.767881
0.0553088	-0.673519	-0.154622	-1.19242	0.201699	Slc11a2	-0.673519
0.0553677	0.661084	1.28521	0.0369561	0.201864	Gls2	0.661084
0.0553948	0.55742	0.98529	0.129549	0.201914	Cfap20dc	0.55742
0.0554648	0.387794	1.01191	-0.236324	0.202121	Cnr2	0.387794
0.0555823	0.673575	1.19133	0.155823	0.20245	Frs2	0.673575
0.0555823	0.437738	0.778381	0.0970938	0.20245	Garre1	0.437738
0.0555955	-0.463341	-0.0305573	-0.896125	0.20245	Svbp	-0.463341
0.0556094	0.809962	1.44533	0.174595	0.202451	LOC103693496	0.809962
0.0556647	-0.0722357	1.53498	-1.67945	0.202456	Eqtn	-0.0722357
0.0556419	0.772064	1.66626	-0.122132	0.202456	Ntsr1	0.772064
0.0556577	-0.000609946	0.00749806	-0.00871795	0.202456	Wrap73	-0.000609946
0.0556482	0.749348	1.51403	-0.0153314	0.202456	Zdhhc6	0.749348
0.0557003	-1.8588	0.159198	-3.87679	0.202537	Psme2	-1.8588
0.0557315	0.694819	1.47037	-0.080729	0.202601	Cd200l2	0.694819
0.0557689	0.443157	1.07707	-0.190757	0.202688	C4h3orf20	0.443157
0.0558015	0.624763	1.10543	0.144096	0.202708	Col4a3	0.624763
0.0557901	0.863281	1.52601	0.200549	0.202708	LOC102555217	0.863281
0.055931	0.359508	0.839083	-0.120067	0.203105	Ddit4l	0.359508
0.0559378	0.35097	0.63013	0.0718096	0.203105	Rgn	0.35097
0.0560198	0.380697	0.67643	0.0849646	0.203223	Crbn	0.380697
0.0560101	-0.00757323	0.301305	-0.316451	0.203223	LOC120096342	-0.00757323
0.0560165	0.486936	0.867937	0.105935	0.203223	LOC120098801	0.486936
0.0560242	0.379659	0.67835	0.0809686	0.203223	Zfp592	0.379659
0.0561754	0.30316	0.553305	0.0530146	0.203632	Iws1	0.30316
0.0561871	0.889665	1.58987	0.189459	0.203632	LOC102548287	0.889665
0.0561921	-0.614594	-0.138579	-1.09061	0.203632	LOC120093559	-0.614594
0.0562046	0.807616	1.41291	0.20232	0.203632	LOC120098514	0.807616
0.0561791	0.691671	1.48517	-0.101824	0.203632	Zfp639	0.691671
0.0562896	0.723713	1.2812	0.166224	0.203694	Cdin1	0.723713
0.056275	0.848033	1.49859	0.197473	0.203694	Gnb4	0.848033
0.0562712	5.7135e-07	0.000158922	-0.000157779	0.203694	LOC120102259	5.7135e-07
0.0562781	0.779674	1.39139	0.167963	0.203694	Rnf123	0.779674
0.0562503	0.569003	1.0157	0.122305	0.203694	Syap1	0.569003
0.0563134	0.350617	0.642255	0.0589793	0.203731	Kbtbd8	0.350617
0.0563296	-0.430183	-0.0851359	-0.77523	0.203741	Rps28	-0.430183
0.0565003	0.925307	1.63683	0.213781	0.204259	Bend2	0.925307
0.0564962	0.888191	1.57231	0.204076	0.204259	Ldaf1	0.888191
0.0565273	0.821581	1.50701	0.136155	0.204259	RGD1564807	0.821581
0.0565195	-0.364181	-0.0800657	-0.648296	0.204259	Rnf128	-0.364181
0.0565481	0.768338	1.36499	0.171686	0.204285	Scube1	0.768338
0.056567	-0.455148	-0.0980919	-0.812204	0.204304	Trrap	-0.455148
0.0566317	-0.683967	-0.146027	-1.22191	0.204489	Atox1	-0.683967
0.056665	-0.155229	0.233354	-0.543812	0.204519	Crlf1	-0.155229
0.0566674	-0.740682	-0.165231	-1.31613	0.204519	Ctc1	-0.740682
0.0566942	0.725531	1.28515	0.165909	0.204567	Zc3h12d	0.725531
0.0567948	0.661192	1.20256	0.119821	0.204687	LOC100362820	0.661192
0.0567955	0.671977	1.31621	0.0277481	0.204687	LOC120093645	0.671977
0.0567477	-0.526942	-0.118313	-0.935571	0.204687	LOC120103471	-0.526942
0.0567561	0.341278	0.615787	0.0667693	0.204687	Rnf168	0.341278
0.0567704	-0.293099	-0.0463764	-0.539821	0.204687	Tardbp	-0.293099
0.0568477	0.752728	1.33214	0.173314	0.204826	Otc	0.752728
0.0568876	0.188031	0.564278	-0.188216	0.204921	Krt85	0.188031
0.0569407	-0.0744058	1.40639	-1.5552	0.205063	Tmem59l	-0.0744058
0.0570153	-0.230658	2.65503	-3.11634	0.205233	LOC100909911	-0.230658
0.0570139	0.647286	1.14285	0.151721	0.205233	Nhej1	0.647286
0.0570505	0.445363	0.793252	0.0974739	0.205311	Sgms1	0.445363
0.0570904	-0.476633	0.554091	-1.50736	0.205405	Tut4	-0.476633
0.05718	0.587214	1.19573	-0.021303	0.205678	Nop9	0.587214
0.0573429	0.417203	0.740071	0.0943357	0.206215	Snx5	0.417203
0.057467	0.269615	0.494809	0.0444201	0.206612	Eif2b3	0.269615
0.0574897	0.282573	0.512486	0.0526592	0.206637	Micu2	0.282573
0.0575154	-0.278964	-0.0394642	-0.518463	0.206637	Smurf2	-0.278964
0.0575085	-0.431022	-0.0919441	-0.7701	0.206637	Tsfm	-0.431022
0.0575922	-0.51953	-0.110925	-0.928134	0.206864	Ccdc85c	-0.51953
0.0577067	-0.449538	-0.0957304	-0.803345	0.207226	Paqr6	-0.449538
0.0577375	-0.315098	0.221882	-0.852077	0.207287	Edaradd	-0.315098
0.0577997	-0.42295	-0.0906141	-0.755287	0.207461	Znrf2	-0.42295
0.0578581	0.565218	1.5914	-0.460967	0.207621	Dbnl	0.565218
0.057929	0.177788	0.878817	-0.523241	0.207825	Mmp25	0.177788
0.0579997	-0.441201	-0.0950717	-0.787331	0.207934	Derl1	-0.441201
0.0580146	0.921995	1.64839	0.195599	0.207934	Prim1	0.921995
0.0580073	0.292977	1.02555	-0.4396	0.207934	Scamp1	0.292977
0.0579846	0.920854	1.54747	0.294235	0.207934	Tex11	0.920854
0.0581421	-0.813674	-0.181186	-1.44616	0.208341	LOC103693048	-0.813674
0.0582017	-0.207971	0.101552	-0.517495	0.208505	LOC102553860	-0.207971
0.0582444	0.339579	0.620029	0.0591282	0.208556	Dcaf1	0.339579
0.0582576	0.594443	1.05581	0.133078	0.208556	Drosha	0.594443
0.0582404	-0.340421	0.383579	-1.06442	0.208556	Mapkapk2	-0.340421
0.0583003	0.453265	0.87784	0.0286903	0.20866	LOC102552083	0.453265
0.0583734	0.488352	1.04059	-0.0638848	0.208871	Fan1	0.488352
0.0584413	0.911149	1.66747	0.154828	0.209065	Enpp1	0.911149
0.0584607	-0.68196	0.114601	-1.47852	0.209084	Tcta	-0.68196
0.0585132	0.683894	1.21479	0.152997	0.209222	LOC120098199	0.683894
0.0585297	0.643969	1.42479	-0.136849	0.209232	Zfp14	0.643969
0.0585959	-0.462332	-0.0926801	-0.831985	0.209418	Psmg4	-0.462332
0.0586223	0.481744	0.856033	0.107454	0.209463	Slc12a6	0.481744
0.058685	0.406892	0.72816	0.085624	0.209637	Syt1	0.406892
0.0587942	0.0131535	0.281678	-0.255371	0.209977	LOC120094778	0.0131535
0.0588608	-0.816992	-0.186044	-1.44794	0.210088	LOC102546970	-0.816992
0.0588517	0.33273	0.59824	0.0672191	0.210088	Rlf	0.33273
0.058867	0.778412	1.38512	0.171707	0.210088	Zfp322a	0.778412
0.0588927	0.898788	1.59942	0.198162	0.21013	Pdcl1-ps1	0.898788
0.0589759	-0.579932	-0.109936	-1.04993	0.210376	LOC102548918	-0.579932
0.0590102	0.542745	1.00082	0.0846734	0.210405	LOC108350532	0.542745
0.059012	0.758731	1.641	-0.123534	0.210405	LOC120102828	0.758731
0.0590484	-0.924028	0.156631	-2.00469	0.210485	Tubb2b	-0.924028
0.0591674	-0.00115697	0.017241	-0.019555	0.210859	Tmem94	-0.00115697
0.0592068	0.45171	1.36257	-0.459152	0.210869	Ptk2b	0.45171
0.0592123	0.550821	0.982354	0.119289	0.210869	Sec23ip	0.550821
0.0592066	0.819655	1.71132	-0.0720068	0.210869	Zfp719	0.819655
0.0592698	0.620912	1.12551	0.116315	0.210974	LOC120096963	0.620912
0.0592629	0.0743147	0.968301	-0.819672	0.210974	Skor1	0.0743147
0.0592867	0.379012	0.683192	0.0748318	0.210984	Lcn2	0.379012
0.0593711	0.873151	1.56003	0.186273	0.211176	Ift80	0.873151
0.0593613	0.620892	1.28501	-0.0432274	0.211176	Miga2	0.620892
0.0593828	0.322775	0.588052	0.0574976	0.211176	Wdr20	0.322775
0.0594	0.402642	0.727809	0.0774748	0.211188	Dync2li1	0.402642
0.0594456	-0.657899	-0.149958	-1.16584	0.2113	LOC102554670	-0.657899
0.0594686	-0.177404	0.535841	-0.890649	0.211332	Scrn2	-0.177404
0.0594839	-0.479746	0.397493	-1.35698	0.211336	LOC120094799	-0.479746
0.0595142	0.715594	1.48411	-0.0529201	0.211393	Tbpl2	0.715594
0.0595963	0.560512	0.999339	0.121685	0.211635	Trerf1	0.560512
0.0596493	-0.989545	-0.215486	-1.7636	0.211709	Aamp	-0.989545
0.0596557	0.384703	0.880393	-0.110986	0.211709	LOC102555254	0.384703
0.0596593	-0.371476	-0.0663943	-0.676558	0.211709	Tubg2	-0.371476
0.0597441	0.436073	0.777438	0.094707	0.21196	Zfp248	0.436073
0.0598514	-0.590908	-0.123769	-1.05805	0.21224	Llgl1	-0.590908
0.0598407	0.8039	1.59882	0.00897577	0.21224	Trim35	0.8039
0.0599041	-0.269578	-0.038631	-0.500524	0.212377	Rtraf	-0.269578
0.0599566	0.557531	1.00193	0.113133	0.212511	Abcc5	0.557531
0.0599703	0.351732	0.628317	0.0751476	0.212511	Ltn1	0.351732
0.0600239	-0.67371	0.0514046	-1.39882	0.212651	Odaph	-0.67371
0.0600481	-0.000331926	0.00426866	-0.00493251	0.212687	Lman2	-0.000331926
0.0601497	-0.444159	-0.0299149	-0.858403	0.212896	Hcn2	-0.444159
0.0601225	-0.306251	-0.0567851	-0.555718	0.212896	LOC314140	-0.306251
0.0601454	-0.3796	-0.0612577	-0.697943	0.212896	Ndufaf2	-0.3796
0.0601748	0.561631	1.00288	0.120384	0.212935	Lsm5	0.561631
0.0602655	0.68877	1.23316	0.144382	0.213193	Mafa	0.68877
0.060276	-0.387324	0.0654177	-0.840066	0.213193	Podnl1	-0.387324
0.0604128	-1.23952	-0.424255	-2.05479	0.213626	Mfsd10	-1.23952
0.0605025	0.713373	1.72366	-0.296914	0.213886	Ctnna2	0.713373
0.0605148	0.683973	1.23908	0.128868	0.213886	Setd7	0.683973
0.0605951	0.354991	0.634341	0.0756407	0.21412	Srbd1	0.354991
0.060655	0.798644	1.45944	0.137844	0.214281	LOC102551260	0.798644
0.0606831	0.66573	1.17725	0.154208	0.21433	Dnaaf6	0.66573
0.0607351	0.396641	0.708933	0.0843494	0.214463	LOC120098519	0.396641
0.0607793	0.319435	0.576748	0.062122	0.214569	Lpl	0.319435
0.0607975	0.467762	0.839761	0.0957638	0.214583	Zfp334	0.467762
0.0608119	0.26511	0.487629	0.0425912	0.214583	Sycp2	0.26511
0.0608338	0.174943	1.03806	-0.688173	0.21461	LOC120100715	0.174943
0.060859	0.494261	1.2692	-0.280678	0.214649	Magee2	0.494261
0.0608949	0.598777	1.09618	0.101379	0.214725	Rapgef4	0.598777
0.0609805	0.466131	0.840585	0.0916759	0.214926	Armc12	0.466131
0.0609708	0.732742	1.3086	0.156888	0.214926	Chtop	0.732742
0.0610143	-0.114635	0.722184	-0.951454	0.214995	Cntn1	-0.114635
0.0610325	-0.265193	-0.0276301	-0.502756	0.215008	Ubfd1	-0.265193
0.061085	-0.922376	0.136062	-1.98081	0.215143	C1s	-0.922376
0.0611023	0.687722	1.22485	0.150588	0.215153	Nhs	0.687722
0.0611378	0.700639	1.22655	0.174728	0.21517	LOC120093622	0.700639
0.0611329	-0.148512	1.10413	-1.40116	0.21517	Lbh	-0.148512
0.0611498	-0.586901	-0.124064	-1.04974	0.21517	Ncaph2	-0.586901
0.0611975	-0.408643	-0.0818444	-0.735441	0.215236	Lpcat2	-0.408643
0.0611957	0.571434	1.20899	-0.0661196	0.215236	RGD1565779	0.571434
0.06128	-0.300928	-0.0585355	-0.54332	0.215404	LOC103690100	-0.300928
0.061288	0.794574	1.41891	0.170242	0.215404	Mdh2	0.794574
0.0612806	1.53273	2.87132	0.194143	0.215404	Oas1b	1.53273
0.0613187	-0.782642	-0.166178	-1.39911	0.215461	Bex2	-0.782642
0.0613596	0.396947	1.46458	-0.670691	0.215554	Tas2r117	0.396947
0.0615926	-0.381216	-0.0810968	-0.681335	0.216322	LOC120102993	-0.381216
0.0616545	0.707051	1.26557	0.148532	0.216489	Dera	0.707051
0.0617079	0.622709	1.11213	0.133285	0.216525	Ccdc93	0.622709
0.0616936	0.733217	1.36409	0.102341	0.216525	Col22a1	0.733217
0.0616806	0.667658	1.19775	0.137569	0.216525	Otud5	0.667658
0.0617471	-0.453655	-0.0948532	-0.812457	0.216612	Spart	-0.453655
0.0617621	0.366093	0.877687	-0.145501	0.216614	Cox6b2	0.366093
0.0618724	0.616324	1.57628	-0.343633	0.21695	Lrrn4cl	0.616324
0.0618993	0.629666	6.8718	-5.61247	0.216994	Gnrh1	0.629666
0.0619227	0.635797	1.13464	0.136959	0.217025	Cluap1	0.635797
0.0619874	0.845079	1.55539	0.134768	0.217202	Efhc1	0.845079
0.0621147	1.12183	2.02523	0.218437	0.217597	Zfp874b	1.12183
0.0622196	-0.25672	0.277933	-0.791373	0.217913	Ppox	-0.25672
0.0622582	0.300652	0.540945	0.0603589	0.217998	Gpcpd1	0.300652
0.0623125	0.422456	0.762737	0.082174	0.218137	Nfyb	0.422456
0.062353	0.00915294	0.272359	-0.254053	0.218228	Spetex2g	0.00915294
0.062394	-0.498832	0.218235	-1.2159	0.218304	Il17rd	-0.498832
0.0624036	0.470108	1.12683	-0.186617	0.218304	LOC108351747	0.470108
0.0624215	-0.350384	-0.0628653	-0.637903	0.218315	Pxylp1	-0.350384
0.0625857	-0.697	-0.147093	-1.24691	0.218839	Radil	-0.697
0.0626889	-0.509809	0.0263546	-1.04597	0.218911	Ccdc106	-0.509809
0.0626523	-0.252886	0.569291	-1.07506	0.218911	Cd86	-0.252886
0.0626917	-0.448195	-0.0920562	-0.804333	0.218911	Dnaja3	-0.448195
0.0626672	0.225866	0.797743	-0.346011	0.218911	Foxo6	0.225866
0.0626443	-0.191776	3.0448	-3.42835	0.218911	Grin2d	-0.191776
0.0626937	0.583956	1.60798	-0.440065	0.218911	Pax8	0.583956
0.0627556	-0.429429	-0.0608072	-0.79805	0.219076	RT1-A2	-0.429429
0.0628761	0.902349	1.61256	0.192137	0.219446	Dcaf7	0.902349
0.0629358	0.38695	0.705351	0.0685482	0.219603	Pfdn1	0.38695
0.0629881	-1.40118	0.329366	-3.13172	0.219681	Fst	-1.40118
0.063002	-0.336624	-0.0604173	-0.61283	0.219681	Pds5b	-0.336624
0.0629833	0.501596	0.891143	0.112049	0.219681	Txlnb	0.501596
0.0630704	0.432716	0.806729	0.0587029	0.219869	LOC120094204	0.432716
0.0631029	-0.332787	10.4907	-11.1563	0.219931	Defb2	-0.332787
0.0632881	0.650464	1.164	0.136928	0.220525	LOC108352151	0.650464
0.0633488	-0.0553517	4.1481	-4.25881	0.220607	M1ap	-0.0553517
0.0633556	-0.175528	0.442079	-0.793135	0.220607	Wnt2	-0.175528
0.0633273	0.907012	1.56424	0.249779	0.220607	Zfp862	0.907012
0.0634346	0.868562	1.56703	0.170091	0.220797	Dnaaf9	0.868562
0.0634395	0.376463	1.49058	-0.737657	0.220797	LOC120097345	0.376463
0.0634846	-0.620359	-0.129595	-1.11112	0.220903	Zfp385a	-0.620359
0.0635288	0.767214	1.38416	0.150266	0.221006	Triml2	0.767214
0.06363	-0.328193	-0.0584028	-0.597983	0.221306	Ehd4	-0.328193
0.0636695	-0.375508	-0.0704783	-0.680537	0.221392	Rchy1	-0.375508
0.0637623	0.566217	1.12072	0.0117093	0.221613	Cxcr3	0.566217
0.0637521	-0.434109	-0.0773567	-0.790862	0.221613	Ndufa12	-0.434109
0.0637862	0.310194	0.563763	0.0566249	0.221645	Heatr1	0.310194
0.0638076	0.133472	1.22792	-0.960974	0.221668	Gabbr2	0.133472
0.0638241	-0.299645	-0.0436456	-0.555643	0.221674	Nol7	-0.299645
0.0638733	-0.272967	-0.0326048	-0.51333	0.221793	Camsap1	-0.272967
0.0640341	0.83423	1.4934	0.175061	0.2223	Zfp133	0.83423
0.0641164	-0.000236595	0.00869997	-0.00917316	0.222535	Col12a1	-0.000236595
0.0641769	0.579294	1.04153	0.117057	0.222693	Snai3	0.579294
0.0642627	-0.598769	0.82264	-2.02018	0.22294	Eci1	-0.598769
0.0643525	-0.243793	-0.0321374	-0.455449	0.223155	Gbf1	-0.243793
0.0643544	0.61119	1.26972	-0.0473445	0.223155	LOC120097515	0.61119
0.0643897	0.206368	1.28086	-0.868126	0.223225	LOC120096280	0.206368
0.0644137	0.935313	1.67576	0.194869	0.223257	Dtna	0.935313
0.0645991	0.655562	1.17566	0.135465	0.223834	Sipa1l3	0.655562
0.0646098	0.395957	0.711651	0.0802637	0.223834	Tmem209	0.395957
0.0646461	0.443862	0.801434	0.0862896	0.223908	Usp32	0.443862
0.0647099	-0.667634	-0.136897	-1.19837	0.224077	Zbtb3	-0.667634
0.0647543	0.46782	0.849406	0.0862334	0.224128	Fip1l1	0.46782
0.0647469	0.502181	1.02055	-0.0161902	0.224128	Tmem170b	0.502181
0.064812	0.739085	1.32614	0.152033	0.224173	Fig4	0.739085
0.0648008	-0.585665	-0.0150093	-1.15632	0.224173	Jdp2	-0.585665
0.0648005	0.838945	1.50841	0.169475	0.224173	Urod	0.838945
0.0649179	-0.922642	-0.143062	-1.70222	0.224487	Srpk3	-0.922642
0.0649617	-0.425234	-0.0859624	-0.764506	0.224587	Thbs4	-0.425234
0.0649944	0.195869	1.16186	-0.770118	0.224648	Gpr161	0.195869
0.0650396	0.679534	1.34557	0.0134949	0.224753	Glb1l	0.679534
0.0650849	-0.332591	0.502965	-1.16815	0.224858	Gatd1	-0.332591
0.0651632	0.345561	0.621643	0.0694785	0.225025	Kat6a	0.345561
0.0651584	0.474023	0.854416	0.0936304	0.225025	Mon2	0.474023
0.065232	0.386083	0.69636	0.0758069	0.225211	Lin7c	0.386083
0.0653192	0.341231	0.620787	0.0616749	0.22546	Pwwp3a	0.341231
0.0653772	-0.353947	-0.0492844	-0.658609	0.225583	Ccdc6	-0.353947
0.0653966	-0.851291	-0.174156	-1.52843	0.225583	LOC120094275	-0.851291
0.0653999	-0.458049	-0.0914211	-0.824676	0.225583	Xrcc2	-0.458049
0.0654598	-0.304428	0.042394	-0.65125	0.225738	LOC120103573	-0.304428
0.0655868	-0.793643	1.0184	-2.60568	0.226024	Armcx3	-0.793643
0.0655877	0.192685	0.881387	-0.496018	0.226024	Nfkbid	0.192685
0.065562	-0.256082	-0.0292933	-0.482871	0.226024	Zc3h15	-0.256082
0.065626	0.697353	1.25123	0.143475	0.226104	Supt4h1	0.697353
0.0656963	-0.313971	0.213547	-0.841488	0.226149	Abcd1	-0.313971
0.0656939	-3.00067e-06	4.86917e-05	-5.4693e-05	0.226149	Card11	-3.00067e-06
0.0656993	-0.665476	-0.135203	-1.19575	0.226149	Ocln	-0.665476
0.0656684	-0.609952	-0.122902	-1.097	0.226149	Txnrd2	-0.609952
0.0657783	-0.64797	0.0211716	-1.31711	0.226369	Tbc1d12	-0.64797
0.065836	0.403825	0.740937	0.0667121	0.226516	LOC120103009	0.403825
0.0659293	0.485918	0.876108	0.0957279	0.226761	Clasp2	0.485918
0.0659374	0.417005	0.750039	0.0839711	0.226761	Gspt2	0.417005
0.0659648	-0.475272	0.196492	-1.14704	0.226803	Pgls	-0.475272
0.0659964	-0.967735	-0.0616984	-1.87377	0.226808	Cln6	-0.967735
0.0659872	0.770956	1.44293	0.0989849	0.226808	LOC103691076	0.770956
0.0660757	0.369236	0.670942	0.06753	0.226913	Cimip2c	0.369236
0.0660873	-0.313598	-0.053809	-0.573386	0.226913	Cmtr2	-0.313598
0.066051	0.494036	1.08386	-0.0957918	0.226913	Col6a5	0.494036
0.066078	0.713014	1.27942	0.14661	0.226913	Pnpla5	0.713014
0.0661224	-0.491098	-0.0935653	-0.888631	0.226967	Gipc2	-0.491098
0.0661333	0.305765	0.553155	0.0583751	0.226967	Mis18bp1	0.305765
0.0661525	0.687544	1.37293	0.00216047	0.226981	Samd9l-ps2	0.687544
0.0662535	0.667456	1.38689	-0.0519815	0.227276	LOC102549233	0.667456
0.0662849	-0.616413	-0.124502	-1.10832	0.227332	Reck	-0.616413
0.066438	#NUM!	#NUM!	#NUM!	0.227805	MGC94891	#NUM!
0.0664576	0.867502	1.5582	0.1768	0.22782	Mpp7	0.867502
0.0665381	0.616798	1.10789	0.125706	0.227992	Erc2	0.616798
0.0665307	0.263912	0.951179	-0.423355	0.227992	LOC120098258	0.263912
0.0665999	0.725859	1.30392	0.147798	0.228152	Ppp3cb	0.725859
0.0666165	-0.503999	-0.0949479	-0.913051	0.228157	Usb1	-0.503999
0.0667383	0.454651	0.816529	0.0927729	0.228504	Gin1	0.454651
0.0667484	0.235829	0.985752	-0.514093	0.228504	LOC120100066	0.235829
0.0667913	0.547527	0.985837	0.109218	0.228547	Exosc10	0.547527
0.0667802	-0.802451	0.132425	-1.73733	0.228547	Smoc1	-0.802451
0.0670808	1.17065	2.12945	0.211841	0.229485	Ceacam1	1.17065
0.0671177	-0.257335	0.668127	-1.1828	0.229559	LOC120094781	-0.257335
0.0671911	0.66601	1.20042	0.131605	0.229758	Arhgap9	0.66601
0.067245	-0.27067	3.17706	-3.7184	0.22989	Kcnj16	-0.27067
0.0674786	0.617029	1.21016	0.0239009	0.230636	Xk	0.617029
0.067508	-0.161988	0.688549	-1.01253	0.230657	Barhl1	-0.161988
0.0675306	0.862138	1.44104	0.283231	0.230657	LOC108348171	0.862138
0.0675193	0.371575	1.03622	-0.293069	0.230657	Spred3	0.371575
0.067548	-0.661845	-0.128294	-1.1954	0.230664	Fnbp1	-0.661845
0.0676088	-0.639522	-0.124937	-1.15411	0.230819	Rpsa	-0.639522
0.067634	0.402734	0.739055	0.0664123	0.230853	Msrb2	0.402734
0.0676648	0.373173	0.743434	0.00291254	0.230905	LOC120101476	0.373173
0.0677423	0.92757	1.66743	0.187708	0.231117	Arpc5	0.92757
0.0678122	0.539176	1.01987	0.0584771	0.231157	LOC108348828	0.539176
0.0678066	0.205772	0.924895	-0.513352	0.231157	LOC120093200	0.205772
0.0677986	0.397906	0.722919	0.0728919	0.231157	Sap130	0.397906
0.0678156	0.650437	1.17057	0.130304	0.231157	Vps50	0.650437
0.0678491	-0.335027	-0.0560163	-0.614038	0.231219	Pde3a	-0.335027
0.0678826	0.289398	1.02579	-0.446991	0.231281	Themis2	0.289398
0.0680798	0.378123	0.684214	0.0720325	0.2319	Asb8	0.378123
0.0681578	-0.785595	-0.124881	-1.44631	0.232113	Marchf9	-0.785595
0.0682145	0.647034	1.25362	0.0404478	0.232254	LOC100912823	0.647034
0.0682632	0.588286	1.05926	0.117307	0.232367	Rps19bp1	0.588286
0.0682889	-0.673039	-0.136911	-1.20917	0.232402	Lrrk1	-0.673039
0.0683305	0.662571	1.22846	0.0966842	0.232491	Tmem241	0.662571
0.0683884	-0.245586	0.423172	-0.914345	0.232635	Impdh1	-0.245586
0.06843	-0.380141	-0.0565866	-0.703696	0.232724	Mgst3	-0.380141
0.0684795	0.532124	1.14323	-0.0789844	0.23284	LOC102553363	0.532124
0.0685512	-0.363048	0.226555	-0.952652	0.233031	Prelid3a	-0.363048
0.0685934	0.201176	0.753961	-0.351609	0.233122	LOC120097874	0.201176
0.0686275	0.771544	1.38975	0.153339	0.233185	Yipf6	0.771544
0.0686645	0.641612	1.2919	-0.00867493	0.233258	Nrsn1	0.641612
0.0687554	-0.400032	0.195508	-0.995573	0.233496	Fer1l4	-0.400032
0.0687657	0.522481	0.943568	0.101394	0.233496	Ing4	0.522481
0.0688424	0.490412	0.883818	0.0970053	0.233703	Rims2	0.490412
0.0689088	0.0400036	0.489942	-0.409935	0.233876	Grxcr1	0.0400036
0.0689254	0.131252	0.638794	-0.37629	0.23388	Klk15	0.131252
0.0689641	0.785944	1.4592	0.112683	0.233905	Gfpt2	0.785944
0.0689612	0.314577	0.618653	0.0105011	0.233905	LOC120102904	0.314577
0.0690191	-0.416907	-0.0751595	-0.758654	0.234039	Ube2z	-0.416907
0.0691098	-0.321089	-0.0328547	-0.609323	0.234294	Ldhb	-0.321089
0.0691289	0.65171	1.17971	0.123712	0.234306	Cactin	0.65171
0.0692126	-0.562185	-0.107173	-1.0172	0.234484	Cant1	-0.562185
0.0692054	-0.35736	-0.062473	-0.652246	0.234484	Cdk13	-0.35736
0.069288	1.18262	2.72091	-0.35567	0.234646	Lipogenin	1.18262
0.0692917	-0.254619	0.471799	-0.981037	0.234646	Sh3bp4	-0.254619
0.0693954	-0.556212	-0.107504	-1.00492	0.234944	Notch2	-0.556212
0.0694383	0.563083	1.0489	0.0772627	0.234983	Mrto4-ps4	0.563083
0.0694348	0.389212	0.710516	0.0679078	0.234983	Nmt2	0.389212
0.0695515	-0.601545	-0.0107841	-1.19231	0.235314	Ethe1	-0.601545
0.069579	-0.458259	0.239759	-1.15628	0.235354	Clps	-0.458259
0.0696697	0.367155	0.667595	0.0667159	0.235607	Tm9sf4	0.367155
0.0696897	0.781333	1.65616	-0.0934951	0.235622	Mboat1	0.781333
0.0697621	0.767626	1.38747	0.147781	0.235805	Dach2	0.767626
0.069775	-0.583946	1.42912	-2.59701	0.235805	Mfap2	-0.583946
0.0700021	-0.486357	-0.0343905	-0.938324	0.236519	Lbx1	-0.486357
0.0700684	-0.719841	-0.138822	-1.30086	0.23669	Cox20	-0.719841
0.0701006	-0.434502	-0.0787058	-0.790299	0.236707	Sec14l1	-0.434502
0.0701052	-0.237594	0.541311	-1.0165	0.236707	Syce3	-0.237594
0.0702872	0.562113	1.0216	0.102622	0.237269	Katnal1	0.562113
0.0703267	0.954294	1.82275	0.0858425	0.237349	Map3k9	0.954294
0.070367	-0.422278	-0.0787567	-0.765799	0.237431	Glipr1	-0.422278
0.0704611	-0.643843	0.0877029	-1.37539	0.237696	Irs4	-0.643843
0.0705691	0.346692	0.629136	0.0642482	0.237983	Klhl7	0.346692
0.0706097	-0.572387	0.141051	-1.28582	0.237983	Mtmr1	-0.572387
0.0705924	0.313516	0.581706	0.0453251	0.237983	Slc2a12	0.313516
0.0706033	-0.108208	0.875719	-1.09214	0.237983	Zfp692	-0.108208
0.0706645	-0.499922	-0.0951041	-0.904739	0.238108	Hsp90ab1-ps13	-0.499922
0.0706876	-0.366255	-0.0623654	-0.670145	0.238108	Mettl2	-0.366255
0.0706943	-0.258455	-0.0268161	-0.490095	0.238108	Taf4b	-0.258455
0.0707746	0.836914	1.50006	0.173772	0.238325	Cpped1	0.836914
0.070919	-0.34988	-0.0549777	-0.644783	0.238683	Pogz	-0.34988
0.0709284	0.34997	0.650757	0.0491843	0.238683	RGD1308706	0.34997
0.0709194	-0.292659	-0.0392999	-0.546019	0.238683	Slc39a10	-0.292659
0.0709721	-5.12194e-08	1.27657e-06	-1.37901e-06	0.238736	LOC102548532	-5.12194e-08
0.0709758	0.425088	0.774162	0.0760139	0.238736	Slc30a3	0.425088
0.0710425	-0.745043	-0.141266	-1.34882	0.238853	Apom	-0.745043
0.0710387	-0.622966	-0.115948	-1.12998	0.238853	Zfp316	-0.622966
0.0710846	0.390811	0.970522	-0.1889	0.238941	Pomt2	0.390811
0.0711327	-0.593629	-0.113003	-1.07426	0.239049	Mcu	-0.593629
0.0712268	0.733771	1.59056	-0.123019	0.239312	Fah	0.733771
0.071298	0.881706	1.58227	0.18114	0.239498	LOC108352963	0.881706
0.0713666	0.466601	0.845653	0.0875491	0.239643	Fam199x	0.466601
0.0713731	-0.000117876	0.00230844	-0.0025442	0.239643	H2ac18	-0.000117876
0.0714895	0.392509	0.712741	0.0722765	0.239927	LOC120098811	0.392509
0.0714845	-0.673978	-0.126969	-1.22099	0.239927	Rps23	-0.673978
0.07162	0.470604	1.00274	-0.0615343	0.240311	Cntn6	0.470604
0.0716993	0.355059	0.882906	-0.172788	0.24047	LOC108348437	0.355059
0.0716936	0.397836	0.721002	0.0746699	0.24047	Rnaseh2c	0.397836
0.0717976	0.423459	1.04864	-0.201719	0.240692	Brcc3	0.423459
0.0717898	0.0691472	1.30356	-1.16527	0.240692	LOC680700	0.0691472
0.0718198	0.265898	1.14577	-0.613977	0.240713	LOC102556322	0.265898
0.0718458	0.403904	0.988617	-0.180808	0.240717	LOC120099726	0.403904
0.0718597	-0.699152	-0.130999	-1.2673	0.240717	Lix1l	-0.699152
0.0718693	0.608356	1.06574	0.150969	0.240717	Srsf7-ps4	0.608356
0.0718923	0.411713	0.750872	0.0725538	0.240741	Tmem17	0.411713
0.0719104	-0.389847	0.0081523	-0.787846	0.240748	LOC103693593	-0.389847
0.0720458	#NUM!	#NUM!	#NUM!	0.241094	Msantd4	#NUM!
0.0720367	0.56818	6.48736	-5.351	0.241094	Tmem140	0.56818
0.0721332	-0.282107	-0.0431774	-0.521038	0.241279	Ccnl1	-0.282107
0.0721306	0.331108	0.617435	0.0447805	0.241279	Lnx2	0.331108
0.0722438	-0.79536	-0.105199	-1.48552	0.241595	Frmpd1	-0.79536
0.0723067	-0.561269	-0.104153	-1.01839	0.241664	Atp5if1	-0.561269
0.0722978	0.443958	0.805505	0.0824115	0.241664	Faah	0.443958
0.0723159	-0.893209	1.03767	-2.82409	0.241664	Samd11	-0.893209
0.0723289	-0.260121	-0.0152687	-0.504973	0.241664	Snrpd1	-0.260121
0.0723897	0.0610431	1.95244	-1.83036	0.241814	LOC120098967	0.0610431
0.0725377	-0.496268	-0.0893137	-0.903222	0.242147	H1f4	-0.496268
0.0725235	0.41549	0.81441	0.0165704	0.242147	LOC120097730	0.41549
0.0725198	0.512896	1.11644	-0.0906452	0.242147	LOC500007	0.512896
0.0726307	0.240338	0.455426	0.02525	0.242304	Pals1	0.240338
0.0726341	-0.545122	-0.101708	-0.988535	0.242304	Plekha4	-0.545122
0.0726494	0.576623	1.04392	0.109322	0.242304	Tfpt	0.576623
0.0726228	0.451492	0.995621	-0.0926365	0.242304	Tmem202	0.451492
0.0726873	0.310182	0.56972	0.0506429	0.242346	Mms22l	0.310182
0.072694	-0.335435	-0.052533	-0.618336	0.242346	Nipbl	-0.335435
0.0728465	0.813795	1.47237	0.155219	0.2428	Tmem11	0.813795
0.0729746	0.586075	1.06719	0.104965	0.243173	Ipo4	0.586075
0.0730041	-0.7971	-0.146923	-1.44728	0.243218	Irx5	-0.7971
0.073052	0.344966	0.63027	0.059662	0.243323	Cdc42bpa	0.344966
0.0730916	-0.443572	-0.0811074	-0.806037	0.243401	Hras	-0.443572
0.073215	0.604041	1.14714	0.0609364	0.243758	LOC498675	0.604041
0.0733029	-0.469758	0.0343046	-0.973821	0.243997	Muc16	-0.469758
0.073384	6.08798e-05	0.00163668	-0.00151492	0.244213	Lypd6b	6.08798e-05
0.07353	0.479814	1.4465	-0.486876	0.244539	Alas2	0.479814
0.0735231	-0.355298	0.664701	-1.3753	0.244539	Eln	-0.355298
0.0735308	0.493724	0.899195	0.0882525	0.244539	Leo1	0.493724
0.0735985	-0.25873	-0.0376358	-0.479825	0.24471	Lamp1	-0.25873
0.0736272	-0.403683	-0.0685955	-0.738771	0.244751	Srrm3	-0.403683
0.0736905	-0.563317	-0.0440869	-1.08255	0.244907	H3c1	-0.563317
0.0737808	0.763315	1.38862	0.138007	0.245153	Dbx2	0.763315
0.0738575	0.525452	0.956162	0.0947417	0.245354	Pot1	0.525452
0.0742617	0.514333	0.955321	0.0733446	0.246642	Stap1	0.514333
0.0743076	-0.335696	-0.0518993	-0.619493	0.24674	Csnk1e	-0.335696
0.0744128	-0.451804	1.32355	-2.22715	0.247035	LOC120096935	-0.451804
0.0744381	0.544287	1.18874	-0.100163	0.247064	Trem2	0.544287
0.0745261	-0.541124	-0.098252	-0.983997	0.247298	Fgfr1	-0.541124
0.0745743	0.330793	0.637986	0.0235995	0.247298	LOC102552634	0.330793
0.0745491	0.482603	0.88645	0.0787546	0.247298	LOC690096	0.482603
0.0745738	0.230621	1.04833	-0.587084	0.247298	Tedc2	0.230621
0.0746125	0.632509	1.14799	0.117028	0.247315	C10h17orf58	0.632509
0.0746067	-0.934111	-0.238213	-1.63001	0.247315	Tnfrsf12a	-0.934111
0.0746319	0.808055	1.55557	0.0605366	0.247325	Ndufs2	0.808055
0.0746771	-0.445574	-0.0764311	-0.814717	0.247421	Rnf25	-0.445574
0.0747034	-0.376897	0.171802	-0.925595	0.247453	LOC120097384	-0.376897
0.0747354	0.242725	0.467655	0.0177945	0.247504	Atrx	0.242725
0.0747907	0.346055	0.633029	0.0590821	0.247633	R3hdm1	0.346055
0.0749609	0.184046	0.861811	-0.493718	0.248142	LOC102552752	0.184046
0.0750073	0.625459	1.13588	0.115039	0.248241	LOC102556000	0.625459
0.0752058	0.302594	0.562702	0.0424871	0.248773	Btbd10	0.302594
0.0752336	-0.49823	-0.0871464	-0.909313	0.248773	H4cl1	-0.49823
0.0752344	-0.2851	0.382065	-0.952265	0.248773	Jup	-0.2851
0.0752243	0.254813	0.476469	0.0331572	0.248773	Noc3l	0.254813
0.0752889	-0.230008	0.817114	-1.27713	0.248899	Inhba	-0.230008
0.0753084	0.406101	0.77342	0.0387825	0.248908	LOC100360856	0.406101
0.0753393	0.574858	1.22069	-0.0709699	0.248956	Ryr1	0.574858
0.0756083	1.06771	1.82867	0.306743	0.24979	Loxl1	1.06771
0.0756949	-0.292052	-0.044948	-0.539156	0.250021	Arid2	-0.292052
0.0757764	0.293795	0.538306	0.0492843	0.250235	Lmnb1	0.293795
0.0758465	-1.05137	-0.106771	-1.99596	0.250412	Msn	-1.05137
0.0759045	0.800621	1.4555	0.145743	0.250548	Sp3	0.800621
0.0759938	0.417155	0.760759	0.0735506	0.250788	Rbsn	0.417155
0.0760377	0.308309	0.569864	0.046754	0.250878	Abcc9	0.308309
0.076173	-0.379477	0.355493	-1.11445	0.251269	RGD1566099	-0.379477
0.0762337	-0.0448465	2.70801	-2.79771	0.251414	Raet1l	-0.0448465
0.0762723	-0.33843	-0.0461806	-0.63068	0.251486	Trmt112	-0.33843
0.0762918	0.485809	1.36241	-0.390797	0.251495	Marchf3	0.485809
0.0763661	0.367638	0.681969	0.053308	0.251525	Klhl36	0.367638
0.0763676	0.554983	2.04968	-0.939712	0.251525	Naip5	0.554983
0.076355	-0.257786	-0.0165592	-0.499012	0.251525	Pcgf1	-0.257786
0.0763239	0.573776	1.04362	0.10393	0.251525	Zfp827	0.573776
0.0763858	0.625193	1.13892	0.111468	0.251529	Snx30	0.625193
0.0764342	-0.684734	-0.121699	-1.24777	0.251579	Med9	-0.684734
0.0764178	-0.654984	0.0116007	-1.32157	0.251579	Slc25a3	-0.654984
0.0765148	0.92722	1.75147	0.102966	0.251704	Apool	0.92722
0.0764996	0.675602	1.24499	0.10621	0.251704	Gja8	0.675602
0.0765227	-0.54364	-0.0964924	-0.990787	0.251704	Grb10	-0.54364
0.0765634	-1.38042	0.895457	-3.6563	0.251783	Rbl2	-1.38042
0.0765961	-0.622274	-0.110945	-1.1336	0.251836	Ttyh3	-0.622274
0.0766297	0.412679	0.760082	0.0652756	0.251836	Nufip2	0.412679
0.076629	-0.338769	-0.0538563	-0.623682	0.251836	Tmc5	-0.338769
0.0766823	-0.262584	-0.0333087	-0.49186	0.251954	Lman1	-0.262584
0.0767394	0.752953	1.37409	0.131816	0.252086	Dhrs7b	0.752953
0.0767567	-0.222649	-0.00893258	-0.436366	0.252088	Psma4	-0.222649
0.0767922	-0.557687	-0.0968618	-1.01851	0.252094	H2aj	-0.557687
0.0767858	-0.505792	-0.0791202	-0.932463	0.252094	LOC120098972	-0.505792
0.0768472	-0.35418	-0.0565561	-0.651804	0.25222	Kcnq1	-0.35418
0.0771569	0.640153	1.16234	0.117965	0.253181	Itm2c	0.640153
0.0771976	-0.685824	-0.120925	-1.25072	0.253232	Dusp10	-0.685824
0.077206	0.653069	1.19044	0.115693	0.253232	Rps9	0.653069
0.0772336	0.342179	0.625512	0.0588462	0.253267	Herc4	0.342179
0.0774173	0.6109	1.23456	-0.0127583	0.253759	LOC102547233	0.6109
0.0774111	-0.958826	1.89442	-3.81207	0.253759	Slc39a3	-0.958826
0.0775022	-0.24599	0.236536	-0.728516	0.253955	Krt16	-0.24599
0.077511	-0.521325	-0.0890911	-0.95356	0.253955	Psmg3	-0.521325
0.0775374	0.25843	0.915616	-0.398756	0.253986	Chrnb3	0.25843
0.0775643	0.367439	1.02085	-0.285967	0.254019	Nfat5	0.367439
0.0775905	0.494593	1.18693	-0.197743	0.254049	Yipf7	0.494593
0.0776309	-0.665383	0.0431431	-1.37391	0.254077	Frmd8	-0.665383
0.0776498	0.628262	1.19999	0.056529	0.254077	LOC120096685	0.628262
0.0776468	0.48237	0.88509	0.0796485	0.254077	Rpl37a	0.48237
0.0777671	0.37747	0.721758	0.0331816	0.254406	LOC120098904	0.37747
0.0777976	0.514505	0.944477	0.084533	0.25445	Dhrs7c	0.514505
0.0778293	-0.466335	-0.0778159	-0.854854	0.254494	Golga2	-0.466335
0.0778448	-0.877998	-0.153675	-1.60232	0.254494	Rhobtb1	-0.877998
0.0779143	-0.303923	-0.0349651	-0.572881	0.254666	Ankrd13c	-0.303923
0.0779398	0.647192	1.18595	0.108438	0.254694	Hykk	0.647192
0.0780031	-0.608375	-0.103684	-1.11307	0.254845	LOC120099961	-0.608375
0.078038	-0.393408	-0.0632583	-0.723557	0.254848	Lifr	-0.393408
0.0780317	0.152937	0.858216	-0.552343	0.254848	Nfkbil1	0.152937
0.0780704	-0.252562	-0.00397793	-0.501146	0.254899	Calm1	-0.252562
0.0781074	0.469918	1.28129	-0.341456	0.254909	LOC102548408	0.469918
0.0780941	0.621124	1.28888	-0.046631	0.254909	Rps6kb2	0.621124
0.0783086	-0.000139916	0.011502	-0.0117818	0.25551	Uty	-0.000139916
0.0783382	-0.378559	0.161961	-0.919078	0.255551	Defa24	-0.378559
0.0784174	0.353396	0.648107	0.0586856	0.255754	Psd3	0.353396
0.0784659	0.395779	0.73016	0.0613983	0.255857	Lig3	0.395779
0.0785891	0.120012	1.42537	-1.18535	0.256091	Clcn2	0.120012
0.0785739	0.384611	0.709096	0.0601265	0.256091	LOC102550048	0.384611
0.078606	-0.524053	-0.0755418	-0.972564	0.256091	LOC120094198	-0.524053
0.0785561	0.123427	0.693928	-0.447073	0.256091	Mcee	0.123427
0.0787311	0.376842	0.695876	0.0578084	0.256443	Sap30bp	0.376842
0.0788976	-0.781262	-0.110912	-1.45161	0.25693	RGD1563667	-0.781262
0.0791304	-0.00387779	0.0445422	-0.0522978	0.257632	Hist1h2bg	-0.00387779
0.0792384	-0.386134	-0.0565592	-0.71571	0.257847	Hypk	-0.386134
0.0792181	0.74527	1.36646	0.124078	0.257847	LOC108348805	0.74527
0.0792479	-0.279018	-0.0322339	-0.525802	0.257847	Nanos2	-0.279018
0.0793231	0.310101	0.576679	0.0435224	0.258036	Armcx5	0.310101
0.0794384	0.931594	1.75811	0.105079	0.258355	LOC100911320	0.931594
0.0795096	0.460132	0.846976	0.0732871	0.258531	Robo1	0.460132
0.0795369	0.243345	0.463777	0.0229119	0.258564	Tmem60	0.243345
0.0798091	0.89125	1.71268	0.069819	0.259392	Gla	0.89125
0.0798805	0.347252	0.640442	0.0540621	0.259568	Wac	0.347252
0.0799209	0.827479	1.55903	0.0959264	0.259643	LOC680456	0.827479
0.0799813	0.610907	1.11662	0.105194	0.25967	Atn1	0.610907
0.0799981	-1.81268	1.69549	-5.32085	0.25967	LOC102549526	-1.81268
0.0799815	0.196674	0.49098	-0.0976322	0.25967	LOC120097092	0.196674
0.0799655	-0.384977	-0.0548801	-0.715074	0.25967	Vat1	-0.384977
0.0800987	-0.650802	-0.108788	-1.19282	0.25994	Pkn3	-0.650802
0.0801192	0.357552	0.662443	0.0526604	0.259951	Zfp830	0.357552
0.0801711	0.289933	1.04747	-0.467601	0.260063	Zfr2	0.289933
0.080232	-0.669542	0.83285	-2.17193	0.260148	LOC102552566	-0.669542
0.0802163	-0.40626	-0.0655312	-0.746988	0.260148	Sycp1	-0.40626
0.0803665	0.524211	0.970428	0.0779941	0.260472	Ftdc2	0.524211
0.0803608	0.484121	0.890531	0.07771	0.260472	Gga1	0.484121
0.0804148	-0.368198	-0.0507123	-0.685684	0.260572	Naa50	-0.368198
0.0804787	-0.0270677	0.318902	-0.373038	0.260595	Areg	-0.0270677
0.0804804	-0.270784	-0.0298367	-0.511732	0.260595	Exosc1	-0.270784
0.0804559	-1.37349	0.830125	-3.57711	0.260595	Mfge8	-1.37349
0.080491	-0.537527	-0.0887276	-0.986327	0.260595	Srsf9	-0.537527
0.0805325	-0.237618	-0.0194484	-0.455787	0.260673	Mllt10	-0.237618
0.0806017	0.684776	1.25631	0.113243	0.260728	Nucb2	0.684776
0.0805915	-0.668687	-0.112954	-1.22442	0.260728	Prdm15	-0.668687
0.0805809	0.83436	2.37827	-0.709554	0.260728	RGD1559654	0.83436
0.0807188	0.654022	1.21973	0.0883091	0.260994	LOC102549305	0.654022
0.0807533	0.596205	1.10753	0.0848765	0.260994	LOC102549675	0.596205
0.080732	0.937937	7.20081	-5.32494	0.260994	Ranbp6	0.937937
0.0807509	-0.545775	-0.0900716	-1.00148	0.260994	Zdhhc12	-0.545775
0.0808061	-0.284386	-0.0303066	-0.538465	0.261099	Dcaf8	-0.284386
0.0808205	-0.366252	0.520074	-1.25258	0.261099	Trim40	-0.366252
0.0808433	0.815484	1.49464	0.136327	0.261117	Tomm7	0.815484
0.080961	-0.800667	-0.142128	-1.45921	0.261188	Arl10	-0.800667
0.080988	0.403463	0.74613	0.0607956	0.261188	Hdgfl2	0.403463
0.0809169	0.421305	1.58961	-0.746999	0.261188	Il2rb	0.421305
0.0809804	0.679138	1.20191	0.15637	0.261188	LOC102546473	0.679138
0.0809689	0.512592	0.93775	0.0874344	0.261188	Rad23b	0.512592
0.0810045	0.240951	0.456039	0.0258636	0.261188	Ralgps2	0.240951
0.0809496	0.804341	1.6053	0.00338649	0.261188	Sdr9c7	0.804341
0.0809938	-0.671772	-0.110202	-1.23334	0.261188	Slc44a2	-0.671772
0.081094	0.450547	0.827398	0.0736949	0.261421	Ufm1	0.450547
0.0811252	0.673855	1.33103	0.0166802	0.261465	Acadm	0.673855
0.0811991	-1.32724	0.294905	-2.94938	0.261647	St3gal4	-1.32724
0.0812659	0.748796	1.37061	0.126986	0.261697	Crb1	0.748796
0.0812577	0.295834	1.11918	-0.527509	0.261697	Rasl11b	0.295834
0.0812668	0.466777	0.894408	0.0391452	0.261697	Tal2	0.466777
0.0814821	-0.713919	-0.12015	-1.30769	0.262334	Rab24	-0.713919
0.081523	0.780329	1.4284	0.132256	0.26241	Aco1	0.780329
0.0815612	0.930074	1.7625	0.0976499	0.262476	Gucy1b1	0.930074
0.0815962	-0.516231	-0.0859051	-0.946558	0.262533	LOC120102801	-0.516231
0.0816218	0.33694	0.628019	0.0458606	0.262559	Ndufs4	0.33694
0.0817662	-0.723312	0.126378	-1.573	0.262967	Smpd1	-0.723312
0.0818169	0.676525	1.23899	0.11406	0.263031	Pramef8	0.676525
0.0818209	-0.325666	-0.0395085	-0.611824	0.263031	Tcof1	-0.325666
0.0820072	-0.351963	-0.0445056	-0.659421	0.263573	Pelp1	-0.351963
0.0820361	0.537226	3.73913	-2.66468	0.26361	Entpd5	0.537226
0.0820985	-0.756588	-0.134078	-1.3791	0.263754	Ggnbp2	-0.756588
0.0822082	0.875423	1.6047	0.14614	0.26405	Oas2	0.875423
0.0823279	0.884861	1.63768	0.132043	0.264322	Fkbp6	0.884861
0.0823262	-0.799937	-0.0139883	-1.58589	0.264322	LOC120096279	-0.799937
0.0824373	0.391693	0.71984	0.0635453	0.264616	Osgin2	0.391693
0.0825518	0.419993	0.778794	0.0611917	0.264927	Ncoa5	0.419993
0.0826176	0.275205	0.515998	0.0344114	0.265082	Terb1	0.275205
0.0826592	0.674581	1.26416	0.0850015	0.265159	Tmlhe	0.674581
0.0826965	-0.773736	-0.133089	-1.41438	0.265222	Rilpl2	-0.773736
0.0827718	-0.395004	-0.0550819	-0.734926	0.265339	Dguok	-0.395004
0.0827861	0.918204	1.70862	0.127784	0.265339	Galnt18	0.918204
0.082775	-0.485433	2.40096	-3.37182	0.265339	Smg5	-0.485433
0.0828744	0.643666	1.27075	0.0165778	0.265566	Upk3a	0.643666
0.0829067	0.20247	0.527123	-0.122183	0.265612	LOC120100833	0.20247
0.0829821	0.461208	0.837673	0.0847427	0.265777	LOC120097576	0.461208
0.0829934	-0.654255	0.0402588	-1.34877	0.265777	Slc39a7	-0.654255
0.0831132	0.845818	1.54854	0.143101	0.266059	LOC120099895	0.845818
0.0831169	-0.277463	-0.0308913	-0.524035	0.266059	Ppp4r1	-0.277463
0.0831551	-0.772661	-0.125168	-1.42015	0.266125	LOC108349479	-0.772661
0.083363	0.508733	0.93498	0.0824862	0.266733	LOC120094167	0.508733
0.0834738	-0.329783	0.192736	-0.852301	0.267031	LOC120095166	-0.329783
0.0835737	-0.771521	-0.123575	-1.41947	0.267294	Cklf	-0.771521
0.0836154	0.678537	1.25989	0.0971831	0.26737	Mgat5	0.678537
0.0837227	0.286016	0.546366	0.0256664	0.267491	Cnot8	0.286016
0.0837243	-0.427793	-0.0640163	-0.791569	0.267491	LOC102549468	-0.427793
0.0836951	0.215458	0.535865	-0.104948	0.267491	LOC120096012	0.215458
0.0837221	0.837748	1.55733	0.118163	0.267491	Pigv	0.837748
0.0837583	-0.555618	-0.088092	-1.02314	0.267542	Bicra	-0.555618
0.0837965	0.699692	1.34727	0.0521187	0.267608	Reps2	0.699692
0.0838866	0.907506	1.74543	0.0695781	0.267839	Lyn	0.907506
0.0839514	0.428208	0.791711	0.0647058	0.267988	Nmd3	0.428208
0.0839744	-0.366713	-0.0544088	-0.679016	0.268005	Pgap2	-0.366713
0.0840677	0.663961	1.24373	0.0841967	0.268132	LOC102555346	0.663961
0.0840502	0.703276	1.29134	0.115209	0.268132	Lrrc40	0.703276
0.0840536	0.760939	1.48021	0.0416645	0.268132	Snapc5	0.760939
0.0840885	-0.105016	0.578405	-0.788437	0.268141	Sh3tc1	-0.105016
0.0841194	0.778715	1.50117	0.056255	0.268183	Ruvbl2	0.778715
0.0841585	-0.721963	-0.114451	-1.32947	0.268225	LOC108351094	-0.721963
0.0841683	-0.703851	0.419258	-1.82696	0.268225	Wnt4	-0.703851
0.0843675	0.833538	1.53139	0.135687	0.268803	Tfpi	0.833538
0.0844579	-0.349644	0.250925	-0.950213	0.269034	LOC120098330	-0.349644
0.0845952	0.444103	0.821047	0.0671601	0.269357	Cgas	0.444103
0.0845949	-0.773774	-0.126986	-1.42056	0.269357	Cpd	-0.773774
0.0846185	-0.58674	-0.106042	-1.06744	0.269374	Spink2	-0.58674
0.0846917	0.474184	0.872101	0.0762665	0.26955	Ncbp1	0.474184
0.0847764	0.665356	1.23571	0.0950014	0.269567	Etv3	0.665356
0.0847704	0.743993	1.38324	0.104746	0.269567	Fpgt	0.743993
0.0847189	1.70247e-07	6.00093e-06	-5.66043e-06	0.269567	LOC102548450	1.70247e-07
0.0847867	-0.231583	-0.00354071	-0.459626	0.269567	Med15	-0.231583
0.0847778	0.804141	1.47807	0.13021	0.269567	Slc25a36	0.804141
0.0849061	0.776311	1.42779	0.12483	0.26989	Vrtn	0.776311
0.0850544	-0.708967	-0.0562529	-1.36168	0.270304	C2cd4b	-0.708967
0.0852475	0.314	0.584595	0.0434054	0.270748	Nfe2l2	0.314
0.0852481	0.316199	0.594851	0.0375458	0.270748	Stimate	0.316199
0.0852223	0.761175	1.42244	0.0999108	0.270748	Tbcel	0.761175
0.0852987	0.834777	1.54588	0.123674	0.270851	LOC120096951	0.834777
0.0853655	0.501906	1.09273	-0.088919	0.271006	Map3k12	0.501906
0.085495	-0.931343	-0.146951	-1.71573	0.271354	Gjd2	-0.931343
0.0855111	0.177511	0.394829	-0.0398063	0.271354	Hmgb1-ps28	0.177511
0.0856167	-0.989286	1.38349	-3.36206	0.271632	Tnfaip6	-0.989286
0.0857283	0.450099	0.828956	0.0712419	0.271928	LOC102549668	0.450099
0.0857831	0.75468	1.39281	0.116548	0.271987	Aldh7a1	0.75468
0.0857735	-0.611824	-0.0583625	-1.16529	0.271987	Nupr2	-0.611824
0.0859213	0.812459	2.04898	-0.424059	0.272368	RGD1563352	0.812459
0.0860047	-0.396407	-0.0533361	-0.739477	0.272517	LOC120102436	-0.396407
0.0860019	0.224743	0.433359	0.0161266	0.272517	Marchf7	0.224743
0.0860547	-0.578115	-0.0433556	-1.11288	0.272618	Kndc1	-0.578115
0.0861161	-0.999612	-0.114699	-1.88453	0.272755	Rpl9	-0.999612
0.0862007	0.541493	0.997632	0.0853537	0.272908	Arl1	0.541493
0.0861952	-0.783811	-0.0858776	-1.48174	0.272908	Lat	-0.783811
0.0862295	-0.420704	-0.065653	-0.775755	0.272942	LOC100912427	-0.420704
0.0862714	0.35186	0.656546	0.0471743	0.273017	Maco1	0.35186
0.0863941	0.144229	0.518478	-0.23002	0.273348	LOC102550221	0.144229
0.0864241	0.583879	1.14458	0.0231738	0.273385	Mob1b	0.583879
0.0865064	0.772655	1.42365	0.121655	0.273588	C7h12orf40	0.772655
0.0865638	0.727273	1.36779	0.0867552	0.273597	Gstm7	0.727273
0.0865615	-0.368205	-0.0468478	-0.689562	0.273597	Hic2	-0.368205
0.0865282	0.577643	1.06851	0.0867781	0.273597	Sec24c	0.577643
0.0867866	-0.520024	0.154284	-1.19433	0.274071	Heg1	-0.520024
0.0867722	0.419734	1.01938	-0.179912	0.274071	LOC102555137	0.419734
0.0867691	-0.675101	-0.105074	-1.24513	0.274071	Mix23	-0.675101
0.0867604	0.383948	0.71137	0.0565258	0.274071	Tnpo1	0.383948
0.0868259	0.54106	1.12259	-0.0404735	0.274137	Mcts2	0.54106
0.0868529	-1.85431e-09	9.03556e-08	-9.40642e-08	0.274165	Ddx60	-1.85431e-09
0.0868774	-0.709688	-0.108521	-1.31085	0.274185	Timm17b	-0.709688
0.0869481	0.642897	1.25106	0.0347329	0.274293	LOC120100090	0.642897
0.0869379	0.521374	1.03493	0.00782108	0.274293	Tmem161b	0.521374
0.0870077	-0.904387	-0.117437	-1.69134	0.274423	Efna2	-0.904387
0.0870508	-0.541413	-0.0836193	-0.999207	0.274501	Rps14-ps7	-0.541413
0.0871002	-0.269649	-0.0253589	-0.51394	0.27452	Gkap1	-0.269649
0.0871115	0.486509	6.01496	-5.04194	0.27452	LOC108351705	0.486509
0.0871019	0.845939	1.56238	0.129503	0.27452	Sec24b	0.845939
0.0872563	0.797566	1.46548	0.129654	0.274821	Gbe1	0.797566
0.0872617	1.12864	2.00906	0.248216	0.274821	LOC120103126	1.12864
0.0872499	0.916461	1.74504	0.0878821	0.274821	Rhoh	0.916461
0.0874509	0.399509	0.743103	0.055915	0.275301	Gcnt4	0.399509
0.0874419	-0.350428	-0.0271435	-0.673713	0.275301	Top1	-0.350428
0.0875	0.424426	0.783543	0.0653098	0.275398	Thap1	0.424426
0.0875405	-0.295237	-0.0382757	-0.552198	0.275468	Uso1	-0.295237
0.0876428	-0.298512	-0.0409124	-0.556112	0.275732	Ccz1	-0.298512
0.0877176	0.355514	1.14577	-0.434745	0.275909	Elovl3	0.355514
0.0877415	0.130293	1.14845	-0.887867	0.275927	Kcnk18	0.130293
0.0878253	0.326271	0.60611	0.0464321	0.276007	Bltp1	0.326271
0.0877885	-0.55519	-0.082353	-1.02803	0.276007	Gon7	-0.55519
0.0878405	-0.357046	-0.0461937	-0.667898	0.276007	Limk1	-0.357046
0.0878405	-0.416634	-0.05002	-0.783249	0.276007	Shb	-0.416634
0.0878617	-0.414397	-0.0624198	-0.766375	0.276016	LOC120097856	-0.414397
0.0879647	-0.429115	-0.0635721	-0.794659	0.276224	Atrn	-0.429115
0.0879533	0.5651	1.0435	0.0866953	0.276224	Bub1	0.5651
0.0880836	0.342047	0.845271	-0.161177	0.276532	Hmgn5	0.342047
0.0880996	0.824398	1.57615	0.0726462	0.276532	Vhl	0.824398
0.0881487	0.624273	1.14511	0.103434	0.276629	LOC120095892	0.624273
0.0882108	0.54887	1.01628	0.0814638	0.276708	Oat	0.54887
0.088205	0.569666	1.06256	0.0767731	0.276708	Ppm1l	0.569666
0.0883616	0.676755	1.25426	0.0992524	0.277123	Snx31	0.676755
0.0884655	0.54804	1.01509	0.0809921	0.277333	Akr1b10	0.54804
0.0884531	-0.568483	0.274904	-1.41187	0.277333	Treh	-0.568483
0.0885943	0.860999	1.71807	0.00392519	0.277679	Rexo5	0.860999
0.0886325	0.550844	1.23241	-0.13072	0.277741	Sco1	0.550844
0.088672	0.614438	1.13543	0.0934418	0.27775	Clmp	0.614438
0.0887674	0.49635	0.907965	0.0847357	0.27775	LOC108350029	0.49635
0.0887833	-0.37606	-0.0445113	-0.70761	0.27775	Nup88	-0.37606
0.0887366	0.489155	0.904343	0.0739666	0.27775	Pet100	0.489155
0.0887601	0.742148	1.37047	0.113822	0.27775	Plxnc1	0.742148
0.0887052	0.458201	0.853	0.0634017	0.27775	Rc3h1	0.458201
0.0887023	-0.503062	-0.0751419	-0.930982	0.27775	Tbc1d2b	-0.503062
0.0887361	-0.442447	-0.0562861	-0.828608	0.27775	Tmbim6	-0.442447
0.0889378	-0.0301541	3.40244	-3.46274	0.278176	Marcks	-0.0301541
0.0889915	0.605117	1.26227	-0.0520328	0.278286	LOC120097908	0.605117
0.0890468	0.577997	1.0697	0.0862956	0.278401	Ginm1	0.577997
0.0891253	-0.595055	-0.088505	-1.10161	0.278588	Pde6g	-0.595055
0.0892049	-0.133465	0.903718	-1.17065	0.278779	Tspan3	-0.133465
0.0892956	-0.271755	-0.0260647	-0.517446	0.278968	Stard7	-0.271755
0.0893023	-0.67765	-0.100578	-1.25472	0.278968	Thumpd2	-0.67765
0.0893618	0.43395	0.808359	0.0595421	0.279095	Arhgdia	0.43395
0.0894132	0.247153	0.91107	-0.416764	0.27914	LOC120093582	0.247153
0.0894105	1.43971	2.76873	0.110692	0.27914	Maml3	1.43971
0.0894531	-0.341234	-0.0333288	-0.649139	0.279207	Rpl31	-0.341234
0.0895968	0.415734	0.751482	0.079985	0.279597	Pdcd1lg2	0.415734
0.0896371	0.196448	0.629683	-0.236786	0.279607	LOC120098766	0.196448
0.0896306	0.694329	1.28353	0.105132	0.279607	Tle4	0.694329
0.0897324	0.321416	0.8002	-0.157368	0.279846	Dab1	0.321416
0.0898417	0.405786	0.76135	0.0502226	0.280129	Suclg2	0.405786
0.0899412	0.300797	0.563395	0.0381988	0.28023	Jkamp	0.300797
0.0899284	0.507389	1.08478	-0.0700029	0.28023	LOC103692619	0.507389
0.0899147	-0.528798	-0.0996687	-0.957927	0.28023	Nyx	-0.528798
0.0899489	0.371096	0.695594	0.046599	0.28023	Tmed9	0.371096
0.0899826	0.685957	1.25619	0.115718	0.280277	Gpc5	0.685957
0.0900529	-1.27521	0.10341	-2.65384	0.280438	Ldha	-1.27521
0.0900859	-0.509114	1.10389	-2.12212	0.280483	Trim47	-0.509114
0.090177	-0.371873	-0.0454808	-0.698265	0.280708	Pom121	-0.371873
0.0901987	0.232078	1.96831	-1.50416	0.280718	Clic5	0.232078
0.0902453	-0.697444	-0.101938	-1.29295	0.280805	Clec16a	-0.697444
0.0902772	0.685376	1.39833	-0.0275726	0.280846	Bfsp2	0.685376
0.090323	0.205363	0.544955	-0.13423	0.28093	LOC103693143	0.205363
0.0903638	0.178223	0.780047	-0.423602	0.280973	LOC102550402	0.178223
0.0903929	0.581798	1.06841	0.0951884	0.280973	LOC120098201	0.581798
0.0903904	-0.692911	-0.101685	-1.28414	0.280973	Ogg1	-0.692911
0.0904537	0.394027	0.731735	0.0563197	0.281027	Blm	0.394027
0.090468	-0.243355	-0.0197677	-0.466941	0.281027	Brd8	-0.243355
0.0904675	0.732657	1.35549	0.109822	0.281027	LOC100363535	0.732657
0.090485	0.407293	0.753624	0.0609614	0.281027	Tbc1d7	0.407293
0.0906373	3.04368e-07	2.10068e-05	-2.03981e-05	0.281384	LOC120100830	3.04368e-07
0.0906285	-0.219734	0.417723	-0.857191	0.281384	Ramp2	-0.219734
0.090683	0.635319	1.17964	0.0909971	0.281466	Sgce	0.635319
0.0907013	0.439128	0.818412	0.059845	0.281466	Ybx2	0.439128
0.0907785	0.525584	0.97785	0.0733188	0.281648	Plekho1	0.525584
0.090838	0.479651	1.24334	-0.284035	0.281774	Mroh8	0.479651
0.0909035	0.216634	0.902821	-0.469552	0.281919	LOC102547352	0.216634
0.0909528	0.733553	1.39031	0.0767942	0.282014	Alad	0.733553
0.0910352	0.471839	0.873953	0.0697256	0.282078	Sbf2	0.471839
0.0910308	0.238303	0.467216	0.0093908	0.282078	Sinhcaf	0.238303
0.0910674	-0.5125	-0.0724045	-0.952595	0.282078	Tnpo3	-0.5125
0.0910267	0.575334	1.06716	0.0835109	0.282078	Tuba1a	0.575334
0.0910513	0.809761	1.46522	0.154305	0.282078	Zfp672	0.809761
0.0911141	0.645897	1.70422	-0.412431	0.282165	Ccdc51	0.645897
0.0912793	-0.400521	0.0545339	-0.855575	0.282618	LOC120100865	-0.400521
0.0913742	0.785209	1.44357	0.126847	0.282854	Pald1	0.785209
0.09147	0.454506	0.844637	0.0643748	0.283039	Atp5f1c	0.454506
0.0914716	0.698383	1.29342	0.103345	0.283039	LOC102548092	0.698383
0.0915165	-0.407729	-0.0454092	-0.77005	0.283119	Csnk2a1	-0.407729
0.0915572	-0.377669	-0.0418467	-0.713492	0.283187	Mrgbp	-0.377669
0.0916096	0.0884995	0.894919	-0.71792	0.283232	Elf3	0.0884995
0.0915918	-0.400864	0.131022	-0.932749	0.283232	Pde4d	-0.400864
0.0917225	0.531065	1.15649	-0.094361	0.283518	Efnb3	0.531065
0.0917398	0.332345	0.628615	0.0360749	0.283518	Fam222b	0.332345
0.0918688	0.469981	0.871534	0.0684279	0.283859	LOC361346	0.469981
0.0919099	0.759941	1.40741	0.112476	0.283927	Cyp20a1	0.759941
0.0919795	0.37198	0.694552	0.0494077	0.284026	Kif3a	0.37198
0.0919793	0.32467	0.889874	-0.240535	0.284026	LOC102546488	0.32467
0.0920608	-0.484906	0.364278	-1.33409	0.284218	Yars1	-0.484906
0.0921008	-0.357643	-0.0449745	-0.670312	0.284242	Ppp6r2	-0.357643
0.0921063	0.708775	1.31483	0.10272	0.284242	Wdsub1	0.708775
0.0921401	0.37017	0.690185	0.0501539	0.284288	Hus1	0.37017
0.0922171	-0.253073	-0.0261392	-0.480007	0.284467	Il7	-0.253073
0.0922991	0.782846	1.46	0.10569	0.284662	Ganc	0.782846
0.0923443	-0.667644	-0.0938608	-1.24143	0.284743	Rab3d	-0.667644
0.0923705	0.872162	1.93384	-0.189515	0.284765	Zfp64	0.872162
0.0923935	-0.213122	0.415258	-0.841502	0.284777	Caskin1	-0.213122
0.0925018	0.392056	0.727295	0.0568181	0.285044	LOC120102201	0.392056
0.0925179	0.193804	0.656145	-0.268538	0.285044	Rapgef2	0.193804
0.092545	0.485488	0.905449	0.0655259	0.285069	Brsk1	0.485488
0.0926753	0.307612	0.582739	0.0324849	0.285412	Pcca	0.307612
0.0927237	-0.531318	0.274817	-1.33745	0.285502	Dph1	-0.531318
0.0927973	0.877156	2.01501	-0.260699	0.285612	Mtx3	0.877156
0.0927897	-0.0382272	0.30706	-0.383514	0.285612	RGD1562289	-0.0382272
0.0928449	0.381806	0.715341	0.0482716	0.2857	RGD1304624	0.381806
0.0929119	0.0434407	0.676137	-0.589256	0.285848	LOC103693799	0.0434407
0.0930205	0.413303	1.61644	-0.789833	0.286123	Zfp764	0.413303
0.0930835	0.537979	1.12896	-0.053002	0.286258	Spaca3	0.537979
0.0931102	-0.707603	1.38153	-2.79674	0.286282	Gja1	-0.707603
0.0931843	0.32229	0.60653	0.0380497	0.286422	Nudt21	0.32229
0.0931939	0.672323	1.24774	0.0969088	0.286422	Xrcc5	0.672323
0.0932288	0.714612	1.35185	0.0773743	0.286471	LOC108352579	0.714612
0.0932613	-0.678141	-0.0951427	-1.26114	0.286512	Mul1	-0.678141
0.0933038	0.800544	1.47491	0.126182	0.286584	Pla2g4c	0.800544
0.0934113	-0.340488	-0.036263	-0.644713	0.286808	Prr5	-0.340488
0.0934339	0.764169	1.52245	0.0058873	0.286808	Top1mt	0.764169
0.0934256	0.243995	0.803382	-0.315392	0.286808	Ttc29	0.243995
0.0934719	0.592676	1.23481	-0.0494594	0.286866	Tdpoz2l1	0.592676
0.093535	-0.286702	0.382427	-0.95583	0.287001	Rap2b	-0.286702
0.0935684	-0.828782	-0.044675	-1.61289	0.287045	Purg	-0.828782
0.0937374	-0.258552	-0.0127157	-0.504388	0.287388	Dctd	-0.258552
0.0937367	0.299374	0.576695	0.0220539	0.287388	Gtf2a1l	0.299374
0.0937268	0.483787	0.905029	0.0625439	0.287388	Mfsd11	0.483787
0.0937737	-0.459412	-0.0615144	-0.857309	0.28744	Mapkbp1	-0.459412
0.0938319	0.822857	1.56845	0.0772625	0.28756	Got1	0.822857
0.0938604	0.331657	0.620018	0.043295	0.287589	Cdc27	0.331657
0.0939261	-0.221387	-0.0022592	-0.440515	0.287731	Phf5a	-0.221387
0.0939768	-0.171774	0.467091	-0.81064	0.287828	Ubald2	-0.171774
0.0940372	-0.679013	-0.094558	-1.26347	0.287954	Tada2b	-0.679013
0.0941308	0.502033	1.31231	-0.308244	0.288182	RGD1564324	0.502033
0.0941569	-6.98498e-09	1.63115e-06	-1.64512e-06	0.288203	RGD1561853	-6.98498e-09
0.094265	-0.24535	-0.0268852	-0.463815	0.288475	Fam13c	-0.24535
0.094317	0.831244	1.50047	0.162018	0.288576	Ppil6	0.831244
0.0943427	0.464336	0.868144	0.0605279	0.288596	Cops6	0.464336
0.0943869	-0.215469	4.90515	-5.33608	0.288672	Cbx3	-0.215469
0.094429	-0.116577	0.266789	-0.499943	0.288683	C1ql4	-0.116577
0.0944184	0.56335	1.22596	-0.09926	0.288683	Sult1d1	0.56335
0.0944653	0.273394	0.562548	-0.0157606	0.288729	Hnrnpk-ps1	0.273394
0.0945015	-0.328703	0.384142	-1.04155	0.288729	Mgat2	-0.328703
0.0944829	0.354572	0.666409	0.0427357	0.288729	Pfdn2	0.354572
0.0945308	0.322634	0.606471	0.0387966	0.28876	Socs6	0.322634
0.0946259	-0.439141	-0.0607202	-0.817562	0.288992	RT1-A3	-0.439141
0.0946696	-0.306451	-0.0334449	-0.579457	0.289008	Rims1	-0.306451
0.094653	0.372472	0.699244	0.0457006	0.289008	Rnf181	0.372472
0.0947099	-0.354487	-0.0380826	-0.670891	0.289063	RGD1307595	-0.354487
0.0947261	-0.972407	1.49543	-3.44024	0.289063	Ugt1a9	-0.972407
0.0949342	0.964737	1.69831	0.231164	0.289639	Cnbd1	0.964737
0.0950012	0.580999	1.08034	0.0816567	0.289784	Nkain2	0.580999
0.0950469	0.397976	0.746824	0.0491282	0.289865	Thoc2	0.397976
0.0952019	-0.378411	3.22875	-3.98557	0.290234	Fbln5	-0.378411
0.0952064	-0.46106	-0.0587532	-0.863367	0.290234	LOC102550711	-0.46106
0.0952368	0.509529	0.950991	0.0680673	0.290267	Fnta	0.509529
0.0954076	-0.296058	-0.0325314	-0.559584	0.290729	Ppih	-0.296058
0.0954674	-0.299326	-0.0109965	-0.587656	0.290852	Fbxo15	-0.299326
0.0955993	0.384847	0.718265	0.0514284	0.291195	Rnf6	0.384847
0.0957142	-0.423227	-0.0518281	-0.794625	0.291456	Cntrob	-0.423227
0.0957236	0.611484	1.14082	0.0821428	0.291456	Cwf19l1	0.611484
0.0957554	-0.676424	-0.0248993	-1.32795	0.291493	Zfp68	-0.676424
0.0960413	0.745583	1.41967	0.0714923	0.292263	Cpsf3	0.745583
0.0960565	-0.292922	-0.0312627	-0.554581	0.292263	MGC116121	-0.292922
0.0960665	-0.4174	-0.0457701	-0.78903	0.292263	Rabl6	-0.4174
0.0961197	0.283211	0.680084	-0.113662	0.292337	LOC103694287	0.283211
0.0961298	0.241493	1.10223	-0.619241	0.292337	Mblac1	0.241493
0.0962391	0.00337577	0.0739972	-0.0672456	0.292433	LOC108350578	0.00337577
0.096235	0.323497	4.8638	-4.2168	0.292433	LOC120099193	0.323497
0.0962051	0.444776	1.22073	-0.331175	0.292433	Ms4a6a	0.444776
0.0961938	-0.752537	-0.0323733	-1.4727	0.292433	Tor1b	-0.752537
0.0962959	0.54863	1.0237	0.0735571	0.292546	Rpl26l1	0.54863
0.0963471	-0.538585	-0.0660255	-1.01114	0.292643	Catsperg	-0.538585
0.0963822	-1.01229	-0.136968	-1.88761	0.29269	Tmed3	-1.01229
0.0964349	0.15406	0.861913	-0.553792	0.292709	Chn2	0.15406
0.0964582	0.5932	1.09258	0.0938235	0.292709	LOC102554095	0.5932
0.0964512	-0.323781	-0.0344176	-0.613144	0.292709	RGD1309104	-0.323781
0.0964663	-2.46086	-0.227799	-4.69392	0.292709	Ttc38	-2.46086
0.0965054	0.586159	1.29849	-0.126177	0.292769	LOC120095169	0.586159
0.0965698	0.63019	1.17533	0.085052	0.292905	Dnajc6	0.63019
0.0966792	0.768193	1.55246	-0.0160726	0.293178	Ankrd61	0.768193
0.0967604	0.565961	1.06128	0.0706388	0.293365	Depdc5	0.565961
0.096832	0.126166	1.08846	-0.836132	0.293501	Mfap4	0.126166
0.0968444	0.396506	0.750957	0.0420537	0.293501	Nelfe	0.396506
0.0969183	0.490944	1.03123	-0.0493378	0.293537	Bcan	0.490944
0.0968965	-0.288757	-0.0250674	-0.552447	0.293537	Fbxo7	-0.288757
0.0969236	0.453444	0.846202	0.0606861	0.293537	LOC680121	0.453444
0.0969343	-0.309294	-0.0325449	-0.586044	0.293537	Tmem64	-0.309294
0.0969763	-0.312445	-0.0304373	-0.594452	0.293605	Fam76a	-0.312445
0.0971467	-0.566509	-0.0743458	-1.05867	0.294002	Fkbp3	-0.566509
0.097146	-0.224599	2.33643	-2.78563	0.294002	LOC100910621	-0.224599
0.0972338	0.571889	1.06716	0.0766143	0.294151	Ccdc149	0.571889
0.0972686	0.577561	1.21765	-0.0625267	0.294151	Fosb	0.577561
0.097274	-0.508598	-0.0670518	-0.950144	0.294151	Ift43	-0.508598
0.0972604	0.365531	0.684563	0.046499	0.294151	Kif15	0.365531
0.0973448	0.329817	0.676688	-0.0170548	0.294306	LOC100362069	0.329817
0.0973666	0.474251	0.8955	0.0530029	0.294312	Sfxn2	0.474251
0.0974552	0.838733	1.52503	0.152435	0.294462	LOC691675	0.838733
0.0974518	-0.370226	-0.0436894	-0.696762	0.294462	Mrpl57	-0.370226
0.0975185	-0.53799	-0.0702628	-1.00572	0.294594	Arpp21	-0.53799
0.0975861	-0.521884	0.0690045	-1.11277	0.294709	Bpifb5	-0.521884
0.0975957	0.582847	1.09048	0.0752104	0.294709	Fbrs	0.582847
0.0976444	0.343609	0.657698	0.0295189	0.294796	LOC120099794	0.343609
0.0977362	0.43967	0.824016	0.0553249	0.29497	Ppwd1	0.43967
0.0977412	0.52654	0.982941	0.0701392	0.29497	Prim2	0.52654
0.0977643	-0.384102	-0.0391795	-0.729024	0.294981	Susd6	-0.384102
0.0979858	0.437577	0.81813	0.0570234	0.295533	Adal	0.437577
0.0980062	-0.768274	-0.100984	-1.43556	0.295533	Fastk	-0.768274
0.0980051	-0.475807	-0.0569923	-0.894621	0.295533	Sh3rf3	-0.475807
0.0980669	-0.192324	0.311181	-0.695829	0.295616	Egfem1	-0.192324
0.0980732	0.908372	1.89622	-0.0794718	0.295616	RT1-N3	0.908372
0.0981068	0.411499	0.772361	0.0506375	0.295658	Katnal2	0.411499
0.0983299	0.397949	0.74566	0.0502372	0.295849	Capza2	0.397949
0.0983474	0.570818	1.17749	-0.0358519	0.295849	Clec4a1	0.570818
0.0982721	0.73055	1.37075	0.0903548	0.295849	Coprs	0.73055
0.0982548	0.281239	0.696027	-0.133549	0.295849	LOC120095545	0.281239
0.0982706	0.18751	1.26993	-0.894915	0.295849	Myl4	0.18751
0.0983417	1.86723	9.32095	-5.58649	0.295849	Poglut3	1.86723
0.0982257	0.997215	1.93887	0.055557	0.295849	Rsl1	0.997215
0.0982917	-0.442141	-0.0532003	-0.831082	0.295849	Rxylt1	-0.442141
0.0982194	-0.699239	-0.0874672	-1.31101	0.295849	Tcfl5	-0.699239
0.0985473	-0.3354	-0.0303619	-0.640439	0.296391	Unc119	-0.3354
0.0986798	0.460862	0.862991	0.0587322	0.296687	Ccdc181	0.460862
0.0986964	0.688571	1.28665	0.0904909	0.296687	Gse1	0.688571
0.0987445	-0.00792857	0.0937423	-0.109599	0.296687	LOC103691302	-0.00792857
0.0987104	-0.25239	0.0972753	-0.602055	0.296687	Rap2a	-0.25239
0.0987413	0.797994	1.49038	0.105609	0.296687	Zyx	0.797994
0.0987686	-0.570308	-0.073605	-1.06701	0.296701	Cmtr1	-0.570308
0.0989693	0.621388	1.16256	0.0802126	0.297244	Saxo2	0.621388
0.0990406	0.680853	1.27912	0.0825815	0.297282	Atp7a	0.680853
0.0990122	0.798465	1.49494	0.101987	0.297282	Sharpin	0.798465
0.0990414	-0.222887	-0.0102386	-0.435536	0.297282	Spast	-0.222887
0.099236	0.671006	1.2332	0.10881	0.297776	LOC108352122	0.671006
0.0992651	-0.317156	0.548624	-1.18294	0.297776	Sesn2	-0.317156
0.099265	-0.468053	-0.0537223	-0.882384	0.297776	Traf7	-0.468053
0.0992872	-0.243259	-0.0184083	-0.468109	0.297782	Bcl10	-0.243259
0.0993549	0.280075	0.535484	0.0246664	0.297926	Rnf14	0.280075
0.099391	-0.568044	0.3604	-1.49649	0.297975	Cst7	-0.568044
0.0994351	-0.25445	0.122066	-0.630966	0.297988	LOC102549007	-0.25445
0.0994177	0.56108	1.26888	-0.146716	0.297988	Rmi2	0.56108
0.0995862	0.346605	0.65039	0.042821	0.298381	Nutf2	0.346605
0.0996635	-0.606783	-0.0783287	-1.13524	0.298554	Dexi	-0.606783
0.0998977	0.878682	1.64329	0.114071	0.299136	Osbpl2	0.878682
0.0998908	-0.295183	-0.0259777	-0.564388	0.299136	Zscan10	-0.295183
0.0999865	0.469051	0.87757	0.0605309	0.299342	LOC120098847	0.469051
0.100035	-0.317023	0.348315	-0.982361	0.29937	Scarf1	-0.317023
0.10005	0.336798	0.648874	0.0247227	0.29937	Serpine2	0.336798
0.100056	0.44059	0.98731	-0.106131	0.29937	Zfp780b-ps1	0.44059
0.100125	-0.284347	-0.0309658	-0.537728	0.299518	Zfp143	-0.284347
0.100162	0.598838	1.15234	0.0453396	0.29957	Kdm2a	0.598838
0.100296	0.510005	0.961063	0.0589461	0.29991	Snf8	0.510005
0.100327	-0.527971	-0.0633906	-0.992552	0.29993	Atg16l1	-0.527971
0.100343	-0.361979	0.77156	-1.49552	0.29993	Rhob	-0.361979
0.100367	0.659845	1.23624	0.0834448	0.299944	Ksr2	0.659845
0.100422	-0.250891	0.00190185	-0.503683	0.299978	Hsp90ab1	-0.250891
0.100438	-0.309669	-0.0320899	-0.587249	0.299978	Taf13	-0.309669
0.100418	-0.299912	-0.0226537	-0.577171	0.299978	Tulp3	-0.299912
0.10046	-0.665252	-0.066487	-1.26402	0.299982	Mettl25b	-0.665252
0.100598	-0.740623	-0.112769	-1.36848	0.300335	LOC102553451	-0.740623
0.100692	-0.22369	0.154991	-0.60237	0.300556	LOC102553296	-0.22369
0.100714	-0.213348	0.0020893	-0.428785	0.300564	Mylk3	-0.213348
0.100781	0.957744	1.72623	0.189258	0.300702	Degs2	0.957744
0.100828	-0.355031	-0.0204064	-0.689656	0.300784	Ubb	-0.355031
0.1009	-0.13778	0.586764	-0.862324	0.300937	LOC120101516	-0.13778
0.101045	-0.519504	-0.0631968	-0.975811	0.30125	Jph3	-0.519504
0.101033	-0.659284	-0.0823706	-1.2362	0.30125	Milr1	-0.659284
0.101089	0.404279	0.765511	0.0430477	0.301323	Samm50	0.404279
0.101137	0.702735	1.59087	-0.185402	0.301405	LOC100912009	0.702735
0.101183	-0.398712	-0.0490765	-0.748347	0.301483	Cables2	-0.398712
0.101218	-0.977115	-0.038547	-1.91568	0.301528	LOC120098927	-0.977115
0.101389	0.312122	0.578793	0.0454506	0.301859	LOC120095137	0.312122
0.101364	0.649058	1.2188	0.0793193	0.301859	Rcn1	0.649058
0.101383	0.350328	0.661094	0.0395609	0.301859	Zfp280d	0.350328
0.101457	0.487897	1.10581	-0.130014	0.302001	Flt1	0.487897
0.101511	-0.323589	-0.0379258	-0.609252	0.302102	Tarbp1	-0.323589
0.101748	0.524135	0.983071	0.0651978	0.302747	LOC102552318	0.524135
0.101848	0.73836	1.35519	0.121529	0.302984	LOC108350383	0.73836
0.101942	-0.485433	0.0907557	-1.06162	0.303142	Ldlrad3	-0.485433
0.101933	-0.564218	-0.0693877	-1.05905	0.303142	Snta1	-0.564218
0.101993	-0.513473	-0.0616371	-0.965309	0.303235	Fbn1	-0.513473
0.102497	-0.414176	-0.0461825	-0.78217	0.304674	Cdk12	-0.414176
0.10252	0.24553	0.47858	0.0124807	0.304683	Yeats2	0.24553
0.102563	0.257508	0.500418	0.0145987	0.304748	Kdm7a	0.257508
0.102673	0.196448	0.83516	-0.442263	0.305016	Ncln	0.196448
0.102801	0.598009	1.18472	0.0112979	0.305336	Ints2	0.598009
0.102829	-0.312228	0.272408	-0.896863	0.30536	LOC100912259	-0.312228
0.102875	-0.566186	-0.0673887	-1.06498	0.305434	LOC108348827	-0.566186
0.102919	0.864074	1.62128	0.106863	0.305504	Polr1b	0.864074
0.10294	0.617315	1.44538	-0.210745	0.305508	Ncam1	0.617315
0.103146	-0.345265	0.73315	-1.42368	0.306059	Serinc5	-0.345265
0.10317	-0.268757	-0.0158507	-0.521664	0.306068	Ndufa4	-0.268757
0.103206	-0.697366	-0.0828293	-1.3119	0.306114	Spock2	-0.697366
0.10335	0.402451	0.768697	0.0362044	0.306481	LOC100362453	0.402451
0.103423	0.571729	2.98377	-1.84031	0.30658	Selenos	0.571729
0.103424	0.554337	1.06014	0.0485341	0.30658	Tbc1d4	0.554337
0.103529	-0.518844	-0.0595716	-0.978116	0.306779	LOC108351980	-0.518844
0.103532	-0.40037	-0.0451987	-0.755541	0.306779	Mgrn1	-0.40037
0.103573	#NUM!	#NUM!	#NUM!	0.306842	Tsku	#NUM!
0.103609	0.464473	0.872329	0.0566162	0.306887	Spg11	0.464473
0.103671	0.487617	0.920366	0.0548675	0.306951	Ocrl	0.487617
0.103651	-0.319171	0.396175	-1.03452	0.306951	Slc66a2	-0.319171
0.103704	-0.259599	0.212482	-0.73168	0.306984	Hacd3	-0.259599
0.103724	2.8742e-05	0.00294643	-0.00288894	0.306984	LOC102550758	2.8742e-05
0.103762	-0.377693	-0.0417545	-0.713631	0.307039	Txn2	-0.377693
0.103979	-0.577163	-0.0687762	-1.08555	0.307619	Hacd2	-0.577163
0.104023	-0.257425	-0.00631344	-0.508537	0.307688	Tp53inp2	-0.257425
0.104136	0.417363	0.925373	-0.090647	0.307963	Ace2	0.417363
0.104195	-0.223474	-0.00689562	-0.440052	0.308017	Akap13	-0.223474
0.104181	0.392885	0.748878	0.0368927	0.308017	Nr2e3	0.392885
0.104226	0.90165	1.71818	0.085123	0.308047	Pramef17	0.90165
0.104263	0.476474	0.89833	0.0546178	0.308075	Emc8	0.476474
0.104277	0.438986	0.827047	0.0509241	0.308075	Sp1	0.438986
0.104362	0.564533	1.73463	-0.605563	0.308267	Tnmd	0.564533
0.104549	-0.545125	0.112645	-1.20289	0.308396	Akap3	-0.545125
0.104508	-0.487862	-0.0516136	-0.92411	0.308396	Atp5pd	-0.487862
0.104535	0.336201	0.638643	0.0337587	0.308396	Copb1	0.336201
0.104534	0.609569	1.14033	0.0788076	0.308396	LOC102547538	0.609569
0.10447	0.616878	1.16039	0.0733648	0.308396	LOC102557590	0.616878
0.104534	-0.513081	0.269266	-1.29543	0.308396	Praf2	-0.513081
0.104457	-0.310079	-0.0141697	-0.605987	0.308396	Tomm34	-0.310079
0.104668	-0.570885	-0.0634425	-1.07833	0.308684	Myl6	-0.570885
0.10473	-0.564575	-0.0647671	-1.06438	0.308806	Usp42	-0.564575
0.104774	0.11691	0.754948	-0.521128	0.308878	LOC102556299	0.11691
0.104887	0.371161	0.700882	0.0414397	0.309148	Trim59	0.371161
0.104945	0.721125	1.40423	0.03802	0.309256	Emc1	0.721125
0.104985	-0.337212	-0.032334	-0.642091	0.309256	Msrb3	-0.337212
0.104978	-0.620871	-0.0704872	-1.17126	0.309256	Zglp1	-0.620871
0.105089	-0.795246	-0.0426004	-1.54789	0.309354	Afap1l1	-0.795246
0.105104	-0.484093	-0.0513782	-0.916809	0.309354	Bola3	-0.484093
0.105114	0.778231	1.4656	0.0908614	0.309354	Cog4	0.778231
0.105142	-0.533062	-0.0617994	-1.00433	0.309354	Itpr3	-0.533062
0.105129	0.229327	1.08691	-0.62826	0.309354	LOC102554198	0.229327
0.105079	0.793568	1.49416	0.0929791	0.309354	Mbd1	0.793568
0.105248	-0.371189	0.48067	-1.22305	0.309439	Foxj1	-0.371189
0.105248	0.649745	1.2274	0.0720898	0.309439	LOC103692378	0.649745
0.105213	0.364265	0.863389	-0.134859	0.309439	LOC108352696	0.364265
0.105253	0.340344	0.641751	0.0389369	0.309439	Pitrm1	0.340344
0.10542	0.936579	1.76307	0.110084	0.30987	Acad11	0.936579
0.105497	-2.09442e-05	0.000305524	-0.000347412	0.310037	Il17d	-2.09442e-05
0.105574	-0.866749	0.646821	-2.38032	0.310202	Id3	-0.866749
0.105608	0.414543	0.782674	0.0464124	0.310239	Cdh15	0.414543
0.105795	-0.575489	-0.0658159	-1.08516	0.310728	Gprin2	-0.575489
0.1059	0.305384	0.588475	0.0222932	0.310977	Chaf1a	0.305384
0.106062	-0.000681774	0.0254567	-0.0268202	0.31137	Acot5-ps1	-0.000681774
0.106075	0.577027	1.09352	0.0605339	0.31137	Ins2	0.577027
0.106139	3.70778	8.97117	-1.55561	0.311447	Clcn7	3.70778
0.106143	0.699148	1.31232	0.0859743	0.311447	Gpr35	0.699148
0.106191	0.744436	1.40578	0.0830907	0.3115	Fbl	0.744436
0.106203	0.311124	0.594283	0.0279647	0.3115	Stxbp1	0.311124
0.106247	0.472891	0.892635	0.0531465	0.311568	Rrp8	0.472891
0.10629	0.853214	1.60855	0.0978772	0.311636	Adarb2	0.853214
0.106324	0.351014	0.665088	0.0369407	0.31164	Mtfr1l	0.351014
0.106333	7.314e-06	0.000366494	-0.000351866	0.31164	Snhg4	7.314e-06
0.106375	0.47824	1.38514	-0.428657	0.311701	Itgav	0.47824
0.106422	-1.23002	1.22448	-3.68453	0.311719	Inha	-1.23002
0.106403	-0.274186	-0.0238221	-0.524549	0.311719	Zfp180	-0.274186
0.106458	-0.721624	-0.0319006	-1.41135	0.311762	Bicdl1	-0.721624
0.106485	-0.195298	0.41143	-0.802026	0.311781	Nme3	-0.195298
0.106517	0.315897	0.607973	0.0238206	0.311815	Cenpt	0.315897
0.106567	-0.157078	0.654137	-0.968294	0.3119	Bend6	-0.157078
0.106627	-1.83149	-0.27793	-3.38506	0.312014	Ifi27	-1.83149
0.10668	0.266726	0.516691	0.0167605	0.31206	Cenpn	0.266726
0.106684	-0.622346	-0.0686603	-1.17603	0.31206	Pofut1	-0.622346
0.106736	-0.209945	0.141684	-0.561573	0.312091	LOC120093102	-0.209945
0.106727	-0.554016	-0.0630825	-1.04495	0.312091	Rpl12	-0.554016
0.106761	0.837579	1.63271	0.0424517	0.312104	Alkbh8	0.837579
0.106884	0.126113	0.479571	-0.227346	0.312401	Sprr1b	0.126113
0.106931	0.268751	1.12802	-0.590517	0.312479	Zfp709	0.268751
0.106996	0.749408	1.44745	0.0513657	0.312607	Csmd3	0.749408
0.107083	-0.312245	-0.0194439	-0.605047	0.3128	Hsf2bp	-0.312245
0.107155	0.541512	2.70955	-1.62653	0.312949	LOC108351525	0.541512
0.107209	0.338403	0.644159	0.0326466	0.313048	Appl1	0.338403
0.107247	-0.489479	0.194748	-1.17371	0.313096	Cdk6	-0.489479
0.107275	0.673652	1.25624	0.0910614	0.313103	Amph	0.673652
0.107291	-0.313394	-0.02724	-0.599549	0.313103	LOC102551819	-0.313394
0.107542	0.846169	1.59517	0.0971735	0.313775	Tmem175	0.846169
0.107609	-0.130347	0.555675	-0.81637	0.31391	Mettl24	-0.130347
0.107634	0.629189	3.96066	-2.70228	0.313922	LOC103692893	0.629189
0.107696	-0.278419	0.00755698	-0.564395	0.314034	LOC100360791	-0.278419
0.107714	-0.47368	-0.0481025	-0.899257	0.314034	Tctn2	-0.47368
0.107757	-0.595498	-0.0640322	-1.12696	0.314098	Ncbp2as2	-0.595498
0.107824	-0.884245	0.624796	-2.39328	0.314231	Dalrd3	-0.884245
0.107928	0.000123252	0.00381213	-0.00356562	0.314474	LOC120103068	0.000123252
0.107963	0.45219	0.857158	0.0472214	0.314515	Nop53	0.45219
0.108077	-0.202291	0.000609936	-0.405192	0.314787	Eif4g2	-0.202291
0.108122	0.415776	1.29758	-0.466027	0.314855	Bcat1	0.415776
0.108226	0.636178	1.20213	0.0702287	0.315099	Haus7	0.636178
0.108273	0.717473	1.34334	0.0916089	0.315114	LOC497796	0.717473
0.108258	0.531868	1.04438	0.0193556	0.315114	Sycp3	0.531868
0.108315	-0.361589	-0.0360318	-0.687147	0.315176	Donson	-0.361589
0.108432	0.444318	0.833326	0.0553105	0.315454	LOC120096542	0.444318
0.108501	2.92076	12.5656	-6.72407	0.315531	Dnajc22	2.92076
0.108499	7.83354e-05	0.00407601	-0.00391934	0.315531	Eid2b	7.83354e-05
0.108579	0.167453	1.35284	-1.01794	0.315699	LOC120094681	0.167453
0.108685	-0.126845	0.377053	-0.630743	0.315884	LOC120093699	-0.126845
0.108684	0.478405	0.905113	0.0516962	0.315884	Paqr3	0.478405
0.108835	0.46927	0.886635	0.0519059	0.316197	Gorasp2	0.46927
0.108815	-0.414786	-0.0410961	-0.788475	0.316197	Rpl13a	-0.414786
0.108876	0.449922	1.11829	-0.218445	0.316252	Kcnh8	0.449922
0.108913	0.671239	1.26772	0.0747554	0.316252	LOC120101823	0.671239
0.108917	-0.264911	-0.0194101	-0.510413	0.316252	Traf3ip2	-0.264911
0.108994	-0.134145	0.42707	-0.69536	0.316416	Inca1	-0.134145
0.109023	-0.274383	-0.0126802	-0.536086	0.316438	Fkbp4	-0.274383
0.109085	-1.24479	0.132571	-2.62215	0.316558	Armcx1	-1.24479
0.109169	-0.00206529	0.0444173	-0.0485479	0.316741	LOC102550720	-0.00206529
0.109332	-0.753178	-0.0839654	-1.42239	0.317091	Bri3bp	-0.753178
0.10932	0.330602	0.630071	0.0311343	0.317091	Slc25a5	0.330602
0.109364	-0.432335	-0.0455852	-0.819085	0.317121	Wdcp	-0.432335
0.109409	0.413535	0.782256	0.0448137	0.317131	LOC102552514	0.413535
0.109407	0.756532	1.42939	0.0836794	0.317131	Tfip11	0.756532
0.109507	0.104188	1.23332	-1.02495	0.317352	Gpr83	0.104188
0.109556	0.61361	1.39738	-0.170158	0.317432	St7l	0.61361
0.109653	-0.189953	0.425544	-0.80545	0.317654	LOC102547142	-0.189953
0.109771	0.583089	1.10266	0.06352	0.317933	LOC103692250	0.583089
0.109796	-0.478262	0.29235	-1.24887	0.317946	Scgb3a1	-0.478262
0.109877	0.561123	1.06161	0.0606404	0.318119	LOC120101822	0.561123
0.109918	-0.452294	0.412284	-1.31687	0.318177	Slc35b3	-0.452294
0.110084	-0.285478	-0.0250988	-0.545858	0.318596	Dennd6a	-0.285478
0.110298	3.88139e-06	0.000803603	-0.000795841	0.319145	LOC120094725	3.88139e-06
0.110316	-0.565904	-0.0576247	-1.07418	0.319145	Rcor1	-0.565904
0.110401	0.567691	1.07347	0.0619095	0.319222	Atp8b1	0.567691
0.110381	0.550614	1.26042	-0.159192	0.319222	Nbea	0.550614
0.110407	0.543239	1.02812	0.0583541	0.319222	Pphln1	0.543239
0.110535	0.512312	0.972397	0.0522282	0.319532	Zswim8	0.512312
0.110559	0.441549	0.981215	-0.0981164	0.319538	LOC120094751	0.441549
0.110609	-0.470734	-0.0477381	-0.893729	0.319623	Zbtb20	-0.470734
0.110659	0.28079	1.02038	-0.458804	0.319706	Taf6l	0.28079
0.110931	0.974976	2.3146	-0.364643	0.320431	Zswim4	0.974976
0.111085	0.37983	0.721664	0.037997	0.320688	C14h5orf52	0.37983
0.111056	0.422644	0.802433	0.0428547	0.320688	Myo19	0.422644
0.111077	0.785439	1.57972	-0.00884344	0.320688	Scfd2	0.785439
0.111178	-0.160382	0.546605	-0.867368	0.320897	Castor1	-0.160382
0.111342	0.63826	1.21046	0.0660581	0.321017	Adam19	0.63826
0.111307	0.360109	1.04308	-0.322866	0.321017	Cntnap2	0.360109
0.111348	0.525678	1.06027	-0.00891448	0.321017	Foxred2	0.525678
0.111275	0.200859	0.409706	-0.00798687	0.321017	Itsn1	0.200859
0.111299	0.662254	1.25414	0.0703676	0.321017	Prkdc	0.662254
0.111286	-0.584234	0.240717	-1.40919	0.321017	Ptgis	-0.584234
0.111462	0.289933	0.747806	-0.167939	0.321284	LOC120099333	0.289933
0.111511	0.386261	1.00723	-0.234709	0.321352	LOC102553847	0.386261
0.111528	0.339937	0.652807	0.0270663	0.321352	Phrf1	0.339937
0.111646	0.0564606	1.0734	-0.960481	0.321629	Dpysl5	0.0564606
0.111763	1.02446	2.03887	0.0100589	0.321905	Ugt1a5	1.02446
0.111899	0.515606	0.976675	0.0545367	0.322129	Efnb2	0.515606
0.111905	0.657898	1.24647	0.0693266	0.322129	Eif2s1	0.657898
0.111901	0.29971	0.661703	-0.0622826	0.322129	LOC120099100	0.29971
0.112191	-0.567058	-0.0580979	-1.07602	0.322883	Apoc4	-0.567058
0.11221	0.287174	0.620492	-0.0461443	0.322883	Six3	0.287174
0.11226	0.481105	0.918969	0.0432406	0.322966	Rufy3	0.481105
0.112321	0.809134	1.54185	0.0764165	0.323077	Frmd4b	0.809134
0.112417	0.182302	0.834722	-0.470118	0.323293	Extl3	0.182302
0.112571	-0.246726	-0.0167486	-0.476703	0.323675	Rabep1	-0.246726
0.112604	0.292556	0.729741	-0.144629	0.323706	Ccdc113	0.292556
0.112666	0.499605	0.997298	0.00191133	0.323822	Tmem260	0.499605
0.112874	0.526781	0.999827	0.0537338	0.32434	Dennd4a	0.526781
0.112889	-0.32197	0.404484	-1.04842	0.32434	Prph	-0.32197
0.113116	0.462121	0.878012	0.0462296	0.324745	Abhd10	0.462121
0.113079	-0.54751	0.158872	-1.25389	0.324745	Foxred1	-0.54751
0.113066	0.629592	3.8201	-2.56092	0.324745	Szt2	0.629592
0.113097	0.542238	1.0284	0.0560765	0.324745	Ush2a	0.542238
0.113163	0.31606	0.610797	0.0213241	0.324818	Arhgap21	0.31606
0.113235	-0.324474	0.269965	-0.918912	0.324961	LOC102551050	-0.324474
0.113306	1.28013	2.5268	0.0334574	0.325042	LOC120101824	1.28013
0.11329	0.34353	0.651815	0.0352451	0.325042	Tp53rkb	0.34353
0.113448	0.7344	1.47514	-0.00634283	0.325325	Ints11	0.7344
0.11344	-0.393558	0.679522	-1.46664	0.325325	St6galnac3	-0.393558
0.113545	0.0704144	3.0145	-2.87367	0.325541	LOC120103605	0.0704144
0.113611	-1.2322	0.319044	-2.78345	0.325667	Dsc2	-1.2322
0.113784	-0.363135	-0.0323265	-0.693943	0.32594	Abhd4	-0.363135
0.113793	0.277897	0.714054	-0.15826	0.32594	LOC102557471	0.277897
0.113778	0.414867	0.796128	0.0336067	0.32594	Mepce	0.414867
0.113787	0.490509	0.93204	0.0489786	0.32594	Pramel6	0.490509
0.113869	-0.522515	-0.0500037	-0.995027	0.326096	Shisa5	-0.522515
0.113966	-0.28518	-0.00919459	-0.561166	0.326298	Rbm25	-0.28518
0.113983	0.323727	0.618717	0.0287359	0.326298	Rtn3	0.323727
0.114104	0.727505	1.38117	0.0738373	0.326581	Zfp936	0.727505
0.114148	-1.52797	-0.262883	-2.79307	0.326647	Hsd17b1	-1.52797
0.114174	-0.328706	0.501652	-1.15907	0.326659	Ctxn1	-0.328706
0.114343	-0.274573	0.00184144	-0.550987	0.327081	Cks2	-0.274573
0.114407	-0.743317	-0.0426438	-1.44399	0.327202	Wbp1	-0.743317
0.11443	0.231513	0.452974	0.0100526	0.327205	Vamp3	0.231513
0.114504	-0.29877	-0.0133173	-0.584222	0.327352	Zswim3	-0.29877
0.114561	0.331083	0.633839	0.0283258	0.327454	Atp6v1h	0.331083
0.11465	0.355957	0.679884	0.0320306	0.327583	Ncapg	0.355957
0.114643	-0.553532	0.0274526	-1.13452	0.327583	Plbd2	-0.553532
0.114696	-0.520434	0.4929	-1.53377	0.327654	Tmem200b	-0.520434
0.11492	0.245986	0.478116	0.0138558	0.32823	Gabarapl2	0.245986
0.115024	0.49502	1.12533	-0.135289	0.328465	LOC689927	0.49502
0.115109	0.475784	0.9128	0.0387678	0.328644	Tbcd	0.475784
0.115315	-0.504376	-0.0467632	-0.961989	0.32917	Rdh12	-0.504376
0.115385	0.455002	0.863666	0.0463368	0.329245	Ak8	0.455002
0.115377	-0.451572	-0.042219	-0.860925	0.329245	Dennd1a	-0.451572
0.115501	0.448615	0.854638	0.0425919	0.329515	Coro1b	0.448615
0.115535	0.337331	0.649877	0.0247848	0.329549	Uqcrh	0.337331
0.115657	0.160117	0.580032	-0.259798	0.329771	LOC102554693	0.160117
0.115643	-0.569372	0.222396	-1.36114	0.329771	Lrrfip1	-0.569372
0.115732	-0.199788	0.00696772	-0.406543	0.329924	Rad51ap1	-0.199788
0.115828	0.377002	0.716643	0.0373611	0.330133	Idh3a	0.377002
0.115911	-0.556156	-0.0644462	-1.04787	0.330307	Zfp174	-0.556156
0.115991	0.619669	1.18015	0.0591878	0.330457	RGD1562608	0.619669
0.116007	-0.475509	0.165125	-1.11614	0.330457	Wbp11	-0.475509
0.116136	-0.252468	-0.00774335	-0.497192	0.330646	Mapkap1	-0.252468
0.11614	-0.394327	-0.0337966	-0.754858	0.330646	Nrde2	-0.394327
0.116108	-0.5375	-0.050198	-1.0248	0.330646	Ubtf	-0.5375
0.116196	0.689363	1.3133	0.0654314	0.330742	Cdv3l1	0.689363
0.116262	0.601405	1.57376	-0.370946	0.33087	Rac2	0.601405
0.116373	0.111092	0.971914	-0.74973	0.33106	Capn5	0.111092
0.116362	0.859045	1.56291	0.155178	0.33106	Mreg	0.859045
0.116557	0.413193	0.891483	-0.0650973	0.331519	Snx15	0.413193
0.116684	-0.269531	-0.0187713	-0.520292	0.331818	Gtf2a1	-0.269531
0.116755	0.251882	0.495476	0.00828844	0.331958	Prorp	0.251882
0.116912	0.0874369	3.63853	-3.46366	0.332279	LOC120101616	0.0874369
0.116897	-0.265638	-0.0123187	-0.518956	0.332279	Tmem9b	-0.265638
0.117214	-0.036441	0.64001	-0.712892	0.333035	LOC102555114	-0.036441
0.117222	-0.629271	-0.008956	-1.24959	0.333035	Rgcc	-0.629271
0.117283	0.487276	1.59938	-0.624827	0.333145	LOC120094364	0.487276
0.117367	0.0777434	0.521662	-0.366175	0.333321	LOC120096591	0.0777434
0.117575	-0.568337	0.192356	-1.32903	0.333846	RT1-CE16	-0.568337
0.117705	0.818387	1.61813	0.0186492	0.33387	Cxcr2	0.818387
0.117695	0.770875	1.50786	0.033887	0.33387	LOC103694249	0.770875
0.117738	0.303228	4.18898	-3.58252	0.33387	LOC120098543	0.303228
0.117692	-0.545724	0.256683	-1.34813	0.33387	LOC120103469	-0.545724
0.11772	-0.203548	-0.000883857	-0.406212	0.33387	Psmd1	-0.203548
0.11773	0.136728	0.568626	-0.29517	0.33387	RGD1563159	0.136728
0.11767	0.690258	1.31528	0.0652345	0.33387	Znf81L	0.690258
0.117813	-0.389812	-0.0279382	-0.751686	0.334019	Acp6	-0.389812
0.117838	0.877956	1.73768	0.0182368	0.334027	Olr703	0.877956
0.117894	1.05567	2.025	0.0863481	0.3341	Acsl5	1.05567
0.117909	0.568335	1.26576	-0.12909	0.3341	Stxbp3	0.568335
0.117959	0.370206	0.709924	0.0304875	0.334181	Rreb1	0.370206
0.118033	0.885392	4.30246	-2.53168	0.334326	LOC120095038	0.885392
0.118231	-0.350391	0.232683	-0.933465	0.334692	Esyt3	-0.350391
0.118267	0.645087	1.2318	0.0583785	0.334692	Kif5c	0.645087
0.118243	0.285559	0.54716	0.0239574	0.334692	Rab9a	0.285559
0.118185	-0.424661	-0.0293379	-0.819984	0.334692	Rpl34	-0.424661
0.118273	0.435184	1.08425	-0.213886	0.334692	Usp50	0.435184
0.118314	0.800001	1.52924	0.070765	0.334743	Apba1	0.800001
0.11849	0.145503	0.803585	-0.512579	0.335178	Epc2l1	0.145503
0.118553	1.18831e-05	0.000734087	-0.000710321	0.335203	Asb5	1.18831e-05
0.118565	0.35291	2.15271	-1.44689	0.335203	LOC689458	0.35291
0.118545	0.385159	0.741329	0.0289887	0.335203	Thyn1	0.385159
0.118651	0.369145	1.04257	-0.304277	0.335382	Nfic	0.369145
0.118731	0.565791	1.08145	0.0501329	0.335499	Gphn	0.565791
0.118737	-0.313503	-0.016509	-0.610497	0.335499	LOC108349189	-0.313503
0.118798	0.774169	1.51659	0.0317519	0.335609	Zfp780b	0.774169
0.118833	-0.394898	-0.0298083	-0.759987	0.335643	Top1-ps1	-0.394898
0.11898	0.441723	1.02206	-0.138611	0.335996	LOC102556316	0.441723
0.119098	0.686468	1.31879	0.0541499	0.336076	Calml4	0.686468
0.119056	-0.217482	0.00831366	-0.443277	0.336076	Immp1l	-0.217482
0.119088	-0.618156	-0.0549585	-1.18135	0.336076	Lmf1	-0.618156
0.119039	0.642006	1.20756	0.0764561	0.336076	Uggt2	0.642006
0.11915	0.536144	1.02303	0.0492624	0.33616	Tmem14a	0.536144
0.119185	0.401581	0.771472	0.0316894	0.336196	RGD1559441	0.401581
0.119256	0.459948	0.912638	0.00725906	0.336333	LOC102552854	0.459948
0.119435	-0.361942	-0.0297292	-0.694155	0.336774	Zzef1	-0.361942
0.11952	0.703306	1.34338	0.0632335	0.336878	C4bpb	0.703306
0.119496	1.20183	2.2952	0.108454	0.336878	Zdhhc13	1.20183
0.119539	0.611344	1.16826	0.0544326	0.336878	Zfp445	0.611344
0.119714	0.502724	0.985684	0.0197644	0.337308	Tmem101	0.502724
0.119776	0.315452	0.613827	0.0170765	0.33742	Cpeb4	0.315452
0.119851	0.397652	1.16284	-0.367537	0.337569	LOC120102960	0.397652
0.119946	0.330781	0.637459	0.0241035	0.337709	Eif3h	0.330781
0.119932	-0.382057	-0.0301043	-0.734009	0.337709	Spns2	-0.382057
0.12	0.351487	0.67083	0.0321444	0.337797	Dcaf13	0.351487
0.120061	0.652974	1.93046	-0.62451	0.337906	Kcng4	0.652974
0.120273	-4.22654e-05	0.00058522	-0.00066975	0.338439	Klf13	-4.22654e-05
0.120575	0.633032	1.97585	-0.709788	0.338818	Grhl3	0.633032
0.120571	0.513474	1.02919	-0.00223961	0.338818	LOC108350834	0.513474
0.120593	0.547829	1.06597	0.029687	0.338818	LOC120097835	0.547829
0.120552	-0.54638	0.165965	-1.25873	0.338818	Lrrc8c	-0.54638
0.120608	0.345737	0.670681	0.0207934	0.338818	Med31	0.345737
0.120543	0.545197	2.23838	-1.14799	0.338818	Otud7a	0.545197
0.120473	0.265936	0.517776	0.0140951	0.338818	Plk4	0.265936
0.12061	0.603529	1.15509	0.0519708	0.338818	Rrp7a	0.603529
0.12053	-0.41028	0.0914259	-0.911985	0.338818	Uggt1	-0.41028
0.120647	-0.283998	-0.0105861	-0.55741	0.338857	Adamts18	-0.283998
0.120766	0.0242977	0.684998	-0.636403	0.339066	RGD1561777	0.0242977
0.120746	0.81831	1.57744	0.0591837	0.339066	Zswim6	0.81831
0.12081	-0.152346	0.135988	-0.440679	0.339087	LOC120096938	-0.152346
0.120819	-0.404953	-0.0146029	-0.795303	0.339087	Opa3	-0.404953
0.120997	0.0553032	1.65033	-1.53973	0.339524	LOC120099985	0.0553032
0.121085	0.280859	0.546078	0.0156404	0.339708	Uba3	0.280859
0.121328	0.0675064	1.27289	-1.13788	0.340261	Aoah	0.0675064
0.121319	0.296194	0.575004	0.0173848	0.340261	Krr1	0.296194
0.121466	0.351533	0.682128	0.0209391	0.340584	Mast4	0.351533
0.121505	-0.923299	-0.0700709	-1.77653	0.340616	Atp5mc3	-0.923299
0.121545	0.715157	1.38662	0.0436934	0.340616	Esrp2	0.715157
0.121523	0.87939	1.78932	-0.0305369	0.340616	Phb1	0.87939
0.121616	-0.481284	-0.0376352	-0.924933	0.340751	Lhb	-0.481284
0.121657	0.359058	0.693788	0.0243292	0.340804	Mif	0.359058
0.121703	0.271309	0.725491	-0.182873	0.340869	Csn1s2b	0.271309
0.121755	0.760069	1.45818	0.0619578	0.340951	Sh3bp2	0.760069
0.121863	0.457896	0.87602	0.0397714	0.341165	Hhex	0.457896
0.121877	-0.269563	0.36167	-0.900796	0.341165	Prl8a3	-0.269563
0.121954	0.821127	1.59895	0.0433031	0.341317	Snd1	0.821127
0.122144	-0.546795	-0.0452066	-1.04838	0.341785	Nos3	-0.546795
0.122274	-0.603376	2.5929	-3.79965	0.34198	Bbs7	-0.603376
0.122261	0.0721523	1.45101	-1.30671	0.34198	LOC120102983	0.0721523
0.122282	-0.405012	0.159339	-0.969364	0.34198	Rps26	-0.405012
0.122319	0.378226	0.726986	0.029465	0.342019	Wdr70	0.378226
0.122609	0.472866	0.934616	0.0111157	0.342759	Hes3	0.472866
0.122629	0.479148	1.08778	-0.129481	0.342759	LOC100912622	0.479148
0.122665	-0.507758	0.283698	-1.29921	0.342796	Btla	-0.507758
0.122714	-0.37907	-0.0272898	-0.730851	0.342804	Pard3b	-0.37907
0.122692	0.379597	0.730459	0.0287354	0.342804	Tmed10	0.379597
0.122836	-0.510289	-0.0412162	-0.979361	0.343023	LOC103693867	-0.510289
0.122837	0.749411	1.63264	-0.13382	0.343023	Or52n3	0.749411
0.122976	0.315897	0.856119	-0.224326	0.343345	Shc3	0.315897
0.123136	-0.778172	-0.0750751	-1.48127	0.343729	Bmp4	-0.778172
0.12319	0.659799	1.35512	-0.0355212	0.343816	Egln3	0.659799
0.123245	-0.52689	0.0227179	-1.0765	0.343904	C3h11orf91	-0.52689
0.123371	0.522741	1.00194	0.043542	0.344191	Ddx23	0.522741
0.123393	0.206949	0.51901	-0.105112	0.344191	LOC100910017	0.206949
0.123521	0.320427	0.619583	0.0212711	0.344484	Smc5	0.320427
0.123714	-0.609235	-0.047687	-1.17078	0.344958	Gas8	-0.609235
0.123798	0.327585	0.631451	0.023718	0.345128	Cul4b	0.327585
0.123937	0.755007	1.44864	0.0613767	0.345453	Hps4	0.755007
0.123979	-0.158723	0.468043	-0.785489	0.345504	Fbn2	-0.158723
0.124119	-0.328285	-0.017278	-0.639291	0.345831	Ppp1ca	-0.328285
0.124174	0.10599	0.899141	-0.687162	0.345921	Ddhd2	0.10599
0.124255	-0.449831	-0.0299231	-0.869739	0.346018	Dgkd	-0.449831
0.124254	0.589203	1.13138	0.0470279	0.346018	Rcor3	0.589203
0.124312	-0.490235	0.29317	-1.27364	0.346047	Armcx2	-0.490235
0.124296	0.745546	1.43636	0.0547275	0.346047	Fubp3	0.745546
0.124366	0.133094	2.13595	-1.86976	0.346135	LOC102549940	0.133094
0.12445	0.686362	1.31951	0.0532144	0.346303	Znf235	0.686362
0.124489	-0.305723	-0.0152306	-0.596215	0.346349	Ccdc59	-0.305723
0.124564	0.852554	1.62578	0.0793327	0.346492	Prdm9	0.852554
0.124753	-0.557056	0.520875	-1.63499	0.346929	Aprt	-0.557056
0.124774	0.318285	0.613015	0.0235547	0.346929	Fbxl17	0.318285
0.12479	0.570374	1.09434	0.0464051	0.346929	Map3k5	0.570374
0.124816	0.282236	1.05281	-0.488335	0.346937	Elof1	0.282236
0.124882	-0.848704	-0.0661628	-1.63125	0.347056	Zbtb22	-0.848704
0.124921	-0.520368	-0.0445402	-0.996196	0.347061	Asmt	-0.520368
0.12493	0.123893	0.490051	-0.242266	0.347061	LOC120095295	0.123893
0.124975	0.58253	1.1523	0.0127605	0.347121	LOC102549494	0.58253
0.125137	0.410839	1.79466	-0.972978	0.34738	Klk14	0.410839
0.125127	-0.368756	0.389907	-1.12742	0.34738	Spata17	-0.368756
0.125118	-0.674176	-0.0474582	-1.30089	0.34738	Zfp281	-0.674176
0.125215	0.171512	0.774662	-0.431638	0.347532	Nat1	0.171512
0.125253	0.070859	1.02775	-0.886035	0.347573	LOC120097122	0.070859
0.12532	0.556411	1.09505	0.017773	0.347696	Pitpnm3	0.556411
0.125466	-0.244458	-0.0097335	-0.479183	0.348037	RGD1308750	-0.244458
0.1256	-0.501383	-0.0381598	-0.964606	0.348344	Tarbp2	-0.501383
0.125654	0.497779	1.56004	-0.564486	0.34837	Nrg3	0.497779
0.125656	0.34678	0.700228	-0.00666907	0.34837	Spmap2	0.34678
0.125693	-0.259363	-0.00607331	-0.512652	0.348407	Epc1	-0.259363
0.125786	-0.35563	-0.02017	-0.691089	0.3486	Cisd1	-0.35563
0.125923	-0.2009	0.00133742	-0.403138	0.348916	Stk38l	-0.2009
0.126022	0.586615	1.12678	0.0464461	0.349126	Snapin	0.586615
0.126123	0.720218	1.38374	0.0566975	0.349214	Bzw1	0.720218
0.126081	0.328574	0.794449	-0.137301	0.349214	Carm1	0.328574
0.126117	0.672172	1.29195	0.0523911	0.349214	Trappc12	0.672172
0.126215	0.301165	0.591245	0.0110846	0.349405	Dcaf12	0.301165
0.126258	-0.0525208	0.385849	-0.49089	0.349407	Bloc1s4	-0.0525208
0.126263	-0.368928	-0.0193964	-0.71846	0.349407	Zfp618	-0.368928
0.126362	0.219242	0.759742	-0.321258	0.349617	LOC120099686	0.219242
0.126425	0.788637	1.47244	0.104836	0.349727	LOC120097169	0.788637
0.126613	-0.226315	0.582164	-1.03479	0.350182	Slc22a16	-0.226315
0.126643	0.451693	1.34517	-0.441785	0.350203	Klf5	0.451693
0.126806	0.462221	1.1139	-0.189463	0.350589	Or8s16	0.462221
0.12684	-0.226962	-0.00145449	-0.452469	0.350618	Dicer1	-0.226962
0.127092	0.406878	0.879412	-0.0656566	0.351238	Ogfod1	0.406878
0.127111	0.660385	1.26992	0.0508458	0.351238	Slc31a1	0.660385
0.127359	0.595189	1.14639	0.0439846	0.351859	Ccdc178	0.595189
0.127464	0.499064	0.960881	0.0372481	0.35201	LOC120094322	0.499064
0.127464	0.484452	0.926545	0.0423585	0.35201	Pgm1	0.484452
0.127495	0.359554	0.69693	0.0221778	0.35201	Ppp2ca	0.359554
0.127508	-0.487636	-0.0320822	-0.943189	0.35201	Rps8	-0.487636
0.127595	-0.257748	-0.00605439	-0.509441	0.352187	Spats2	-0.257748
0.12765	-0.370186	0.0160005	-0.756372	0.352274	Afmid	-0.370186
0.127757	-0.434401	0.00500157	-0.873803	0.352353	Gckr	-0.434401
0.127746	-0.466768	0.0320439	-0.96558	0.352353	Gpatch4	-0.466768
0.127778	0.280065	0.801163	-0.241034	0.352353	LOC120100780	0.280065
0.127749	-0.221253	-0.00246559	-0.44004	0.352353	Smarce1	-0.221253
0.127796	-1.13436	-0.174713	-2.094	0.352353	Wls	-1.13436
0.128041	0.34137	0.664386	0.0183542	0.352965	Rab2a	0.34137
0.128119	-0.970741	0.665057	-2.60654	0.353114	Colgalt1	-0.970741
0.12839	-0.631887	-0.0445976	-1.21918	0.353796	LOC120097028	-0.631887
0.128458	-0.534943	1.69667	-2.76656	0.353919	Otos	-0.534943
0.128491	0.547969	1.05955	0.0363895	0.353943	Slc5a8	0.547969
0.128599	0.369328	0.716914	0.0217424	0.354178	Atp2a2	0.369328
0.128652	-0.461069	-0.0298608	-0.892278	0.354258	Rps15a	-0.461069
0.128691	0.434516	0.984617	-0.115585	0.3543	Qrsl1	0.434516
0.128729	-9.31387e-05	0.00137022	-0.0015565	0.354341	Cimip2a	-9.31387e-05
0.128755	-0.276619	-0.0134633	-0.539775	0.354349	Secisbp2	-0.276619
0.129041	-0.450244	-0.0309924	-0.869496	0.355006	Afg2a	-0.450244
0.129024	0.374621	0.729468	0.0197747	0.355006	Stam2	0.374621
0.129074	0.655436	1.56817	-0.257296	0.355031	Crybg2	0.655436
0.12916	0.667087	1.28811	0.0460668	0.355202	Dclre1b	0.667087
0.129284	0.479235	1.05435	-0.0958785	0.355479	LOC108351430	0.479235
0.129364	-0.216276	0.557563	-0.990115	0.355634	Krt87	-0.216276
0.129466	0.731893	1.41559	0.0481918	0.355719	Fzr1	0.731893
0.129444	0.0689744	0.725978	-0.588029	0.355719	Slc23a1	0.0689744
0.12943	0.520819	1.11236	-0.0707269	0.355719	Sts	0.520819
0.129729	-0.322081	-0.00647982	-0.637683	0.356284	Med13l	-0.322081
0.129727	0.818332	1.56996	0.0667046	0.356284	Plcl1	0.818332
0.129743	-0.38859	0.25804	-1.03522	0.356284	Rftn1	-0.38859
0.129788	-0.000163442	0.00300076	-0.00332765	0.3563	Cbx4	-0.000163442
0.12982	-0.342879	0.153701	-0.839458	0.3563	Nek4	-0.342879
0.12982	-0.201384	0.369471	-0.772238	0.3563	Pih1d2	-0.201384
0.129884	0.278364	0.72501	-0.168282	0.35641	LOC108352385	0.278364
0.129929	0.767726	1.48115	0.0543028	0.356469	Bhmt	0.767726
0.129956	-0.268296	0.447816	-0.984409	0.356477	Tcf19	-0.268296
0.130083	0.245837	0.482487	0.00918683	0.356761	Chchd3	0.245837
0.130167	-0.363964	-0.0245719	-0.703357	0.356927	RGD1566189	-0.363964
0.130248	0.36436	0.709849	0.0188714	0.357043	Chuk	0.36436
0.130257	-0.482909	-0.0288644	-0.936953	0.357043	Pex11g	-0.482909
0.130292	0.743696	1.42893	0.0584658	0.357072	Dleu7	0.743696
0.130428	-0.211943	0.00832468	-0.432212	0.357251	Ddx3x	-0.211943
0.130403	-0.514879	0.148043	-1.1778	0.357251	Egr1	-0.514879
0.130418	0.419351	1.37452	-0.535821	0.357251	LOC120098297	0.419351
0.130528	-0.427262	-0.0262124	-0.828311	0.35746	LOC120101891	-0.427262
0.13064	0.45214	1.55034	-0.646058	0.357702	LOC120102834	0.45214
0.130775	0.233193	0.799747	-0.33336	0.358007	LOC120097952	0.233193
0.13097	-0.262136	-0.00263458	-0.521638	0.358293	Atp6v1f	-0.262136
0.130945	0.3077	0.599271	0.0161296	0.358293	Cyb5r4	0.3077
0.130975	0.345049	0.675912	0.0141859	0.358293	Tbc1d31	0.345049
0.130923	-0.554244	-0.0354089	-1.07308	0.358293	Ulk1	-0.554244
0.131002	-1.47303	0.633463	-3.57952	0.3583	Scd2	-1.47303
0.131078	0.277286	0.537914	0.0166576	0.358444	Hectd1	0.277286
0.13121	0.56343	1.16316	-0.0363028	0.35874	Ankmy2	0.56343
0.131286	-0.327063	-0.0105654	-0.643561	0.358882	Pik3ca	-0.327063
0.131529	0.243995	0.485034	0.00295704	0.35948	Thrap3	0.243995
0.131773	0.333071	0.733626	-0.0674849	0.360083	Eaf1	0.333071
0.13187	0.535566	1.13852	-0.0673903	0.360283	Riok2	0.535566
0.131907	-0.315611	-0.0141986	-0.617023	0.360317	Gabarap	-0.315611
0.132114	-0.183396	0.280735	-0.647526	0.360818	Mllt6	-0.183396
0.132174	0.0327458	1.96482	-1.89933	0.360914	Nop2-ps3	0.0327458
0.132202	0.72057	1.39433	0.0468061	0.360927	Cln5	0.72057
0.132259	0.527227	1.02008	0.0343713	0.361016	Pes1	0.527227
0.132292	-0.050205	0.938157	-1.03857	0.361041	LOC120099897	-0.050205
0.13236	0.933039	1.80495	0.0611256	0.36116	LOC120098581	0.933039
0.132426	-0.287793	-0.00350993	-0.572075	0.361211	Prpf18	-0.287793
0.132412	0.561343	1.10874	0.0139479	0.361211	Zfp182	0.561343
0.132471	0.237938	0.797171	-0.321295	0.361266	Itpkc	0.237938
0.132576	0.549206	1.2099	-0.111486	0.361489	Atxn1l	0.549206
0.132704	-0.522761	-0.0324257	-1.0131	0.361706	Erbb3	-0.522761
0.132686	-0.364069	-0.0168975	-0.711241	0.361706	Txndc17	-0.364069
0.132843	0.523086	1.01581	0.0303674	0.361954	Hmgn1	0.523086
0.132829	0.164606	0.859658	-0.530447	0.361954	Zfp36	0.164606
0.132956	0.438535	0.852604	0.0244648	0.362167	Parp14	0.438535
0.13297	0.382498	0.742883	0.0221119	0.362167	Tgm3	0.382498
0.133034	-0.395378	-0.0210274	-0.769729	0.362262	Fmc1	-0.395378
0.133053	0.608386	1.17658	0.0401911	0.362262	Rex2l1-ps1	0.608386
0.133122	-0.411529	-0.0246995	-0.798358	0.362386	LOC102553115	-0.411529
0.133216	0.514856	0.998137	0.0315755	0.362574	Txlna	0.514856
0.133242	0.3436	0.676185	0.0110147	0.36258	Cmtm6	0.3436
0.133292	-0.760833	-0.0476237	-1.47404	0.36264	Coro7	-0.760833
0.133312	0.348764	0.701993	-0.00446537	0.36264	Nova2	0.348764
0.133423	0.26454	0.520498	0.0085828	0.362875	Mga	0.26454
0.133516	-0.718054	-0.0430651	-1.39304	0.363063	Psmg1	-0.718054
0.133544	0.842487	1.60518	0.0797968	0.363075	Slc6a2	0.842487
0.133607	-0.383026	-0.0222886	-0.743764	0.36316	Ighmbp2	-0.383026
0.133648	-0.106825	0.552956	-0.766606	0.36316	Nadsyn1	-0.106825
0.133642	0.284632	0.566194	0.00306867	0.36316	Shc1	0.284632
0.133738	0.568017	1.1011	0.0349369	0.363337	Irag1	0.568017
0.133807	0.25291	0.506534	-0.000713991	0.36346	Dock9	0.25291
0.133867	0.739183	1.4315	0.046862	0.363557	Btbd19	0.739183
0.134055	-0.000381597	0.00441296	-0.00517615	0.364003	Ten1	-0.000381597
0.134122	0.723301	1.40215	0.0444524	0.364021	Focad	0.723301
0.134131	-0.558714	-0.0326478	-1.08478	0.364021	Krt13	-0.558714
0.134135	-0.297077	-0.00852287	-0.585632	0.364021	RGD1307621	-0.297077
0.13419	0.46113	0.990608	-0.0683481	0.364106	Nubp1	0.46113
0.13431	-0.900334	-0.0524085	-1.74826	0.364315	Ankrd42	-0.900334
0.134316	-0.297127	-0.00676527	-0.587489	0.364315	Pdia6	-0.297127
0.134451	-0.535843	0.0294682	-1.10115	0.364616	Sh3pxd2b	-0.535843
0.134491	-0.214086	0.0134954	-0.441668	0.36466	Pigf	-0.214086
0.134716	1.46742	2.72689	0.207945	0.365202	Kank4	1.46742
0.134868	-0.622345	-0.0329797	-1.21171	0.36555	Dus3l	-0.622345
0.134946	0.381154	0.743091	0.0192168	0.365696	Atg7	0.381154
0.135203	0.60446	1.56954	-0.36062	0.365947	Ankrd7	0.60446
0.135185	0.281927	0.55817	0.00568533	0.365947	Ccna2	0.281927
0.135176	0.517032	1.05042	-0.0163563	0.365947	LOC120094290	0.517032
0.135258	0.739936	1.47207	0.00780167	0.365947	LOC120098218	0.739936
0.135144	0.448227	0.870751	0.0257036	0.365947	LOC120100879	0.448227
0.135253	0.488968	0.961687	0.0162485	0.365947	Malsu1	0.488968
0.135188	0.697755	8.248	-6.85249	0.365947	Nrxn3	0.697755
0.135222	0.684379	1.32693	0.0418271	0.365947	Slc10a7	0.684379
0.135085	-0.432025	0.259081	-1.12313	0.365947	Zfp3	-0.432025
0.135291	0.499117	0.969586	0.0286473	0.365968	Mccc1	0.499117
0.135319	-0.875437	-0.124783	-1.62609	0.365981	Synpo	-0.875437
0.135449	0.415016	0.807176	0.0228562	0.366266	Cul4a	0.415016
0.135666	0.285377	0.805342	-0.234589	0.366661	LOC103693350	0.285377
0.135693	0.3163	0.616943	0.0156569	0.366661	Mterf3	0.3163
0.135668	-0.219057	0.00597156	-0.444086	0.366661	Parp12	-0.219057
0.135672	0.70774	1.39209	0.0233908	0.366661	Rbm34	0.70774
0.135776	-0.724751	1.27982	-2.72932	0.366803	LOC103692782	-0.724751
0.135794	0.474513	0.922125	0.0269004	0.366803	LOC120098861	0.474513
0.13582	-0.207597	0.00705149	-0.422245	0.366806	Srrm1	-0.207597
0.135926	0.516231	1.01582	0.0166435	0.366996	LOC120100713	0.516231
0.135939	0.612418	1.1927	0.0321324	0.366996	Rpl7	0.612418
0.136021	0.554515	1.07762	0.0314081	0.367152	Dock10	0.554515
0.136061	0.433645	0.844662	0.0226288	0.367195	Cep43	0.433645
0.136191	0.452758	0.892547	0.0129685	0.367479	Car10	0.452758
0.13663	-0.357501	-0.0162335	-0.698768	0.368454	Alyref	-0.357501
0.13663	-0.118246	0.959763	-1.19626	0.368454	Cdk5r1	-0.118246
0.136601	0.733126	1.42943	0.0368224	0.368454	Fam234b	0.733126
0.136651	0.954341	1.77137	0.137317	0.368454	LOC103690912	0.954341
0.136691	0.22342	2.91209	-2.46525	0.368497	Jrk	0.22342
0.136759	-0.59896	11.6259	-12.8238	0.368614	LOC120099290	-0.59896
0.136884	-0.180148	1.53429	-1.89459	0.368886	LOC120101708	-0.180148
0.136926	-0.445551	-0.0213213	-0.86978	0.368932	C10h5orf15	-0.445551
0.136955	-0.251268	0.00216371	-0.5047	0.368945	Ppp4r2	-0.251268
0.137011	-0.743921	-0.0921604	-1.39568	0.369028	Flrt1	-0.743921
0.137045	0.549709	1.38462	-0.285202	0.369055	Rbm11	0.549709
0.137079	0.305194	0.598862	0.011526	0.36908	Klhl24	0.305194
0.137136	-0.325043	-0.00234163	-0.647744	0.369166	Ppa1	-0.325043
0.137163	0.0817065	2.09753	-1.93411	0.369167	LOC108351099	0.0817065
0.137185	0.286012	0.80048	-0.228455	0.369167	Tifa	0.286012
0.137438	-1.50974	0.759953	-3.77944	0.369782	Nupr1	-1.50974
0.137505	-0.53569	-0.0284036	-1.04298	0.369895	RGD1564268	-0.53569
0.137733	0.572269	1.11361	0.0309245	0.370407	Lvrn	0.572269
0.137745	-0.5841	1.13926	-2.30746	0.370407	Shcbp1l	-0.5841
0.137849	0.494265	1.08677	-0.0982397	0.370622	Itga3	0.494265
0.137923	0.277023	0.78547	-0.231425	0.37063	Dnaaf4	0.277023
0.137951	0.730013	1.36782	0.0922042	0.37063	Ehf	0.730013
0.137949	0.784331	1.63262	-0.0639576	0.37063	Ranbp10	0.784331
0.137901	-0.285466	-0.00213703	-0.568794	0.37063	Rdm1	-0.285466
0.138022	0.772646	1.53136	0.0139352	0.370702	LOC100912483	0.772646
0.138027	0.654043	1.29207	0.0160129	0.370702	LOC108351981	0.654043
0.138166	0.404741	1.17431	-0.364829	0.370827	Bend3	0.404741
0.138172	-0.00800314	0.10123	-0.117236	0.370827	Clic1	-0.00800314
0.1381	0.546611	1.0822	0.011026	0.370827	LOC120100687	0.546611
0.138166	-0.387406	0.36755	-1.14236	0.370827	Nrbp2	-0.387406
0.138247	0.960567	2.0838	-0.162664	0.370897	E2f2	0.960567
0.138233	0.467636	0.911488	0.0237843	0.370897	Mtx1	0.467636
0.138327	-0.274936	-0.00354275	-0.546329	0.371043	Daxx	-0.274936
0.138391	0.514466	1.00024	0.0286886	0.371082	Eif1ad	0.514466
0.138369	0.431347	0.846257	0.0164375	0.371082	Sumf1	0.431347
0.138452	0.515782	1.56373	-0.532168	0.371181	Abcb6	0.515782
0.13853	-0.103711	0.672914	-0.880337	0.371325	Tdrd7	-0.103711
0.1386	0.582426	1.18559	-0.0207426	0.371446	Tbc1d19	0.582426
0.138842	-0.103632	0.568174	-0.775438	0.372027	LOC120095686	-0.103632
0.138892	0.357584	0.696007	0.0191611	0.372095	Ap5m1	0.357584
0.13898	0.435113	0.849585	0.0206405	0.372263	Hdac8	0.435113
0.139017	-0.355442	-0.0054688	-0.705415	0.372298	Rita1	-0.355442
0.13921	0.751068	1.46246	0.0396778	0.372681	Adar	0.751068
0.13919	0.373785	0.729663	0.0179069	0.372681	Patl2	0.373785
0.13934	0.317172	0.692007	-0.057664	0.372964	Mmp8	0.317172
0.139455	-0.359783	0.186697	-0.906262	0.373203	Nacc2	-0.359783
0.139487	-0.366841	-0.0138938	-0.719788	0.373224	Taf6	-0.366841
0.139645	0.0859003	0.674594	-0.502793	0.37358	Phox2a	0.0859003
0.139725	0.448261	0.986394	-0.0898718	0.373667	LOC108351719	0.448261
0.139728	0.305762	0.604618	0.00690503	0.373667	Terf1	0.305762
0.139781	0.400987	0.782005	0.0199686	0.373678	Siah1	0.400987
0.139768	-0.384527	0.771315	-1.54037	0.373678	Yif1a	-0.384527
0.13992	0.668867	1.44557	-0.107832	0.373981	LOC130046242	0.668867
0.139954	-0.307484	-0.00420626	-0.610761	0.374006	Scaf8	-0.307484
0.14005	-0.270601	-0.00415802	-0.537043	0.374198	Pacsin2	-0.270601
0.140124	0.440331	0.857227	0.0234354	0.374276	Capn6	0.440331
0.14013	0.620102	1.24512	-0.0049165	0.374276	Ints1	0.620102
0.140244	0.348441	0.687074	0.00980863	0.374516	Ccdc39	0.348441
0.14031	0.320497	0.631731	0.00926375	0.374567	Ints3	0.320497
0.140313	-0.762257	-0.0263379	-1.49818	0.374567	Srgap3	-0.762257
0.140341	-0.435687	-0.0207099	-0.850664	0.374575	LOC102547411	-0.435687
0.140577	0.893483	1.74227	0.0447005	0.375005	Dpys	0.893483
0.140562	0.441543	0.871555	0.0115316	0.375005	Fbxo46	0.441543
0.14056	-0.373653	-0.013583	-0.733724	0.375005	Zfhx2	-0.373653
0.140617	-0.613566	-0.0265979	-1.20053	0.375045	LOC120095041	-0.613566
0.140992	-0.307441	0.259097	-0.87398	0.375512	B4galnt3	-0.307441
0.140861	0.634039	1.23702	0.0310609	0.375512	Dnajc24	0.634039
0.140909	0.205531	0.701264	-0.290202	0.375512	LOC108350009	0.205531
0.140983	0.224693	0.570629	-0.121243	0.375512	LOC120094189	0.224693
0.140951	0.372361	0.737528	0.00719348	0.375512	LOC120102992	0.372361
0.140867	0.553141	1.09186	0.0144227	0.375512	Ooep	0.553141
0.140874	0.365946	0.731822	6.9144e-05	0.375512	Spink8	0.365946
0.140936	-0.348	0.182182	-0.878183	0.375512	Uckl1	-0.348
0.141077	0.407954	1.65078	-0.834873	0.375672	Rpusd2	0.407954
0.141173	0.125116	0.610035	-0.359802	0.375794	LOC120102805	0.125116
0.141161	-0.502261	-0.0232817	-0.98124	0.375794	Prdx5	-0.502261
0.141235	-0.695016	0.100003	-1.49004	0.375894	Tymp	-0.695016
0.141287	-0.259164	0.00746869	-0.525797	0.375898	Hhat	-0.259164
0.141283	0.0707875	1.36115	-1.21958	0.375898	LOC102548872	0.0707875
0.141379	0.28292	0.56864	-0.00279877	0.376076	Fau	0.28292
0.141404	-0.661755	-0.0309879	-1.29252	0.376076	Unc5b	-0.661755
0.141435	0.378056	0.806818	-0.050706	0.376093	Morn5	0.378056
0.141546	-0.520839	-0.0189352	-1.02274	0.376188	LOC102555435	-0.520839
0.141503	-0.202665	0.0170758	-0.422406	0.376188	Papola	-0.202665
0.141526	-0.425095	0.0851415	-0.935332	0.376188	RGD1561277	-0.425095
0.141662	0.227053	0.672126	-0.21802	0.37643	LOC120098580	0.227053
0.141701	-0.364448	-0.008474	-0.720423	0.376467	Mfhas1	-0.364448
0.141769	0.635488	1.36815	-0.0971716	0.376534	Car2	0.635488
0.141826	-0.532391	-0.0242877	-1.04049	0.376534	LOC120103578	-0.532391
0.141815	-0.324126	-0.00769152	-0.64056	0.376534	Rnf214	-0.324126
0.141802	-0.572681	-0.0241419	-1.12122	0.376534	Zfp428	-0.572681
0.14195	0.57717	1.14775	0.00659296	0.376796	Armc2	0.57717
0.141991	-0.379252	0.185195	-0.943699	0.376839	Washc3	-0.379252
0.14202	-0.550942	-0.0253745	-1.07651	0.376848	Upf3a	-0.550942
0.142067	-0.724834	-0.0301618	-1.41951	0.376905	Ythdf2	-0.724834
0.142182	0.838167	1.6776	-0.00126426	0.377039	Ccdc169	0.838167
0.142181	0.66042	1.28457	0.0362753	0.377039	Cpvl	0.66042
0.142192	0.567047	1.12855	0.00554051	0.377039	LOC102550950	0.567047
0.142233	-0.495786	-0.0216137	-0.969959	0.377082	Golga1	-0.495786
0.142266	-0.091896	1.81134	-1.99513	0.377102	Cetn4	-0.091896
0.142322	-0.377095	-0.0144935	-0.739696	0.377183	Sae1	-0.377095
0.142404	-0.299236	-0.00561885	-0.592853	0.377334	Galnt11	-0.299236
0.14254	-0.3958	0.949447	-1.74105	0.37759	LOC120100581	-0.3958
0.142551	-0.325258	0.621518	-1.27203	0.37759	LOC684797	-0.325258
0.142756	0.00361645	0.0728336	-0.0656007	0.378066	LOC120099165	0.00361645
0.143078	-0.45763	0.218563	-1.13382	0.378854	Parp16	-0.45763
0.143201	0.714406	1.3959	0.0329146	0.379064	Ap2a2	0.714406
0.143233	0.608685	1.19207	0.0252959	0.379064	Bsdc1	0.608685
0.143219	0.435366	0.989317	-0.118586	0.379064	Znf408	0.435366
0.143325	-0.606474	-0.0257298	-1.18722	0.379173	Btbd2	-0.606474
0.143302	-0.377467	-0.0154636	-0.739471	0.379173	Zfp644	-0.377467
0.143365	-0.732375	8.93791	-10.4027	0.379211	Inhbb	-0.732375
0.1435	-0.258943	0.0138743	-0.531761	0.379504	Tm2d2	-0.258943
0.143664	-0.182706	0.0314988	-0.396911	0.379869	Hnrnpa1	-0.182706
0.143727	0.597457	1.16814	0.0267736	0.379969	Sirt2	0.597457
0.143815	-0.250878	-0.00360725	-0.498149	0.380069	Brd3	-0.250878
0.143815	0.679016	1.32929	0.028746	0.380069	Vps39	0.679016
0.144034	-0.397823	-0.0163974	-0.779249	0.380556	Defb50	-0.397823
0.14405	0.629937	1.3177	-0.057825	0.380556	Mroh9	0.629937
0.144089	0.227921	0.456771	-0.000928645	0.380592	Riox2	0.227921
0.144203	-0.42307	-0.0312707	-0.814869	0.380658	Ecrg4	-0.42307
0.144145	0.402653	0.787091	0.0182156	0.380658	Elavl1	0.402653
0.144178	0.444789	0.87049	0.0190876	0.380658	Mrtfa	0.444789
0.144215	0.517121	1.01166	0.0225803	0.380658	Tbk1	0.517121
0.144251	-0.466472	0.350775	-1.28372	0.380685	Optc	-0.466472
0.144414	0.61799	1.18681	0.0491691	0.380839	Cxhxorf49	0.61799
0.144351	-0.152758	3.80699	-4.11251	0.380839	LOC102549122	-0.152758
0.144422	-0.216106	0.0361883	-0.468401	0.380839	LOC120094308	-0.216106
0.144429	3.95934e-05	0.00149493	-0.00141575	0.380839	LOC120095676	3.95934e-05
0.144436	-0.516627	-0.0202912	-1.01296	0.380839	Tomm6	-0.516627
0.144485	-0.526118	0.0493987	-1.10163	0.380859	Kcnc3	-0.526118
0.144515	-0.340124	0.553715	-1.23396	0.380859	LOC120098634	-0.340124
0.14452	-0.845781	-0.0345451	-1.65702	0.380859	Slc25a39	-0.845781
0.144723	-0.586246	-0.0240328	-1.14846	0.381076	Dync1h1	-0.586246
0.144729	-0.208841	0.193526	-0.611208	0.381076	Gp2	-0.208841
0.144681	0.336698	0.740231	-0.0668345	0.381076	Nek11	0.336698
0.144706	-0.596895	-0.0154543	-1.17834	0.381076	Smco1	-0.596895
0.144674	-0.334886	-0.0122811	-0.65749	0.381076	Thsd4	-0.334886
0.14476	0.379621	0.751561	0.0076818	0.381093	LOC120095640	0.379621
0.144824	-0.371516	-0.00754508	-0.735487	0.381194	Samd8	-0.371516
0.144915	-0.836191	0.337487	-2.00987	0.381365	Cdh9	-0.836191
0.144958	0.684962	1.36513	0.00479441	0.381412	Myrfl	0.684962
0.145151	0.479295	0.937649	0.0209416	0.381836	Cad	0.479295
0.14517	0.45241	0.895272	0.00954827	0.381836	H2az2	0.45241
0.145587	0.789998	3.48688	-1.90689	0.382601	Kbtbd12	0.789998
0.145588	-0.248211	0.618562	-1.11498	0.382601	LOC103693508	-0.248211
0.145524	-0.0111995	0.129359	-0.151758	0.382601	LOC108352066	-0.0111995
0.145583	0.296137	0.585649	0.00662467	0.382601	Togaram1	0.296137
0.145585	-0.184052	0.407532	-0.775635	0.382601	Zfp653	-0.184052
0.145658	0.730288	1.40285	0.057727	0.382718	Zscan20	0.730288
0.145732	-0.407486	0.0564487	-0.871421	0.382847	LOC120100042	-0.407486
0.145831	0.614143	1.61285	-0.384559	0.382975	Gcdh	0.614143
0.145832	-0.642082	-0.0228412	-1.26132	0.382975	Mon1b	-0.642082
0.14588	-0.324858	-0.00802099	-0.641695	0.383034	Ccdc18	-0.324858
0.145962	0.599657	1.17487	0.0244482	0.383183	Lrrn2	0.599657
0.146052	0.241498	1.45828	-0.975285	0.383224	Acsbg2	0.241498
0.146071	0.418901	0.820712	0.0170908	0.383224	LOC120093588	0.418901
0.146092	-0.372002	0.154291	-0.898294	0.383224	LOC691215	-0.372002
0.146105	0.196142	0.409611	-0.0173272	0.383224	Nek1	0.196142
0.146094	0.715129	1.39582	0.0344412	0.383224	Rig1	0.715129
0.146143	-0.131805	0.272185	-0.535795	0.383256	Ccdc68	-0.131805
0.146168	0.451819	0.886565	0.0170726	0.383256	Plag1	0.451819
0.146412	0.133171	0.911842	-0.645499	0.383766	Adam23	0.133171
0.146414	0.736148	1.6088	-0.136504	0.383766	Ptprd	0.736148
0.146673	-0.631806	-0.0229157	-1.2407	0.384319	Bspry	-0.631806
0.146676	0.263667	0.5197	0.00763502	0.384319	Vps8	0.263667
0.146704	0.207921	0.786973	-0.371132	0.384324	Csrnp3	0.207921
0.146773	0.581754	1.14151	0.0219955	0.384366	Rnf180	0.581754
0.146769	0.319261	0.631713	0.00680965	0.384366	Rpap2	0.319261
0.146797	-0.279743	0.00274566	-0.562231	0.384366	Zhx3	-0.279743
0.146839	-0.385686	-0.0120004	-0.759371	0.384409	Fbxl14	-0.385686
0.146912	-0.708194	0.376854	-1.79324	0.384536	Sfxn4	-0.708194
0.147033	0.730578	1.3898	0.0713554	0.384785	Stac	0.730578
0.147133	0.259579	0.515545	0.00361319	0.384979	Zc3h14	0.259579
0.147287	0.426274	0.964335	-0.111786	0.385315	Mgmt	0.426274
0.147533	-0.503496	0.0310876	-1.03808	0.385891	Rbfa	-0.503496
0.147718	-0.125076	0.250781	-0.500934	0.386309	LOC102554565	-0.125076
0.147774	-0.469614	1.36757	-2.3068	0.386388	RGD1562462	-0.469614
0.147813	0.132015	0.832904	-0.568873	0.386421	Tgfb3	0.132015
0.147851	0.542141	1.25976	-0.175479	0.386453	RGD1310852	0.542141
0.147976	0.525131	1.03013	0.0201323	0.386614	Gtdc1	0.525131
0.147954	0.606472	1.32315	-0.110207	0.386614	Hs6st3	0.606472
0.147989	0.671124	1.31922	0.0230316	0.386614	Zfp526	0.671124
0.148016	9.24886e-05	0.00162481	-0.00143983	0.386618	RGD1565323	9.24886e-05
0.148101	-0.215759	0.52648	-0.957997	0.386758	Dusp13a	-0.215759
0.148124	-0.659099	0.249485	-1.56768	0.386758	Emilin1	-0.659099
0.148148	-0.543054	0.114124	-1.20023	0.386758	Sec61a2	-0.543054
0.14828	0.359791	1.1136	-0.394021	0.387037	Insyn2b	0.359791
0.14831	-2.50623e-06	0.000425333	-0.000430346	0.387049	LOC102554159	-2.50623e-06
0.148437	0.265166	0.526627	0.0037055	0.387111	Gdap1	0.265166
0.148361	0.373008	0.738647	0.00736861	0.387111	LOC120095301	0.373008
0.148419	0.388121	0.8701	-0.0938584	0.387111	Myh14	0.388121
0.148424	-0.448964	-0.0106058	-0.887321	0.387111	Otud3	-0.448964
0.148468	2.31054e-07	5.45577e-06	-4.99366e-06	0.387123	Cspg5	2.31054e-07
0.148651	0.6964	2.16803	-0.77523	0.387415	Igfals	0.6964
0.148657	-0.21389	0.644488	-1.07227	0.387415	LOC120095118	-0.21389
0.148609	0.47409	0.931831	0.0163497	0.387415	Rpl19	0.47409
0.148719	-0.0209685	0.514669	-0.556606	0.38751	LOC102549484	-0.0209685
0.148921	-0.781362	-0.0492356	-1.51349	0.387921	Creld1	-0.781362
0.148928	-0.269155	0.000784928	-0.539096	0.387921	Rassf2	-0.269155
0.149065	0.334097	1.15963	-0.491433	0.38821	LOC120102463	0.334097
0.149169	-0.56055	0.042567	-1.16367	0.388412	Ctf2	-0.56055
0.14921	-0.335813	-0.000784681	-0.670841	0.388452	Camsap3	-0.335813
0.149346	0.340089	0.799348	-0.119169	0.388739	LOC120097171	0.340089
0.149442	0.313453	0.620103	0.00680357	0.388923	Acox1	0.313453
0.149492	-0.341517	0.29179	-0.974823	0.388983	Soga1	-0.341517
0.149588	0.82042	1.58642	0.0544245	0.389167	Adgrg4	0.82042
0.149632	-0.45935	-0.0102868	-0.908413	0.389215	Zfp46	-0.45935
0.14972	0.568239	1.14738	-0.0109065	0.389375	LOC103691621	0.568239
0.149778	0.534124	1.05278	0.015471	0.38946	Nos1	0.534124
0.149807	-0.260803	-0.000904528	-0.520702	0.389467	Acap2	-0.260803
0.149865	-0.688818	0.16693	-1.54457	0.38953	Cdk2ap1	-0.688818
0.149883	-0.323948	6.22843e-05	-0.647959	0.38953	Slc41a1	-0.323948
0.149942	-0.290938	-0.00105431	-0.580822	0.389616	Cit	-0.290938
0.150063	-0.241515	0.386011	-0.869042	0.389863	LOC100362751	-0.241515
0.150114	0.670638	1.3926	-0.0513252	0.389929	Brox	0.670638
0.150171	0.495095	0.94743	0.042761	0.390007	LOC120099369	0.495095
0.150349	-0.475497	0.22584	-1.17683	0.390403	Acp4	-0.475497
0.15048	0.638954	1.25709	0.02082	0.390677	Acer3	0.638954
0.150553	-0.292332	-0.00512947	-0.579534	0.390798	Ap2m1	-0.292332
0.150594	0.424778	0.840588	0.00896714	0.390837	Pgk1	0.424778
0.150685	-0.466938	0.215246	-1.14912	0.390938	Fgd2	-0.466938
0.150676	-0.354921	0.355498	-1.06534	0.390938	Psmb9	-0.354921
0.150713	0.576225	1.14377	0.00868274	0.390943	Sult5a1	0.576225
0.150915	0.365422	0.728541	0.00230281	0.391401	Gpatch11	0.365422
0.150981	0.609898	1.20337	0.0164275	0.391504	Megf9	0.609898
0.151125	-0.881729	0.239656	-2.00312	0.39177	Atp5f1d	-0.881729
0.151136	0.60768	1.19868	0.0166837	0.39177	Mfsd13a	0.60768
0.151268	-0.391242	-0.00936981	-0.773114	0.392045	Traf2	-0.391242
0.151552	-0.234296	-0.000855895	-0.467736	0.392712	Coq10b	-0.234296
0.151706	1.04954	2.00872	0.0903681	0.392976	Dnaaf8	1.04954
0.1517	-0.257535	0.0099916	-0.525062	0.392976	Naa30	-0.257535
0.151918	0.351753	1.17324	-0.46974	0.393459	RGD1311946	0.351753
0.152064	-0.352638	-0.00259296	-0.702682	0.393625	Cbx1	-0.352638
0.15206	0.988279	1.9413	0.0352532	0.393625	Fn3krp	0.988279
0.152087	0.425626	0.843896	0.00735625	0.393625	Ubr3	0.425626
0.152036	-0.100788	0.437288	-0.638864	0.393625	Ythdf1	-0.100788
0.152258	0.562213	1.10802	0.0164103	0.393999	Tbl1xr1	0.562213
0.152326	0.425442	1.13806	-0.287179	0.394107	Cldn19	0.425442
0.152355	0.112972	0.465637	-0.239693	0.394115	Chtopl1	0.112972
0.152415	-0.751358	-0.00760563	-1.49511	0.394158	Pgap3	-0.751358
0.152424	0.196379	1.09509	-0.702333	0.394158	Sema4c	0.196379
0.152563	0.651497	1.31819	-0.0151925	0.394448	Dsp	0.651497
0.152624	-0.253504	0.00743696	-0.514445	0.39454	Myl12b	-0.253504
0.152814	0.198459	0.414893	-0.0179758	0.394951	Cbll1	0.198459
0.152836	1.08033	2.13284	0.0278163	0.394951	Ube2c	1.08033
0.15294	0.271107	0.53944	0.00277282	0.395153	Zfp606	0.271107
0.153115	-0.393193	0.146834	-0.933221	0.395535	Krt36	-0.393193
0.153284	-0.155966	0.590621	-0.902553	0.395817	Icos	-0.155966
0.153303	0.448629	0.887704	0.00955427	0.395817	Nudt16l1	0.448629
0.15326	0.0591129	0.519433	-0.401207	0.395817	Pwwp3b	0.0591129
0.153384	0.136535	1.15607	-0.882996	0.395891	LOC120093734	0.136535
0.153362	-0.518029	-0.0127479	-1.02331	0.395891	Zfp358	-0.518029
0.153519	-0.49541	-0.0100144	-0.980805	0.396171	Ldb1	-0.49541
0.153576	-0.304517	0.627965	-1.237	0.396249	Senp3	-0.304517
0.153672	0.436576	0.951451	-0.0782989	0.396386	Pstpip1	0.436576
0.153681	0.307547	0.612654	0.00243965	0.396386	Zik1	0.307547
0.154026	0.547323	1.08217	0.0124703	0.397208	Ppdpf	0.547323
0.15421	0.283305	0.577466	-0.010856	0.397614	Cdk19	0.283305
0.154247	0.432005	0.857131	0.00687949	0.39764	Slc10a3	0.432005
0.154283	0.626925	1.24322	0.0106332	0.397666	LOC102555648	0.626925
0.154503	-0.315111	-0.000425914	-0.629795	0.398041	Camk1d	-0.315111
0.154508	-0.230379	0.0146447	-0.475403	0.398041	Gmnn	-0.230379
0.154472	0.667335	1.30962	0.0250512	0.398041	Rspo4	0.667335
0.15458	-0.295402	0.00354326	-0.594347	0.398158	Mrpl21	-0.295402
0.154687	0.315288	0.975973	-0.345397	0.398364	Rragd	0.315288
0.154769	0.217075	0.910866	-0.476715	0.39838	Iba57	0.217075
0.154765	0.395774	0.801613	-0.010065	0.39838	LOC103694041	0.395774
0.154772	-0.651771	0.239377	-1.54292	0.39838	Rpl3	-0.651771
0.154853	0.62688	1.24931	0.00444591	0.398519	Crtc1	0.62688
0.154897	-0.306414	0.524039	-1.13687	0.398564	Tmc8	-0.306414
0.154964	0.846336	1.67182	0.0208471	0.398667	Ddx3y	0.846336
0.154998	0.626129	1.23875	0.0135093	0.398687	Hace1	0.626129
0.155095	0.379753	0.750075	0.00943117	0.398733	Cyfip2	0.379753
0.155083	0.565819	1.18498	-0.0533371	0.398733	RGD1310429	0.565819
0.155085	-0.456429	-0.00977	-0.903087	0.398733	Rpgrip1	-0.456429
0.155188	0.363463	0.884526	-0.157599	0.398824	LOC102554773	0.363463
0.1552	-0.539118	-0.0109232	-1.06731	0.398824	Ndufa13	-0.539118
0.15521	0.197692	0.409208	-0.0138246	0.398824	U2surp	0.197692
0.155313	0.429414	0.849001	0.00982765	0.399021	Mrpl44	0.429414
0.155348	-0.153081	0.399053	-0.705215	0.399042	LOC120094808	-0.153081
0.15555	0.244285	0.633893	-0.145323	0.399492	LOC691414	0.244285
0.15577	0.518416	1.03525	0.001584	0.399989	LOC120097568	0.518416
0.155852	-0.621872	-0.021487	-1.22226	0.400131	Srp9	-0.621872
0.15598	-0.236249	0.514815	-0.987312	0.400392	Crppa	-0.236249
0.156096	-0.433842	1.36846	-2.23614	0.400485	Acad8	-0.433842
0.156092	0.265234	0.53457	-0.00410147	0.400485	LOC120103533	0.265234
0.156051	0.333798	0.661726	0.00586906	0.400485	Zfp385b	0.333798
0.156173	0.342786	0.937507	-0.251935	0.400614	Ttc23	0.342786
0.156254	0.366748	0.728822	0.00467347	0.400695	LOC120098928	0.366748
0.156258	0.38198	0.755713	0.00824753	0.400695	Otud6b	0.38198
0.156312	1.22565	6.9742	-4.52289	0.400765	Fhip1a	1.22565
0.156354	0.34199	0.918179	-0.234198	0.400803	LOC120102494	0.34199
0.156423	0.314435	0.626611	0.00225863	0.400862	Ankrd26	0.314435
0.15643	0.751165	1.42126	0.0810711	0.400862	Hlx	0.751165
0.156491	0.113854	0.754239	-0.526531	0.400949	Glul	0.113854
0.156632	0.526601	1.03459	0.0186135	0.401242	Tmem98	0.526601
0.15672	0.646363	1.36253	-0.0698022	0.4014	Plxna2	0.646363
0.15676	-0.175391	0.532779	-0.883561	0.401434	Chchd5	-0.175391
0.1568	-0.483431	0.109563	-1.07643	0.401467	LOC120102858	-0.483431
0.15691	-0.000197281	0.00296561	-0.00336018	0.401624	Adora2a	-0.000197281
0.156915	-0.888393	0.0244743	-1.80126	0.401624	Plekhb2	-0.888393
0.15709	0.910561	1.80559	0.0155345	0.401938	Agk	0.910561
0.157071	0.749168	1.51104	-0.0126994	0.401938	Wdr17	0.749168
0.157159	-2.50747e-05	0.000430794	-0.000480943	0.402045	Ddt	-2.50747e-05
0.157258	0.402187	0.907055	-0.102681	0.402229	LOC108350742	0.402187
0.157319	0.879285	2.039	-0.280435	0.402317	Cfap74	0.879285
0.157384	0.457419	0.909418	0.00541945	0.402346	Myo18b	0.457419
0.157361	0.00304616	0.0712092	-0.0651169	0.402346	RGD1563451	0.00304616
0.157567	-0.716107	-0.00529481	-1.42692	0.402676	Parm1	-0.716107
0.157543	-1.697e-05	0.000287137	-0.000321077	0.402676	Rab43	-1.697e-05
0.157605	0.357253	0.710909	0.0035978	0.402705	Abhd5	0.357253
0.157689	0.799672	1.58826	0.0110789	0.402851	Ubap1	0.799672
0.157933	0.443455	0.938881	-0.0519714	0.403406	Radx	0.443455
0.15804	-0.420684	5.7038e-05	-0.841425	0.403612	Tubg1	-0.420684
0.158119	0.291366	0.581399	0.00133293	0.403744	Arl4a	0.291366
0.158276	0.150595	0.56089	-0.2597	0.403939	LOC102548897	0.150595
0.158274	0.302244	0.590626	0.0138627	0.403939	LOC102555739	0.302244
0.158239	0.643332	1.41968	-0.13302	0.403939	Lmbr1l	0.643332
0.158366	-0.681725	-0.00991779	-1.35353	0.4041	Cemip2	-0.681725
0.158516	0.336672	0.671944	0.00139922	0.404348	Krit1	0.336672
0.158517	-0.293457	0.00271306	-0.589626	0.404348	Mtmr3	-0.293457
0.15859	0.163688	0.882174	-0.554797	0.404397	Etfdh	0.163688
0.15858	0.547017	1.47917	-0.385137	0.404397	LOC120101564	0.547017
0.158701	-0.477307	0.0925579	-1.04717	0.404613	LOC120097091	-0.477307
0.158988	-0.000334051	0.00465297	-0.00532107	0.404658	Atp6v1b1	-0.000334051
0.158773	0.241311	0.491205	-0.00858269	0.404658	Cfap97	0.241311
0.158971	-0.522403	-0.00678212	-1.03802	0.404658	Maff	-0.522403
0.158848	-0.946853	0.0606754	-1.95438	0.404658	Mdfic	-0.946853
0.158984	-0.215168	0.526734	-0.957071	0.404658	Serpinb1a	-0.215168
0.158816	-0.40339	-0.00152683	-0.805253	0.404658	Smdt1	-0.40339
0.158871	0.424106	3.99269	-3.14447	0.404658	Suv39h1	0.424106
0.158891	0.681592	1.34241	0.0207755	0.404658	Tas1r1	0.681592
0.158955	0.738348	1.39577	0.0809238	0.404658	Tm6sf1	0.738348
0.158904	0.494842	0.981709	0.00797437	0.404658	Wdr3	0.494842
0.159063	0.357364	0.714575	0.000152977	0.404711	Nagk	0.357364
0.159056	0.629502	1.24943	0.00957768	0.404711	Vil1	0.629502
0.159178	0.385965	0.767304	0.00462569	0.404936	Ica1l	0.385965
0.159292	0.733422	1.4616	0.00524425	0.405088	Slfn14	0.733422
0.159271	-0.557476	-0.00661356	-1.10834	0.405088	Tpst1	-0.557476
0.159361	0.140306	0.731037	-0.450424	0.405196	LOC120098619	0.140306
0.159415	0.234527	0.474419	-0.00536374	0.405264	Dop1a	0.234527
0.15951	-0.563483	-0.00327888	-1.12369	0.405322	Panx2	-0.563483
0.159573	-0.232449	0.00944736	-0.474345	0.405322	Ran	-0.232449
0.159533	0.519879	1.37756	-0.3378	0.405322	Soat1	0.519879
0.159485	0.376928	0.754798	-0.000942801	0.405322	Trir	0.376928
0.15955	0.223183	0.460657	-0.0142915	0.405322	Zranb2	0.223183
0.159627	-0.1831	0.101569	-0.467769	0.405392	LOC108352861	-0.1831
0.159706	-0.601692	-0.0152568	-1.18813	0.405523	Nrip3	-0.601692
0.159775	0.408154	1.32659	-0.510285	0.40563	Ahsp	0.408154
0.160047	0.607693	1.35747	-0.142087	0.406134	LOC102553278	0.607693
0.160021	0.312333	0.617949	0.00671707	0.406134	LOC102554148	0.312333
0.160055	0.335211	0.665427	0.00499525	0.406134	Uba6	0.335211
0.160085	0.179144	0.967945	-0.609657	0.406143	LOC102553046	0.179144
0.160125	-0.288791	0.00421198	-0.581795	0.406176	Evi5	-0.288791
0.16017	-0.372642	0.180704	-0.925987	0.406222	Psap	-0.372642
0.160459	0.477513	0.965263	-0.0102368	0.406796	Cyp2c23	0.477513
0.160478	-0.516678	3.55767	-4.59102	0.406796	Tspan17	-0.516678
0.160476	0.217927	0.453993	-0.0181392	0.406796	Ubl7	0.217927
0.160577	-0.415735	-0.00378182	-0.827687	0.40698	Arhgap39	-0.415735
0.160623	0.659632	1.4122	-0.0929364	0.407028	Plaat1	0.659632
0.160765	0.39767	0.869429	-0.074089	0.407319	Artn	0.39767
0.160839	0.712879	1.41841	0.00734491	0.407347	Dusp16	0.712879
0.160841	-0.434752	0.00469479	-0.874199	0.407347	Kcnmb2	-0.434752
0.160858	0.0343913	0.375921	-0.307139	0.407347	LOC120100688	0.0343913
0.160963	0.345428	0.690796	6.05658e-05	0.407477	Sptbn2	0.345428
0.160951	0.379663	0.779474	-0.0201487	0.407477	Zbp1	0.379663
0.161041	0.606393	1.20878	0.00400694	0.407605	Rp1l1	0.606393
0.161096	0.307061	0.619085	-0.0049628	0.407607	Sall3	0.307061
0.161088	-0.757845	-0.00853029	-1.50716	0.407607	Trim14	-0.757845
0.161223	-0.288976	0.00900771	-0.58696	0.407861	Aacs	-0.288976
0.161329	-0.333644	0.00205793	-0.669347	0.40806	Zcchc14	-0.333644
0.161386	-0.243907	0.0109937	-0.498808	0.408136	Mnat1	-0.243907
0.161427	0.00430672	3.5155	-3.50688	0.408169	LOC103691964	0.00430672
0.16149	0.635315	1.3819	-0.111267	0.408262	Ddx56	0.635315
0.161609	-0.325943	0.00193483	-0.653822	0.408425	Pdia5	-0.325943
0.161595	0.736143	1.71999	-0.247708	0.408425	Spmap2l	0.736143
0.161657	-0.00130101	0.0524514	-0.0550535	0.408428	Adgrg3	-0.00130101
0.161692	-0.599067	0.139438	-1.33757	0.408428	Epas1	-0.599067
0.161666	-0.607946	-0.00610257	-1.20979	0.408428	Fcsk	-0.607946
0.161793	0.155353	0.79636	-0.485655	0.408552	LOC120100675	0.155353
0.161796	0.205561	0.429971	-0.0188488	0.408552	Tgfb2	0.205561
0.161831	0.184699	0.770675	-0.401278	0.408574	Hddc3	0.184699
0.161869	0.263922	0.536966	-0.00912212	0.408599	Kdm1b	0.263922
0.161917	0.415032	0.826878	0.00318559	0.408652	Ncbp2	0.415032
0.162039	0.250456	1.03005	-0.529137	0.408823	Kantr	0.250456
0.162013	0.395398	0.785986	0.0048095	0.408823	LOC103690178	0.395398
0.162209	0.388223	0.774999	0.0014472	0.409183	Huwe1	0.388223
0.162332	-0.710314	0.00451054	-1.42514	0.409425	Lck	-0.710314
0.162395	-0.337127	0.240147	-0.914401	0.409516	Zbtb49	-0.337127
0.162428	-0.280712	-0.0019192	-0.559506	0.409531	RT1-CE2	-0.280712
0.162477	-0.223742	0.646742	-1.09423	0.409584	Tgfbi	-0.223742
0.162527	0.271973	0.552022	-0.00807494	0.409643	Dhx8	0.271973
0.162786	-0.466197	-0.00193909	-0.930454	0.410226	Slc30a1	-0.466197
0.163164	0.640099	1.66093	-0.380736	0.411109	LOC120094127	0.640099
0.163303	0.356283	0.711424	0.00114164	0.411391	Fnip1	0.356283
0.163575	-0.238456	0.0119618	-0.488873	0.412007	Odf2	-0.238456
0.163662	0.36912	1.08989	-0.351646	0.412157	Parpbp	0.36912
0.16371	0.189619	0.966961	-0.587724	0.412208	Mfsd2a	0.189619
0.163748	-0.413707	0.165273	-0.992687	0.412236	Ctbp1	-0.413707
0.163843	0.590996	1.17666	0.00532706	0.412407	Rtn4ip1	0.590996
0.163921	-0.370227	0.00115259	-0.741607	0.412534	Gps1	-0.370227
0.16396	0.000416648	0.0352795	-0.0344462	0.412562	LOC120094083	0.000416648
0.164206	0.424244	0.849346	-0.000858351	0.413112	Synj2	0.424244
0.16425	-0.348801	-0.00144377	-0.696159	0.413154	Spef2	-0.348801
0.16436	0.527787	1.04166	0.013918	0.413222	Eef1akmt1	0.527787
0.164352	0.586665	1.14589	0.027436	0.413222	LOC120094080	0.586665
0.164316	0.680426	1.35921	0.00164201	0.413222	R3hcc1	0.680426
0.164492	0.23517	0.806347	-0.336008	0.413384	Cerk	0.23517
0.164507	0.368951	1.0526	-0.314701	0.413384	Gsto2	0.368951
0.164469	-0.346801	0.00606198	-0.699664	0.413384	Med30	-0.346801
0.164744	0.426853	0.851352	0.00235316	0.41391	Vapb	0.426853
0.164849	0.404957	0.988603	-0.17869	0.414107	LOC103691283	0.404957
0.165047	6.46489e-05	0.0106412	-0.0105119	0.414534	LOC108352944	6.46489e-05
0.165093	0.518882	1.03874	-0.000976762	0.41458	Sgsm1	0.518882
0.165151	0.249447	0.909088	-0.410194	0.414658	Mageb1	0.249447
0.165214	-0.6106	-0.00238904	-1.21881	0.414746	Dusp14	-0.6106
0.165256	-0.30137	0.0171046	-0.619845	0.414781	RGD1311745	-0.30137
0.16539	0.559224	1.63423	-0.515783	0.415048	LOC102551177	0.559224
0.165593	0.419774	0.934585	-0.0950365	0.415488	Asgr1	0.419774
0.165654	-0.596369	-0.00186124	-1.19088	0.415572	Abcb9	-0.596369
0.165785	-0.136966	0.583009	-0.856942	0.415696	Dok1	-0.136966
0.165792	0.130971	0.874355	-0.612412	0.415696	LOC120102430	0.130971
0.165784	0.709045	1.41597	0.00211687	0.415696	Stx17	0.709045
0.165814	0.251676	1.04079	-0.537439	0.415696	Trim56	0.251676
0.166059	0.726866	1.48145	-0.0277207	0.41624	LOC103690858	0.726866
0.166199	-0.456163	0.0376411	-0.949966	0.416384	Igf2	-0.456163
0.166198	-0.431134	0.00233916	-0.864606	0.416384	Syt14	-0.431134
0.166152	0.670729	1.34199	-0.000531169	0.416384	Tdrp	0.670729
0.16625	0.343723	0.930652	-0.243205	0.416442	Amot	0.343723
0.166398	0.363358	0.733253	-0.00653598	0.416744	Ddit4	0.363358
0.16645	-2.98899e-07	2.7453e-05	-2.80508e-05	0.416805	LOC103692282	-2.98899e-07
0.166557	-0.101093	0.346814	-0.548999	0.416996	Hspa8-ps23	-0.101093
0.166638	0.555757	4.59284	-3.48132	0.416996	Lpcat4	0.555757
0.166626	0.000102177	0.0043766	-0.00417224	0.416996	Msh5	0.000102177
0.166633	0.50239	1.10176	-0.096984	0.416996	Teddm3	0.50239
0.166766	0.570227	1.10136	0.0390899	0.417249	EloaA2l1	0.570227
0.166825	0.212853	1.19755	-0.771848	0.417327	Dclk3	0.212853
0.166882	0.305423	0.612852	-0.00200624	0.417391	LOC120095697	0.305423
0.166907	0.32108	0.643136	-0.000975489	0.417391	Snx22	0.32108
0.167164	0.486843	0.972963	0.00072319	0.417896	LOC120103623	0.486843
0.167152	-0.459279	0.00732404	-0.925882	0.417896	Trim41	-0.459279
0.167204	0.516817	1.03498	-0.00134134	0.417928	LOC103691527	0.516817
0.167396	0.226878	0.467065	-0.013308	0.418336	Ktn1	0.226878
0.16764	0.400062	0.79989	0.000233484	0.418878	LOC120097080	0.400062
0.167701	-0.264195	0.0122856	-0.540675	0.41896	Usp4	-0.264195
0.167752	-0.23497	0.0258168	-0.495756	0.419012	Drc7	-0.23497
0.167778	0.558197	1.15573	-0.039335	0.419012	Ralgds	0.558197
0.167857	0.506145	1.0675	-0.0552109	0.419139	LOC100362810	0.506145
0.167971	0.709739	1.50941	-0.0899305	0.419356	LOC102554937	0.709739
0.168131	0.320245	0.644707	-0.00421581	0.419686	Yju2b	0.320245
0.168336	0.543391	1.08842	-0.00163731	0.420128	Lrig2	0.543391
0.168493	-0.000691469	0.0305106	-0.0318935	0.420412	Hist2h4	-0.000691469
0.168506	-0.181441	0.0299721	-0.392854	0.420412	Pcgf6	-0.181441
0.168693	-0.360531	0.0148254	-0.735888	0.4206	Kdm6b	-0.360531
0.168682	0.31066	0.626207	-0.00488728	0.4206	Lsm10	0.31066
0.168613	0.53826	5.67845	-4.60193	0.4206	Mob3a	0.53826
0.168686	0.181591	0.724262	-0.361081	0.4206	Nrarp	0.181591
0.168745	-0.692665	0.0019203	-1.38725	0.420658	Get3	-0.692665
0.168892	0.328616	0.657768	-0.000535492	0.420957	LOC108349247	0.328616
0.168978	0.45892	0.92289	-0.00504948	0.421101	Naa38	0.45892
0.169009	-0.202773	0.357516	-0.763061	0.421107	LOC120102506	-0.202773
0.16913	-0.285375	0.0101155	-0.580866	0.421339	Tiam2	-0.285375
0.169331	-0.449357	0.00192453	-0.900638	0.42177	Efcab2	-0.449357
0.169401	-1.35058	-0.106519	-2.59465	0.421874	LOC102553206	-1.35058
0.16952	0.561461	1.1463	-0.0233756	0.422092	Atg13	0.561461
0.169573	-0.569308	0.00265327	-1.14127	0.422092	Exosc3	-0.569308
0.16955	0.257883	0.52303	-0.00726334	0.422092	Mettl6	0.257883
0.169702	-0.255882	0.0159914	-0.527755	0.422274	Mrps24	-0.255882
0.169692	-0.349998	0.410734	-1.11073	0.422274	Zfp58	-0.349998
0.16988	0.6403	1.26798	0.012619	0.422647	Dcaf15	0.6403
0.17014	0.668999	1.34003	-0.00203512	0.423154	Dgcr6	0.668999
0.17014	0.499628	1.0044	-0.00514132	0.423154	LOC120095074	0.499628
0.170234	-0.311867	0.00558026	-0.629314	0.423248	Papss1	-0.311867
0.170219	-0.359575	0.015302	-0.734452	0.423248	Selenow	-0.359575
0.170269	-0.413045	0.00547472	-0.831565	0.423266	Dhx30	-0.413045
0.170313	0.430458	1.13314	-0.272227	0.423305	Kcp	0.430458
0.170388	-0.718277	-0.0724676	-1.36409	0.42342	Slc29a4	-0.718277
0.170477	-0.776778	1.00405	-2.5576	0.423501	Cd14	-0.776778
0.17045	-0.623947	0.221806	-1.4697	0.423501	Prdm8	-0.623947
0.170556	0.324351	0.65077	-0.00206841	0.423557	Clpx	0.324351
0.170553	0.676135	1.35383	-0.00155938	0.423557	Ip6k1	0.676135
0.170781	0.291222	0.593939	-0.0114954	0.424046	Enox2	0.291222
0.170917	0.456994	0.915857	-0.00186967	0.424149	LOC100125368	0.456994
0.170985	-0.512636	-0.0159392	-1.00933	0.424149	LOC100910657	-0.512636
0.170965	-0.561306	0.0575105	-1.18012	0.424149	Nubpl	-0.561306
0.170929	-0.259829	0.00771952	-0.527377	0.424149	Rab5a	-0.259829
0.170992	0.542633	1.10406	-0.0187896	0.424149	Ston2	0.542633
0.170881	0.519417	1.12895	-0.0901202	0.424149	Tars2	0.519417
0.171124	0.116255	0.649912	-0.417402	0.4243	LOC120103178	0.116255
0.171137	-0.0019134	0.0346488	-0.0384756	0.4243	Magi2	-0.0019134
0.171093	0.616079	1.26048	-0.0283209	0.4243	Ssh3	0.616079
0.171366	-0.251057	0.00954431	-0.511659	0.424797	Itpr1	-0.251057
0.1715	0.493491	1.00436	-0.0173815	0.425061	Liph	0.493491
0.17166	0.615904	1.2739	-0.0420882	0.425292	Endod1	0.615904
0.171656	0.485286	0.974661	-0.0040888	0.425292	Stip1	0.485286
0.171679	0.508408	1.04913	-0.0323177	0.425292	Zfp444	0.508408
0.171765	-0.370556	0.15935	-0.900462	0.425399	Cacna1b	-0.370556
0.171795	-0.291599	0.0113066	-0.594504	0.425399	Fabp5	-0.291599
0.171863	0.447229	1.33822	-0.443765	0.425399	LOC108352339	0.447229
0.171813	-0.536663	-0.00863462	-1.06469	0.425399	Pkp1	-0.536663
0.171862	-0.285259	0.0130266	-0.583545	0.425399	Ubn1	-0.285259
0.171931	-0.592838	0.00508817	-1.19076	0.425497	Hey2	-0.592838
0.171985	0.604506	1.24434	-0.0353249	0.42556	Grid1	0.604506
0.17217	-1.35897e-06	2.39185e-05	-2.66364e-05	0.425949	LOC100912002	-1.35897e-06
0.172272	-0.488366	0.00647271	-0.983205	0.426131	Tacr3	-0.488366
0.172332	0.146182	1.05783	-0.765464	0.426209	Slc2a9	0.146182
0.172452	0.568759	1.1426	-0.00508045	0.426366	Dynlt3	0.568759
0.172451	-0.000838584	0.0176463	-0.0193235	0.426366	Pawr	-0.000838584
0.172581	0.331205	0.665299	-0.00288914	0.426512	Hbs1l	0.331205
0.172597	-0.268963	0.0153849	-0.553311	0.426512	Ints4	-0.268963
0.172592	-0.000363476	0.00470743	-0.00543438	0.426512	LOC102556298	-0.000363476
0.173075	-0.225965	0.454973	-0.906903	0.427613	Prkag1	-0.225965
0.173099	-0.402082	0.00482753	-0.808992	0.427613	Srgap1	-0.402082
0.173251	0.516362	1.129	-0.0962801	0.427918	Stx16	0.516362
0.173484	0.202503	0.438745	-0.0337385	0.428422	Fnbp1l	0.202503
0.173548	0.178591	0.578346	-0.221163	0.428441	LOC108352389	0.178591
0.173528	0.403006	0.812205	-0.00619386	0.428441	Pdcd11	0.403006
0.173829	0.660725	1.78703	-0.465586	0.429064	Best2	0.660725
0.17388	0.112648	0.437316	-0.212021	0.429119	LOC120096621	0.112648
0.173934	0.380604	0.770844	-0.00963709	0.429182	Epc2	0.380604
0.174104	-0.484299	0.0068044	-0.975402	0.429438	Fam110b	-0.484299
0.174123	0.370365	0.749768	-0.00903723	0.429438	Mpzl1	0.370365
0.174084	0.424207	0.869515	-0.0211007	0.429438	Ugt8	0.424207
0.174225	0.249388	0.647947	-0.14917	0.429512	Carmil2	0.249388
0.174239	-0.202482	0.0231547	-0.428118	0.429512	Lyrm4	-0.202482
0.174232	0.662994	1.4185	-0.0925091	0.429512	Pou2f3	0.662994
0.174296	0.24096	1.06029	-0.578372	0.42958	LOC108350523	0.24096
0.174554	0.105249	0.947908	-0.737409	0.430005	Angptl2	0.105249
0.174545	0.251506	0.516406	-0.0133942	0.430005	Hnrnpf	0.251506
0.17451	0.39883	1.11485	-0.317185	0.430005	LOC102556005	0.39883
0.174755	-0.150297	0.746658	-1.04725	0.430431	Stkld1	-0.150297
0.174791	0.227621	1.06286	-0.607615	0.430449	LOC108353202	0.227621
0.174902	0.516053	1.13408	-0.101969	0.430651	Wnk3	0.516053
0.175005	0.597803	1.21403	-0.0184246	0.430763	Evc	0.597803
0.174996	0.695572	1.39853	-0.00738607	0.430763	Sptlc2	0.695572
0.175231	0.319544	0.650081	-0.0109929	0.431249	Izumo1r	0.319544
0.175295	0.351621	0.823243	-0.120002	0.431267	Knop1	0.351621
0.175268	-0.437106	0.00869268	-0.882905	0.431267	Nme2	-0.437106
0.175364	-0.500364	0.00783162	-1.00856	0.431365	Pgpep1	-0.500364
0.175577	-0.434731	0.008363	-0.877826	0.431673	Ccdc158	-0.434731
0.175604	-0.313902	0.0232363	-0.651041	0.431673	Cdc20	-0.313902
0.17558	0.431753	1.0926	-0.229099	0.431673	LOC120093602	0.431753
0.1756	0.176938	1.10647	-0.752589	0.431673	LOC120095201	0.176938
0.175772	5.8843e-05	0.00150068	-0.00138299	0.432015	Aadat	5.8843e-05
0.175891	-0.541937	0.182649	-1.26652	0.432237	Crybb2	-0.541937
0.175943	0.520147	1.04654	-0.00624301	0.432285	Galnt13	0.520147
0.175968	-0.416245	0.00702505	-0.839514	0.432285	Sec24d	-0.416245
0.176006	-0.490244	0.00874331	-0.989232	0.432308	Flcn	-0.490244
0.176206	0.293473	0.599141	-0.0121946	0.432728	Tfdp1	0.293473
0.176252	0.769977	1.65442	-0.114464	0.432771	Muc20	0.769977
0.1763	-0.51209	0.0017984	-1.02598	0.432774	LOC102556395	-0.51209
0.176311	0.357259	0.721908	-0.0073911	0.432774	Pip4p2	0.357259
0.176385	-0.0918976	0.575368	-0.759164	0.432885	Slc12a4	-0.0918976
0.176434	0.196187	0.423401	-0.0310265	0.432935	Cenpf	0.196187
0.176772	-0.325095	0.00719771	-0.657387	0.433693	Dennd1c	-0.325095
0.176809	0.379045	0.766971	-0.00888202	0.433713	Pfkp	0.379045
0.176841	0.181106	0.385461	-0.0232493	0.433721	Akap17b	0.181106
0.176922	-0.332276	0.013998	-0.678549	0.433849	Atl3	-0.332276
0.177021	-0.311877	0.0106373	-0.634392	0.434021	Rfwd3	-0.311877
0.177158	-0.46942	1.86077	-2.79961	0.434024	Akr1b8	-0.46942
0.177091	0.0651518	1.6399	-1.50959	0.434024	Ccdc116	0.0651518
0.177164	0.713547	1.43991	-0.0128124	0.434024	LOC102550367	0.713547
0.177167	0.226099	0.463794	-0.0115964	0.434024	Ndc80	0.226099
0.177078	-0.397226	0.00689145	-0.801344	0.434024	Rab5al1	-0.397226
0.177235	-1.15445	-0.05664	-2.25225	0.434092	Aif1l	-1.15445
0.177252	-0.000314315	0.0063499	-0.00697853	0.434092	LOC103693391	-0.000314315
0.177331	-0.313969	0.432617	-1.06056	0.434193	Ldb2	-0.313969
0.177351	0.611998	1.19791	0.0260834	0.434193	Marchf11	0.611998
0.177506	0.260825	0.542594	-0.0209427	0.434502	Rpl18a	0.260825
0.177555	0.295775	1.06476	-0.473216	0.434549	LOC102548506	0.295775
0.177595	-0.639625	0.00920878	-1.28846	0.434578	LOC120099248	-0.639625
0.177629	0.188393	0.893489	-0.516703	0.43459	Tep1	0.188393
0.177917	-0.691048	-0.00291356	-1.37918	0.435218	Aip	-0.691048
0.177944	-0.518274	0.0104603	-1.04701	0.435218	Zfp91	-0.518274
0.178124	0.417759	1.00534	-0.169827	0.435363	Dlx2	0.417759
0.178143	0.00511436	0.0802455	-0.0700168	0.435363	Eme2	0.00511436
0.178136	-0.398446	0.292603	-1.0895	0.435363	Impg1	-0.398446
0.178148	6.96233e-06	0.00236195	-0.00234802	0.435363	LOC120100976	6.96233e-06
0.178136	-1.61724	0.573845	-3.80832	0.435363	Ogn	-1.61724
0.178216	0.558473	2.07219	-0.955248	0.43546	LOC120103135	0.558473
0.178277	-0.510371	0.121058	-1.1418	0.435536	Atp6v0a1	-0.510371
0.178444	-0.363446	0.0088897	-0.735781	0.435875	Rtl8a	-0.363446
0.178626	0.95039	2.0819	-0.181121	0.436248	LOC100912845	0.95039
0.178695	-0.252839	0.0142752	-0.519953	0.436346	Heatr6	-0.252839
0.178804	-0.391193	0.432734	-1.21512	0.43647	Dpagt1	-0.391193
0.178793	0.228461	0.482184	-0.025262	0.43647	Frmd6	0.228461
0.178894	-0.374591	0.0143004	-0.763483	0.43662	Leng1	-0.374591
0.179087	-0.226092	0.535453	-0.987638	0.43702	Apeh	-0.226092
0.179213	0.47461	1.19351	-0.244286	0.437255	Antxrl1	0.47461
0.17945	-0.315938	0.0134939	-0.645369	0.437764	Magi3	-0.315938
0.179528	1.17451	2.26751	0.0815092	0.437857	Gykl1	1.17451
0.179576	-0.473441	0.0104297	-0.957312	0.437857	LOC120098537	-0.473441
0.179553	-0.511948	2.47048	-3.49438	0.437857	Prss23	-0.511948
0.179628	0.447874	0.907505	-0.0117565	0.437913	Mtarc1	0.447874
0.179696	0.181147	0.887042	-0.524749	0.437998	Def8	0.181147
0.179722	0.515713	1.0412	-0.00977415	0.437998	Lrif1	0.515713
0.179773	0.381429	0.76958	-0.00672188	0.438054	Ids	0.381429
0.179902	-0.244695	0.0111541	-0.500544	0.438297	Sh3kbp1	-0.244695
0.179932	0.385516	0.869599	-0.0985663	0.438298	Sesn3	0.385516
0.180106	-0.43306	0.111459	-0.97758	0.43865	Fsip1	-0.43306
0.180202	0.470469	0.984099	-0.0431611	0.438813	LOC100364509	0.470469
0.180248	0.789817	2.12818	-0.548548	0.438855	Irf8	0.789817
0.18029	0.42396	0.858522	-0.010601	0.438886	Plekhm1	0.42396
0.18032	-0.428395	0.291628	-1.14842	0.438888	Chst10	-0.428395
0.180464	0.657641	1.26847	0.0468097	0.439097	Hsd17b13	0.657641
0.180443	0.297801	0.617327	-0.0217243	0.439097	LOC100361993	0.297801
0.180497	-0.379571	0.080339	-0.839481	0.439106	LOC102546598	-0.379571
0.18059	0.331833	1.14496	-0.481298	0.439261	Sgpp2	0.331833
0.180642	-0.374324	0.00942399	-0.758072	0.439316	Samd4b	-0.374324
0.180717	-0.39341	0.442095	-1.22891	0.439428	Spopfm2l1	-0.39341
0.180809	-0.596127	0.351056	-1.54331	0.439579	C1qtnf12	-0.596127
0.18091	0.502484	1.15586	-0.150897	0.439755	Gucy1b2	0.502484
0.181121	0.347199	0.70472	-0.0103213	0.440195	LOC102548542	0.347199
0.18127	0.26717	1.00091	-0.466569	0.440417	LOC103691033	0.26717
0.181248	-0.465828	0.0271083	-0.958765	0.440417	Spring1	-0.465828
0.181354	-0.000769843	0.0117106	-0.0132503	0.440511	Acvr1c	-0.000769843
0.181397	0.445455	0.903742	-0.0128315	0.440511	Cgn	0.445455
0.181388	0.419737	0.848217	-0.00874304	0.440511	Lancl2	0.419737
0.181466	-0.290333	0.324641	-0.905307	0.440558	LOC102550295	-0.290333
0.181475	0.309572	0.684823	-0.0656793	0.440558	LOC120094662	0.309572
0.181519	0.3586	0.962059	-0.244858	0.440594	Muc13	0.3586
0.181586	-0.670957	0.208475	-1.55039	0.440685	Nrp2	-0.670957
0.181746	0.131311	0.461589	-0.198968	0.441003	LOC120096561	0.131311
0.181817	-0.310563	0.017335	-0.638461	0.441102	Tmed4	-0.310563
0.181989	0.392768	0.798602	-0.0130661	0.441449	Larp1	0.392768
0.182094	-0.380928	0.264664	-1.02652	0.441548	H2bc1	-0.380928
0.182089	0.525788	1.08852	-0.0369433	0.441548	LOC689600	0.525788
0.182118	0.567731	1.14965	-0.0141833	0.441548	Nup133	0.567731
0.182168	-0.334988	0.0137248	-0.6837	0.441598	RGD1306746	-0.334988
0.182298	-0.292228	0.0189321	-0.603388	0.441842	LOC108351554	-0.292228
0.182403	0.233683	0.479111	-0.0117437	0.441921	Ccdc73	0.233683
0.182361	0.69232	1.40239	-0.0177513	0.441921	Nudt4	0.69232
0.182419	-0.272601	0.422304	-0.967507	0.441921	Pax9	-0.272601
0.182501	0.366511	0.741765	-0.00874206	0.442049	H4f3	0.366511
0.18264	-0.263459	3.68893	-4.21584	0.442313	LOC108353137	-0.263459
0.182804	0.258541	0.528815	-0.011733	0.442537	Arhgap29	0.258541
0.182763	0.671086	1.35862	-0.0164462	0.442537	Slc5a6	0.671086
0.18285	0.703678	1.43457	-0.0272102	0.442537	Tatdn1	0.703678
0.182848	-0.248407	0.0176496	-0.514463	0.442537	Ubac1	-0.248407
0.182921	-0.340373	0.324571	-1.00532	0.442639	Tram2	-0.340373
0.183039	-0.195832	0.023761	-0.415425	0.442851	Ncoa6	-0.195832
0.18309	-0.310756	0.00916035	-0.630672	0.442904	Rhoq	-0.310756
0.183241	0.418658	0.84762	-0.0103029	0.443043	LOC102547503	0.418658
0.183189	5.7789e-07	1.47679e-05	-1.36121e-05	0.443043	LOC120095843	5.7789e-07
0.183213	-0.363609	0.881677	-1.6089	0.443043	Mcrip1	-0.363609
0.183295	0.861804	2.82413	-1.10052	0.443043	Ripk4	0.861804
0.183294	-0.619324	0.0179185	-1.25657	0.443043	Zbtb45	-0.619324
0.183405	0.286812	0.596006	-0.0223822	0.443238	Zar1	0.286812
0.183575	0.302507	1.31425	-0.70923	0.443577	Rnasel	0.302507
0.183747	-1.49358	1.02527	-4.01242	0.443922	Thbs1	-1.49358
0.183791	-0.254155	0.0166837	-0.524994	0.443957	Pum3	-0.254155
0.183857	1.31107e-05	0.000757805	-0.000731583	0.444045	Hpse2	1.31107e-05
0.18403	0.208051	0.442418	-0.026316	0.444392	Rbpj	0.208051
0.184161	0.644632	1.3555	-0.0662402	0.444638	Sms	0.644632
0.184309	0.00112757	0.0189243	-0.0166691	0.444674	Chchd1	0.00112757
0.184333	-0.703381	0.0205652	-1.42733	0.444674	Cuedc2	-0.703381
0.184467	0.861735	1.68678	0.0366943	0.444674	Gpsm1	0.861735
0.184266	0.138051	0.518914	-0.242811	0.444674	LOC689961	0.138051
0.184453	0.503104	1.03109	-0.0248789	0.444674	Myh3	0.503104
0.184472	0.743763	1.51044	-0.0229108	0.444674	Prps1	0.743763
0.184338	0.617429	1.24653	-0.0116758	0.444674	Tbl3	0.617429
0.184431	0.647806	1.315	-0.0193882	0.444674	Trh	0.647806
0.184294	-0.15408	1.01594	-1.3241	0.444674	Vamp5	-0.15408
0.184425	-0.892165	0.038924	-1.82325	0.444674	Yars2	-0.892165
0.18456	0.227688	0.883278	-0.427902	0.444742	C7	0.227688
0.184549	-0.610681	0.0194177	-1.24078	0.444742	Nme4	-0.610681
0.184651	-0.534672	0.0164389	-1.08578	0.44482	LOC690251	-0.534672
0.184645	0.29265	0.597526	-0.0122261	0.44482	Nhp2	0.29265
0.184757	0.130968	0.93318	-0.671244	0.445003	Dpp3	0.130968
0.18487	-0.281998	0.0186327	-0.582628	0.445205	Cops7a	-0.281998
0.184938	0.500779	1.12898	-0.127427	0.445297	LOC120094128	0.500779
0.185103	0.299822	0.615738	-0.0160945	0.445623	Fam217b	0.299822
0.185277	0.260136	0.533345	-0.0130725	0.445905	Brca1	0.260136
0.18528	0.516792	1.05163	-0.0180422	0.445905	LOC102547234	0.516792
0.185348	-0.26673	0.0276175	-0.561077	0.445999	Fhip2a	-0.26673
0.185533	-0.337056	0.482219	-1.15633	0.446373	Cabyr	-0.337056
0.185706	0.653883	1.33138	-0.0236104	0.446717	Colq	0.653883
0.185755	-0.165682	0.438367	-0.769731	0.446763	Zfyve21	-0.165682
0.185839	0.376821	0.891425	-0.137783	0.446895	Galnt10	0.376821
0.185963	-0.522037	0.035565	-1.07964	0.44712	Zbtb17	-0.522037
0.186046	-0.423732	0.37838	-1.22584	0.447247	Eef2k	-0.423732
0.186126	0.327016	0.667239	-0.0132077	0.447298	Ranbp3-ps1	0.327016
0.186102	0.80282	1.56001	0.0456298	0.447298	Tlcd2	0.80282
0.186165	-0.443298	0.0148828	-0.901478	0.44732	Btg1c	-0.443298
0.186299	-0.588987	0.0464625	-1.22444	0.447571	Ctdsp2	-0.588987
0.186337	0.372798	0.759177	-0.0135811	0.44759	Cdk14	0.372798
0.186378	-0.420414	0.161714	-1.00254	0.447618	Lrrc49	-0.420414
0.186477	0.215858	0.453852	-0.0221366	0.447701	Gnai3	0.215858
0.186502	0.0522904	0.749483	-0.644902	0.447701	Nod2	0.0522904
0.186466	0.622147	1.39688	-0.152588	0.447701	Pank4	0.622147
0.186659	-0.212927	0.0232765	-0.449131	0.447802	Ctcf	-0.212927
0.186664	0.369779	1.2168	-0.477241	0.447802	LOC120099253	0.369779
0.186647	0.000111925	0.00323378	-0.00300993	0.447802	LOC683456	0.000111925
0.186578	-0.267187	0.378415	-0.912789	0.447802	Ndufs8	-0.267187
0.186733	0.302754	0.624513	-0.019006	0.447896	Tmcc3	0.302754
0.186812	-0.128809	0.704338	-0.961955	0.448015	Alox12	-0.128809
0.186853	0.688929	1.34458	0.033273	0.448042	LOC120094140	0.688929
0.186924	-0.36789	0.334395	-1.07017	0.448068	Ncapd2	-0.36789
0.186907	-0.260838	0.0152745	-0.536951	0.448068	Prpsap2	-0.260838
0.187005	-0.76443	0.0268176	-1.55568	0.448083	Slc2a1	-0.76443
0.187019	0.656013	1.36246	-0.0504351	0.448083	Tc2n	0.656013
0.18699	-0.484445	0.019629	-0.98852	0.448083	Zfhx3	-0.484445
0.187649	0.224647	4.15762	-3.70832	0.449456	A1cf	0.224647
0.187652	0.270903	0.56063	-0.0188232	0.449456	Dmtf1	0.270903
0.187698	0.289352	1.01222	-0.433519	0.449495	Ubtd1	0.289352
0.187801	0.663713	1.36608	-0.0386567	0.449621	Dvl1	0.663713
0.187841	-0.689596	1.27641	-2.6556	0.449621	LOC120098235	-0.689596
0.187822	0.485856	0.991839	-0.0201269	0.449621	Zfp709l1	0.485856
0.188004	-0.594538	0.0379681	-1.22704	0.449868	Slc25a10	-0.594538
0.188004	0.539992	1.10012	-0.020134	0.449868	Zfp597	0.539992
0.188069	0.565856	1.27861	-0.146897	0.449882	Cfhr4	0.565856
0.188039	0.537699	1.09699	-0.0215971	0.449882	Dffa	0.537699
0.188104	0.669498	1.31245	0.0265463	0.449893	Pbld1	0.669498
0.188138	0.99458	2.26871	-0.279555	0.449904	Moap1	0.99458
0.188384	0.248618	0.520356	-0.0231205	0.450349	Chd9	0.248618
0.188383	-0.436069	0.0202396	-0.892377	0.450349	Tcea2	-0.436069
0.188828	0.802892	1.85503	-0.249251	0.451191	Ikzf5	0.802892
0.188792	-0.263137	0.0098209	-0.536095	0.451191	LOC100361934	-0.263137
0.188917	0.48959	0.998023	-0.018843	0.451191	LOC108351024	0.48959
0.188916	-0.539374	0.0219291	-1.10068	0.451191	Mon1a	-0.539374
0.188899	-0.245414	0.0194603	-0.510289	0.451191	Mpc2	-0.245414
0.188843	-0.487187	0.117178	-1.09155	0.451191	Smad9	-0.487187
0.189089	-0.108834	0.384956	-0.602624	0.451531	Rcbtb2	-0.108834
0.189122	0.272903	0.563702	-0.0178961	0.451537	Tfb2m	0.272903
0.189278	-0.493404	0.0357729	-1.02258	0.451767	Ngef	-0.493404
0.189275	0.143361	0.98805	-0.701329	0.451767	Ptar1	0.143361
0.189338	0.555088	1.53621	-0.426038	0.451838	Ttc9	0.555088
0.189429	0.257683	1.31774	-0.802375	0.451913	Mfsd8	0.257683
0.189424	0.499114	1.01598	-0.0177527	0.451913	Pramef25	0.499114
0.189594	0.304128	0.623294	-0.0150389	0.452162	Yipf3	0.304128
0.189594	0.224213	0.466776	-0.0183508	0.452162	Zmynd19	0.224213
0.189696	-0.176774	0.0255432	-0.379092	0.452262	Hells	-0.176774
0.189684	0.455295	1.07927	-0.168679	0.452262	Leng9	0.455295
0.189766	-0.304709	0.0126908	-0.622109	0.452357	Msr1	-0.304709
0.189814	-0.488365	0.0866181	-1.06335	0.452399	Zbtb40	-0.488365
0.189983	-0.266484	0.017034	-0.550003	0.452586	Ebf1	-0.266484
0.189962	-0.537219	0.0221348	-1.09657	0.452586	N6amt1	-0.537219
0.189978	0.308149	0.628328	-0.0120308	0.452586	Tubgcp5	0.308149
0.190039	0.492372	1.21045	-0.225703	0.452619	Adh6	0.492372
0.190057	0.465677	4.729	-3.79765	0.452619	Chrna1	0.465677
0.190103	-0.125738	0.813444	-1.06492	0.452658	Lrit3	-0.125738
0.190331	0.593978	1.22624	-0.0382856	0.453117	LOC120093136	0.593978
0.190356	-0.518412	0.0216807	-1.05851	0.453117	Map7d2	-0.518412
0.190483	-0.214714	0.354387	-0.783815	0.453274	LOC108352068	-0.214714
0.190478	-0.19887	0.551534	-0.949273	0.453274	LOC120102262	-0.19887
0.190541	0.310527	0.916736	-0.295682	0.453342	LOC120094332	0.310527
0.190626	0.00330048	0.103645	-0.0970439	0.453415	LOC102556220	0.00330048
0.190632	-0.111428	0.680889	-0.903744	0.453415	LOC108353073	-0.111428
0.190935	-0.496919	0.905319	-1.89916	0.454063	Tlr2	-0.496919
0.191026	-0.119337	0.479904	-0.718578	0.454207	LOC120095126	-0.119337
0.191216	-0.201847	0.247537	-0.651231	0.454379	As3mt	-0.201847
0.191249	0.204217	0.730445	-0.32201	0.454379	LOC120096010	0.204217
0.191245	0.557077	1.14536	-0.0312073	0.454379	Mgat1	0.557077
0.191222	0.294396	0.599834	-0.0110414	0.454379	Riiad1	0.294396
0.191136	-0.528076	0.046226	-1.10238	0.454379	Tspyl4	-0.528076
0.191328	0.734864	1.41496	0.0547646	0.454496	LOC102553726	0.734864
0.191511	-0.0010559	0.0147709	-0.0168827	0.454779	Ak6	-0.0010559
0.191516	-0.4071	0.0319045	-0.846104	0.454779	Dpysl2	-0.4071
0.191539	-0.151815	0.305364	-0.608993	0.454779	Zbtb12	-0.151815
0.191627	0.471385	0.967242	-0.0244721	0.454917	Stt3a	0.471385
0.191725	-0.736517	0.0584689	-1.5315	0.455079	Slc39a8	-0.736517
0.191756	0.16056	0.95785	-0.636731	0.45508	Rab40c	0.16056
0.191856	0.36413	0.762916	-0.0346547	0.455245	LOC120099588	0.36413
0.191921	-0.245827	0.51675	-1.0084	0.455328	Mtnr1b	-0.245827
0.192043	-0.588885	0.0251742	-1.20294	0.455546	Gpr3	-0.588885
0.192105	0.666058	1.3612	-0.0290808	0.455621	Dnal4	0.666058
0.192299	0.319695	0.66538	-0.0259906	0.455937	Kctd10	0.319695
0.192292	0.416551	1.11161	-0.278509	0.455937	Nup188	0.416551
0.192408	0.326621	0.967121	-0.31388	0.456122	Terb2	0.326621
0.192497	0.261903	0.696682	-0.172875	0.456262	LOC120093592	0.261903
0.192545	-0.0765916	3.04548	-3.19867	0.456305	Phospho1	-0.0765916
0.192715	0.587442	1.19912	-0.0242339	0.456569	Rlim	0.587442
0.192718	0.377478	1.05043	-0.29547	0.456569	Stab2	0.377478
0.192775	-0.327369	0.0164147	-0.671153	0.456632	Oxr1	-0.327369
0.192969	0.639916	1.30994	-0.0301064	0.45702	Mbd5	0.639916
0.193121	0.115934	0.615801	-0.383933	0.457238	LOC102551333	0.115934
0.193102	0.278001	0.572696	-0.0166939	0.457238	Memo1	0.278001
0.1932	0.682903	1.48286	-0.117052	0.457242	Abitram	0.682903
0.193175	-0.165678	0.988392	-1.31975	0.457242	LOC102550366	-0.165678
0.193214	0.351654	0.76822	-0.064913	0.457242	LOC120096691	0.351654
0.193291	0.235258	0.479023	-0.0085084	0.457352	Hyal1	0.235258
0.19335	-0.389276	1.26792	-2.04647	0.45742	Tmem176a	-0.389276
0.193518	0.227957	0.479303	-0.0233886	0.457702	Mtif2	0.227957
0.193531	-0.504112	0.0236136	-1.03184	0.457702	Prr11	-0.504112
0.193561	-0.269727	0.0144	-0.553853	0.457702	RGD1564613	-0.269727
0.19363	-0.196817	0.464239	-0.857873	0.457756	Ppm1h	-0.196817
0.193645	-0.336023	0.328886	-1.00093	0.457756	Tro	-0.336023
0.193686	0.269429	0.560486	-0.0216283	0.457781	Knstrn	0.269429
0.193752	0.283566	0.594519	-0.0273867	0.457865	Maea	0.283566
0.193883	0.272774	0.569037	-0.0234896	0.457959	Fam13b	0.272774
0.193863	-0.62205	0.0307832	-1.27488	0.457959	Kcna3	-0.62205
0.19387	-0.591635	0.0202181	-1.20349	0.457959	LOC102551889	-0.591635
0.193938	-0.350188	0.0183998	-0.718776	0.457982	Arhgap28	-0.350188
0.193954	-0.314593	0.0196196	-0.648806	0.457982	Gfm1	-0.314593
0.194451	0.450121	0.919989	-0.0197476	0.458925	Card19	0.450121
0.194425	-0.295059	0.0243383	-0.614456	0.458925	Lamtor2	-0.295059
0.194424	0.294941	0.883037	-0.293155	0.458925	Mrps10	0.294941
0.194475	0.644819	1.30972	-0.0200781	0.458925	Slc22a18	0.644819
0.194555	0.167717	0.370234	-0.0348008	0.459041	Dnajc8	0.167717
0.194602	0.358638	0.964211	-0.246934	0.45908	LOC120095606	0.358638
0.194646	0.238543	0.500448	-0.0233623	0.459113	Il17rb	0.238543
0.194753	0.703746	1.44481	-0.0373183	0.459114	Bop1	0.703746
0.194759	-0.303431	0.0254139	-0.632275	0.459114	Gid8	-0.303431
0.194733	0.34535	0.706646	-0.015946	0.459114	Hprt1	0.34535
0.194769	0.435283	1.11066	-0.240094	0.459114	Prss48	0.435283
0.194917	0.49533	1.08068	-0.0900211	0.45939	Tex9	0.49533
0.194971	0.287364	0.592526	-0.0177977	0.459392	Faim	0.287364
0.194979	0.469559	1.37353	-0.434417	0.459392	Idi2	0.469559
0.195051	0.405415	0.837667	-0.0268364	0.459491	Appl2	0.405415
0.195267	0.459024	1.04689	-0.128839	0.459926	LOC120097770	0.459024
0.195395	-0.421486	0.0237727	-0.866745	0.460013	Arl2bp	-0.421486
0.195358	0.556078	1.13752	-0.0253646	0.460013	Catsperd	0.556078
0.195387	-0.508811	0.029008	-1.04663	0.460013	Glis2	-0.508811
0.195596	-0.249135	0.0190832	-0.517353	0.460126	C2h4orf3	-0.249135
0.195488	0.294167	0.878832	-0.290499	0.460126	Fer1l6	0.294167
0.195597	0.303447	0.629416	-0.022523	0.460126	Luc7l2	0.303447
0.19555	0.830373	1.6502	0.0105434	0.460126	Syngr3	0.830373
0.195556	-0.260494	0.0214259	-0.542414	0.460126	Vgll4	-0.260494
0.195659	0.428696	0.885009	-0.0276157	0.460201	Smim22	0.428696
0.195746	0.409335	0.839131	-0.0204605	0.460333	Zfand4	0.409335
0.195819	0.384129	3.88765	-3.11939	0.460411	Ano10	0.384129
0.19584	-1.04283	-0.0143165	-2.07134	0.460411	Retsat	-1.04283
0.195885	0.19287	0.409687	-0.0239482	0.460444	Hdlbp	0.19287
0.195985	0.228189	0.472411	-0.0160321	0.460484	Bard1	0.228189
0.195948	0.572827	1.17251	-0.0268605	0.460484	Klhl11	0.572827
0.195994	0.580362	1.19381	-0.0330844	0.460484	Zap70	0.580362
0.196224	0.252388	0.531885	-0.0271095	0.460775	Aftph	0.252388
0.196271	0.509241	1.1547	-0.136218	0.460775	LOC103693581	0.509241
0.196243	0.000233367	0.00630416	-0.00583742	0.460775	LOC120096558	0.000233367
0.196172	0.000559138	0.00906573	-0.00794746	0.460775	Mtcp1	0.000559138
0.196211	0.378578	0.829113	-0.0719563	0.460775	Nudt22	0.378578
0.196336	0.455001	1.14801	-0.23801	0.460856	LOC120093201	0.455001
0.196634	0.559086	1.14119	-0.0230144	0.461381	LOC108353138	0.559086
0.196701	-0.00294123	0.03378	-0.0396625	0.461381	Phf21b	-0.00294123
0.196697	0.31173	0.945311	-0.321852	0.461381	Pitx3	0.31173
0.196673	-0.283254	0.023381	-0.58989	0.461381	Rell1	-0.283254
0.196731	-0.674147	0.0294515	-1.37775	0.461381	Tef	-0.674147
0.196744	0.49731	1.02975	-0.0351325	0.461381	Usp12	0.49731
0.19684	0.442334	1.04292	-0.158254	0.461392	Ankar	0.442334
0.19683	-0.243593	0.0491705	-0.536357	0.461392	Ncl	-0.243593
0.196829	-0.26991	0.0293997	-0.569219	0.461392	Sec62	-0.26991
0.197004	0.724104	1.46382	-0.0156141	0.461703	LOC102547978	0.724104
0.197116	0.504923	1.19887	-0.189022	0.461893	Fam107a	0.504923
0.19728	0.565944	1.16026	-0.0283721	0.462205	Cct4	0.565944
0.197407	0.496229	1.02151	-0.0290554	0.46236	Cotl1	0.496229
0.197438	-0.00331957	0.245927	-0.252566	0.46236	Gcnt7	-0.00331957
0.19742	-0.84173	1.11331	-2.79677	0.46236	Mapk15	-0.84173
0.197482	0.632613	1.30305	-0.0378265	0.462391	Stpg2	0.632613
0.197549	0.178035	0.493959	-0.137889	0.462476	LOC120102505	0.178035
0.197616	0.52813	1.27708	-0.220821	0.462489	Trdmt1	0.52813
0.197596	0.527355	1.12696	-0.0722473	0.462489	Trim38	0.527355
0.197731	-0.654795	0.0344029	-1.34399	0.462686	Zfp574	-0.654795
0.197817	0.478201	0.982465	-0.0260638	0.462814	Golga3	0.478201
0.197851	0.234972	0.485167	-0.0152238	0.462821	Ice2	0.234972
0.197996	0.19373	0.413682	-0.0262213	0.463017	Emb	0.19373
0.19797	0.119223	0.578242	-0.339795	0.463017	LOC120095200	0.119223
0.198213	-0.552132	0.0323338	-1.1366	0.463414	Bco1	-0.552132
0.198394	-0.467212	0.0263861	-0.960809	0.463414	Camk1g	-0.467212
0.198338	-0.224156	0.0823225	-0.530635	0.463414	LOC108349848	-0.224156
0.198385	0.541343	1.15202	-0.0693383	0.463414	Pcdh1	0.541343
0.198268	0.406341	1.23752	-0.424833	0.463414	Pole	0.406341
0.198404	0.433441	0.948281	-0.081399	0.463414	Slc25a40	0.433441
0.198412	0.455102	3.5879	-2.6777	0.463414	Trappc3l	0.455102
0.198232	0.676373	1.38698	-0.0342297	0.463414	Ufd1	0.676373
0.198611	-0.116882	0.59882	-0.832584	0.463748	Cul9	-0.116882
0.198617	0.240512	0.597591	-0.116567	0.463748	Gimd1	0.240512
0.198789	0.213081	0.466293	-0.0401305	0.464077	LOC302192	0.213081
0.198921	0.000587397	0.0209574	-0.0197826	0.464314	LOC120094100	0.000587397
0.199155	0.494068	1.01593	-0.0277956	0.464781	Coq8b	0.494068
0.199201	0.382575	0.770026	-0.00487523	0.464781	Cradd	0.382575
0.199214	0.672929	1.38142	-0.0355578	0.464781	RGD735065	0.672929
0.199288	0.363991	0.754366	-0.0263836	0.464881	Fxr2	0.363991
0.199377	0.271156	0.56801	-0.0256974	0.465016	Lims1	0.271156
0.199604	-0.451526	0.170476	-1.07353	0.465475	Per2	-0.451526
0.19977	0.458968	0.916607	0.00132875	0.465788	LOC120102423	0.458968
0.199858	-0.183561	0.462406	-0.829527	0.465921	Ptdss2	-0.183561
0.199951	-0.549062	0.0322866	-1.13041	0.465995	Rpl14	-0.549062
0.199922	0.351101	0.735619	-0.0334181	0.465995	Top6bl	0.351101
0.199985	0.656486	1.30047	0.0125062	0.466001	Efr3b	0.656486
0.200092	-0.305313	0.0187851	-0.629411	0.466178	Macf1	-0.305313
0.200175	0.225366	0.950247	-0.499514	0.466299	Cyp51	0.225366
0.200352	0.475339	0.997091	-0.0464133	0.46664	LOC120101884	0.475339
0.2004	0.39851	0.819597	-0.022578	0.466678	Zfp35	0.39851
0.200478	0.247954	0.514223	-0.018315	0.466741	Commd10	0.247954
0.200489	-0.294681	0.0338945	-0.623257	0.466741	Smim11	-0.294681
0.200583	0.486666	1.00211	-0.0287823	0.466815	Tbx19	0.486666
0.200569	0.219043	0.45848	-0.0203941	0.466815	Zfr	0.219043
0.200666	-0.271628	0.357569	-0.900824	0.466938	LOC120101048	-0.271628
0.200762	-0.7345	0.0434076	-1.51241	0.467087	Jakmip1	-0.7345
0.200833	0.15714	0.988087	-0.673807	0.467181	Ermard	0.15714
0.200899	0.382471	1.12607	-0.361125	0.467261	LOC102550919	0.382471
0.200982	-0.207849	0.0309032	-0.446601	0.467383	Rela	-0.207849
0.201095	0.406261	0.841998	-0.0294766	0.467502	Senp2	0.406261
0.201075	-0.598384	0.0366948	-1.23346	0.467502	Zfp566	-0.598384
0.201141	0.55141	1.08933	0.0134953	0.467537	Kcnk6	0.55141
0.201338	-0.432134	0.0265698	-0.890838	0.467922	Prtg	-0.432134
0.201385	-0.454085	0.297418	-1.20559	0.467958	Kif3b	-0.454085
0.201569	0.39561	0.816208	-0.0249879	0.468313	Cutc	0.39561
0.201674	0.461189	0.940066	-0.0176867	0.468484	LOC102549918	0.461189
0.20204	0.279632	0.582806	-0.0235427	0.469252	Rcbtb1	0.279632
0.202067	0.374078	1.00369	-0.255539	0.469252	Zfp972	0.374078
0.202134	0.757549	1.68214	-0.167044	0.469336	Or56b2k	0.757549
0.202275	-0.298456	0.0208719	-0.617785	0.46959	Tmpo	-0.298456
0.202416	0.547547	1.13788	-0.0427827	0.469844	Gpd1l1	0.547547
0.202459	-0.239076	0.0179576	-0.49611	0.469871	Fam184a	-0.239076
0.202496	0.638525	1.28653	-0.00948161	0.469886	LOC100360821	0.638525
0.202578	-0.268911	0.0241129	-0.561934	0.470004	LOC102551133	-0.268911
0.202625	0.0800457	2.03028	-1.87019	0.470039	Or2n1e	0.0800457
0.202735	-0.222916	0.029503	-0.475335	0.470221	Arl13b	-0.222916
0.202823	0.341829	0.712427	-0.0287694	0.470355	Rab5c	0.341829
0.202906	-0.353975	0.209626	-0.917576	0.470401	Dcbld2	-0.353975
0.202903	0.179811	0.400989	-0.041366	0.470401	Hnrnpa2b1	0.179811
0.203119	0.506646	1.02763	-0.014337	0.470822	Pld5	0.506646
0.203198	0.250869	0.960908	-0.45917	0.470933	LOC108350125	0.250869
0.203334	-0.877281	0.0606929	-1.81526	0.471175	Gls	-0.877281
0.203493	-0.305672	0.023686	-0.635029	0.471403	Cdc73	-0.305672
0.203503	0.490715	1.01815	-0.0367165	0.471403	LOC689408	0.490715
0.203526	-0.174287	2.01341	-2.36198	0.471403	Slc38a2	-0.174287
0.203736	-0.937794	0.164127	-2.03971	0.471712	Bex3	-0.937794
0.20373	0.550052	1.16192	-0.0618181	0.471712	Ephb1	0.550052
0.203778	-0.757585	1.62707	-3.14224	0.471712	Gm2a	-0.757585
0.203816	0.484003	0.998077	-0.0300711	0.471712	Pds5a	0.484003
0.203799	-0.310805	0.0271782	-0.648788	0.471712	Trappc3	-0.310805
0.204123	0.184958	0.404361	-0.0344452	0.472348	Ankrd12	0.184958
0.204168	0.2822	4.29696	-3.73256	0.472379	Lhfpl3	0.2822
0.204301	-0.309634	0.0304992	-0.649766	0.47254	Cabin1	-0.309634
0.204332	-0.421275	0.215129	-1.05768	0.47254	Hexim1	-0.421275
0.204301	-0.0355458	1.16324	-1.23433	0.47254	LOC102551744	-0.0355458
0.204452	-0.399665	0.0283033	-0.827634	0.472625	Armc10	-0.399665
0.204438	-0.300111	0.0303429	-0.630564	0.472625	Hivep3	-0.300111
0.204463	-0.281106	0.473283	-1.03549	0.472625	LOC120100852	-0.281106
0.2046	-0.25074	0.0187312	-0.52021	0.472813	Hmgn2	-0.25074
0.204607	0.496821	1.02464	-0.031002	0.472813	Timd4	0.496821
0.204723	-0.241494	0.271879	-0.754868	0.473009	Mlxipl	-0.241494
0.204852	-5.04793e-09	8.75562e-08	-9.76521e-08	0.473092	Clca5	-5.04793e-09
0.204809	0.291057	0.60861	-0.0264959	0.473092	Hydin	0.291057
0.204854	0.527796	1.09071	-0.0351214	0.473092	Slc4a4	0.527796
0.205064	0.62019	1.27417	-0.0337914	0.473507	Taf8	0.62019
0.205126	-0.542526	0.0397987	-1.12485	0.473576	Smox	-0.542526
0.205372	0.563646	1.19288	-0.0655919	0.474072	Znf8	0.563646
0.205419	0.593321	1.25622	-0.0695806	0.474107	Acox3	0.593321
0.205669	0.240782	0.507852	-0.0262892	0.474537	Mrpl40	0.240782
0.205668	-0.446189	0.0314845	-0.923862	0.474537	Ptpro	-0.446189
0.205705	0.359314	0.744521	-0.0258924	0.474549	Farsb	0.359314
0.205846	0.586686	1.22161	-0.0482384	0.474656	Mien1	0.586686
0.205788	-0.182458	0.0342951	-0.399212	0.474656	Parp1	-0.182458
0.20582	-0.420722	0.9889	-1.83034	0.474656	Rbp1	-0.420722
0.205967	-0.267445	0.3035	-0.83839	0.474862	Ggcx	-0.267445
0.206074	0.304411	0.633183	-0.024362	0.474906	Grsf1	0.304411
0.206044	-0.242085	0.276153	-0.760322	0.474906	Megf11	-0.242085
0.206081	0.296395	0.929061	-0.336271	0.474906	Proser3	0.296395
0.206162	-0.37761	0.0624268	-0.817646	0.47502	Myo16	-0.37761
0.206335	0.49324	1.01191	-0.0254259	0.475266	LOC103692605	0.49324
0.206364	0.261402	0.553762	-0.0309569	0.475266	Rrbp1	0.261402
0.206317	0.269683	0.752878	-0.213513	0.475266	Slc6a3	0.269683
0.206496	-0.381249	0.0293246	-0.791823	0.475497	Mns1	-0.381249
0.206581	-0.465222	0.0324781	-0.962923	0.475621	Aldh5a1	-0.465222
0.206678	-0.295522	0.0363235	-0.627368	0.475772	Trappc10	-0.295522
0.20679	0.570782	1.27207	-0.130506	0.475956	LOC102555924	0.570782
0.206945	0.0256044	0.610818	-0.559609	0.476239	Shmt1	0.0256044
0.206991	-0.460448	0.592396	-1.51329	0.476249	Abca8	-0.460448
0.207036	-0.325449	0.0351459	-0.686043	0.476249	Anp32a	-0.325449
0.207044	0.312552	0.655072	-0.0299688	0.476249	Fmnl3	0.312552
0.207154	-0.46717	0.0334981	-0.967837	0.476428	Gas5	-0.46717
0.207244	-0.161115	3.03335	-3.35558	0.476562	LOC108350542	-0.161115
0.207328	0.256194	0.546739	-0.0343498	0.476684	Zmat2	0.256194
0.20762	-0.371391	5.21241	-5.95519	0.477282	Ipo13	-0.371391
0.207774	0.215969	0.472072	-0.0401336	0.477472	Brdt	0.215969
0.20783	1.75068e-06	5.54554e-05	-5.19541e-05	0.477472	LOC102553117	1.75068e-06
0.207789	0.590597	1.22659	-0.0453908	0.477472	Srr	0.590597
0.207815	-0.225728	0.630889	-1.08235	0.477472	Usp18	-0.225728
0.207901	0.376851	0.7834	-0.0296969	0.477562	Timm8a1	0.376851
0.208006	0.317594	0.66694	-0.0317516	0.47773	Mis12	0.317594
0.208048	#NUM!	#NUM!	#NUM!	0.477755	LOC120094698	#NUM!
0.208139	0.502284	1.10982	-0.105257	0.47784	Dll4	0.502284
0.208149	-0.372611	0.0289888	-0.774211	0.47784	Nsa2	-0.372611
0.208349	0.570055	1.34987	-0.209757	0.478152	Acp5	0.570055
0.208339	0.553108	1.203	-0.0967819	0.478152	Dcdc2	0.553108
0.208476	0.595291	1.23167	-0.0410825	0.478224	Hnrnpr	0.595291
0.208424	-0.269778	0.31476	-0.854316	0.478224	Ifi44l	-0.269778
0.208463	0.299786	0.622942	-0.023371	0.478224	Vps13c	0.299786
0.208662	0.583007	1.2059	-0.0398837	0.47855	Dhrs9	0.583007
0.208713	0.242833	0.508673	-0.0230073	0.47855	LOC687780	0.242833
0.208683	0.0937213	0.718567	-0.531125	0.47855	Mks1	0.0937213
0.208794	-0.506744	0.135646	-1.14913	0.478564	Ppp2r5b	-0.506744
0.208767	-0.52574	0.0615158	-1.113	0.478564	Slc26a6	-0.52574
0.208815	0.517994	1.09471	-0.0587218	0.478564	Ubiad1	0.517994
0.209023	-0.663745	0.0552631	-1.38275	0.47897	Luzp1	-0.663745
0.209119	0.711949	1.95694	-0.533045	0.479107	Phka2	0.711949
0.209176	-0.589813	0.0438248	-1.22345	0.479107	Rhbdd1	-0.589813
0.209179	-0.486003	0.488458	-1.46046	0.479107	Scn3a	-0.486003
0.209228	0.562833	1.16899	-0.0433229	0.479146	Nit2	0.562833
0.209311	-0.413057	0.0330215	-0.859136	0.479264	Gramd4	-0.413057
0.209367	-0.491032	0.0363597	-1.01842	0.479319	Il3ra	-0.491032
0.209431	-0.220909	0.0456065	-0.487424	0.479392	Bcl2l10	-0.220909
0.209489	0.584504	1.21032	-0.0413079	0.479452	Epha6	0.584504
0.209561	0.575698	1.30597	-0.154574	0.47947	Sugp1	0.575698
0.209557	0.541392	1.12128	-0.0384928	0.47947	Ttpal	0.541392
0.209632	-1.07678	1.4076	-3.56117	0.479559	Plod2	-1.07678
0.209828	0.448295	0.932537	-0.0359467	0.479936	Zfp212	0.448295
0.20991	0.249321	0.523469	-0.0248267	0.480051	Crybg3	0.249321
0.210014	-0.252948	0.144238	-0.650134	0.48014	LOC120098490	-0.252948
0.210011	0.20415	0.436186	-0.027887	0.48014	Plaa	0.20415
0.210118	0.386932	0.801732	-0.0278686	0.480216	Ccdc172	0.386932
0.210302	-0.295504	0.543193	-1.1342	0.480216	Ddah2	-0.295504
0.210298	0.394899	1.11533	-0.325535	0.480216	Kdm4c	0.394899
0.21029	-0.333095	0.0781039	-0.744293	0.480216	LOC120101698	-0.333095
0.210258	0.122177	0.729233	-0.48488	0.480216	Lrrtm2	0.122177
0.210104	-0.447098	0.0423424	-0.936538	0.480216	Mmp24os	-0.447098
0.210183	-0.230523	0.605958	-1.06701	0.480216	Nid1	-0.230523
0.21016	0.278211	0.583239	-0.0268161	0.480216	Nsun4	0.278211
0.210516	0.316192	0.960648	-0.328265	0.480558	LOC120093172	0.316192
0.210497	0.336658	0.701502	-0.028186	0.480558	Nat9	0.336658
0.210572	-0.436231	0.925927	-1.79839	0.480613	LOC103691294	-0.436231
0.21075	-0.368468	0.0344235	-0.771359	0.480873	Arl4c	-0.368468
0.210735	0.573391	1.61082	-0.464038	0.480873	Lrrc15	0.573391
0.210844	0.495146	1.03346	-0.0431709	0.481015	RGD1305298	0.495146
0.210917	0.620434	1.23195	0.00892159	0.481062	RGD1562272	0.620434
0.210929	-0.432366	0.10471	-0.969442	0.481062	Smr3b	-0.432366
0.210978	-0.433167	0.301573	-1.16791	0.4811	Lenep	-0.433167
0.211009	0.501406	1.09116	-0.0883483	0.4811	Wdr93	0.501406
0.211081	-0.600266	0.0920001	-1.29253	0.48119	Tbc1d17	-0.600266
0.211302	0.438858	1.09892	-0.221203	0.481622	Exph5	0.438858
0.211472	0.134349	0.433359	-0.164662	0.481862	LOC108348578	0.134349
0.211447	0.318694	0.662997	-0.025609	0.481862	Pgap1	0.318694
0.211566	0.280322	0.586302	-0.025658	0.481923	LOC120099690	0.280322
0.211563	0.326482	0.679331	-0.0263667	0.481923	Marchf5	0.326482
0.211595	-0.392157	0.0310822	-0.815397	0.481923	Rnf24	-0.392157
0.211911	-0.538306	0.138382	-1.21499	0.48257	Actc1	-0.538306
0.212004	0.141858	0.555559	-0.271843	0.482708	LOC102550036	0.141858
0.212205	-0.338014	0.367361	-1.04339	0.482832	Cacna1i	-0.338014
0.212235	0.472482	0.982943	-0.0379795	0.482832	Camk2a	0.472482
0.212143	0.817466	1.69651	-0.0615779	0.482832	Dio1	0.817466
0.212181	-0.597161	0.0498555	-1.24418	0.482832	Gpr158	-0.597161
0.21232	0.22409	0.470314	-0.022134	0.482832	LOC102546554	0.22409
0.212308	0.450566	1.06109	-0.159953	0.482832	LOC102553777	0.450566
0.212288	0.616758	1.27991	-0.0463896	0.482832	Myh9	0.616758
0.212134	0.258314	0.54449	-0.0278621	0.482832	Trak2	0.258314
0.212347	0.388813	0.812268	-0.0346422	0.482832	Trpm4	0.388813
0.2125	-0.573414	1.3742	-2.52103	0.483106	LOC102553602	-0.573414
0.212667	0.33164	0.689899	-0.0266183	0.483412	Vti1a	0.33164
0.212741	0.22207	0.776319	-0.332179	0.483507	Syncrip	0.22207
0.212932	0.638398	1.33147	-0.0546759	0.483587	Adgra2	0.638398
0.212969	0.202319	0.728881	-0.324242	0.483587	Ankrd52	0.202319
0.212958	0.350976	1.12825	-0.426295	0.483587	Camkk2	0.350976
0.21292	-0.385053	0.11297	-0.883076	0.483587	Pura	-0.385053
0.212815	0.431945	1.11898	-0.255086	0.483587	RGD1309106	0.431945
0.212956	0.356879	0.745134	-0.031376	0.483587	Tug1	0.356879
0.213069	-0.253388	0.0338234	-0.540599	0.483668	Nvl	-0.253388
0.213042	-0.61738	0.0457843	-1.28054	0.483668	Spin2b	-0.61738
0.213142	-0.340392	0.0370612	-0.717846	0.483761	Cox17	-0.340392
0.213289	0.580888	1.2088	-0.047019	0.483949	Hpse	0.580888
0.213268	0.295709	0.625286	-0.0338693	0.483949	Nlk	0.295709
0.213322	-0.287422	0.0253286	-0.600172	0.483952	Ankrd28	-0.287422
0.213498	-0.305962	0.377269	-0.989193	0.48416	Aga	-0.305962
0.213487	0.349568	0.727086	-0.027951	0.48416	Dnah9	0.349568
0.213511	0.086695	0.473501	-0.300111	0.48416	LOC108351603	0.086695
0.213598	-0.635302	0.0536884	-1.32429	0.484284	Mettl17	-0.635302
0.213648	-0.182543	0.360953	-0.726038	0.484324	Enho	-0.182543
0.213691	-0.238224	0.427803	-0.904251	0.48435	LOC102549967	-0.238224
0.213816	-0.478828	0.0418928	-0.999548	0.484559	Mta2	-0.478828
0.213901	-6.10067e-09	1.94406e-07	-2.06607e-07	0.484606	RGD1563285	-6.10067e-09
0.213896	-0.103702	0.570364	-0.777768	0.484606	Rasd2	-0.103702
0.214105	-0.494502	0.0449088	-1.03391	0.484633	Adad2	-0.494502
0.214	-0.338266	0.0302871	-0.706819	0.484633	Capn12	-0.338266
0.214067	0.272394	0.568918	-0.0241295	0.484633	Gnpat	0.272394
0.214102	-0.234434	0.441197	-0.910065	0.484633	Immp2l	-0.234434
0.21401	0.245657	0.517161	-0.0258473	0.484633	Setdb1	0.245657
0.214128	-0.306262	0.437734	-1.05026	0.484633	Slc37a4	-0.306262
0.214138	0.601109	1.24045	-0.0382322	0.484633	Tex16	0.601109
0.214205	-0.221393	0.31089	-0.753677	0.484711	Rpp40	-0.221393
0.214684	0.436754	0.920036	-0.0465285	0.48572	Runx2	0.436754
0.214733	0.253695	0.533694	-0.0263048	0.48576	Flii	0.253695
0.214923	0.417957	1.10793	-0.272015	0.486051	Avl9	0.417957
0.214927	0.558393	1.13586	-0.0190738	0.486051	LOC120093528	0.558393
0.215012	0.222477	0.471923	-0.0269687	0.486169	Psmd9	0.222477
0.215086	-0.286712	0.0341667	-0.607592	0.486264	Erich5	-0.286712
0.215255	-0.552126	0.292725	-1.39698	0.486573	Wdr41	-0.552126
0.215328	0.373433	1.0441	-0.297234	0.486665	LOC120093659	0.373433
0.21547	-0.0592634	0.740708	-0.859235	0.48684	Dnmt3b	-0.0592634
0.215461	0.482321	1.0339	-0.0692554	0.48684	Map3k7cl	0.482321
0.215592	0.202195	0.432361	-0.0279709	0.487043	Has2	0.202195
0.215761	-0.164037	0.0310423	-0.359116	0.487351	Edrf1	-0.164037
0.215918	0.393011	0.818011	-0.0319894	0.487631	Btd	0.393011
0.215987	-0.791796	0.222093	-1.80569	0.487714	Lgi3	-0.791796
0.216034	-0.22992	0.0396636	-0.499504	0.487749	Npm1	-0.22992
0.21626	-0.666538	0.0861229	-1.4192	0.488005	Cyc1	-0.666538
0.21618	0.327153	0.689368	-0.0350622	0.488005	Itga9	0.327153
0.216278	0.185955	0.608113	-0.236203	0.488005	LOC120096680	0.185955
0.216249	-0.532679	0.0674129	-1.13277	0.488005	Rad23a	-0.532679
0.21645	0.509625	10.4739	-9.45467	0.48832	Dcaf11	0.509625
0.216565	0.577494	1.20266	-0.0476751	0.488361	Dixdc1	0.577494
0.216505	-0.265325	0.0318575	-0.562507	0.488361	Smg6	-0.265325
0.216555	0.516187	1.07148	-0.0391069	0.488361	Zbtb41	0.516187
0.216598	0.428865	0.895618	-0.0378871	0.488361	LOC120097820	0.428865
0.216675	0.185343	0.865845	-0.495159	0.488461	RGD1564958	0.185343
0.21673	0.12665	0.854027	-0.600727	0.488512	Lhfpl1	0.12665
0.216837	0.364117	0.766914	-0.038681	0.48868	Nat10	0.364117
0.216894	0.636343	1.33019	-0.057504	0.488735	Nlgn3	0.636343
0.216951	0.166765	1.54895	-1.21542	0.488791	LOC120095551	0.166765
0.217036	0.25278	0.540261	-0.034701	0.488859	Fryl	0.25278
0.217047	0.620554	1.27706	-0.0359577	0.488859	Mrap	0.620554
0.217147	0.567075	1.18132	-0.0471669	0.488978	Ldah	0.567075
0.217165	-0.391281	0.0345992	-0.817161	0.488978	Nsd3	-0.391281
0.217224	0.256867	0.540786	-0.0270515	0.489039	Txnl1	0.256867
0.217375	0.210814	0.458507	-0.0368791	0.489233	Snw1	0.210814
0.217368	0.367826	0.770806	-0.0351546	0.489233	Tmcc1	0.367826
0.217556	0.356641	0.745772	-0.0324902	0.489567	LOC689730	0.356641
0.217742	-0.217308	0.0346604	-0.469276	0.489911	LOC100912787	-0.217308
0.21795	-0.249112	0.0344511	-0.532676	0.490306	Cwc15	-0.249112
0.218059	-0.536686	0.0482805	-1.12165	0.490478	Ppp2r2c	-0.536686
0.218147	0.45895	1.03225	-0.11435	0.490528	Boll	0.45895
0.218114	0.203115	0.674098	-0.267868	0.490528	Gtpbp3	0.203115
0.218199	-0.309039	0.0294347	-0.647514	0.490573	Commd6	-0.309039
0.218273	0.270353	0.575411	-0.0347049	0.490592	Nek5	0.270353
0.218256	0.432608	0.907807	-0.0425907	0.490592	Ntaq1	0.432608
0.218365	-0.299494	0.17957	-0.778559	0.490699	Coq2	-0.299494
0.218386	0.674635	1.40434	-0.0550686	0.490699	Zyg11a	0.674635
0.218754	-1.11618e-05	0.000154393	-0.000176716	0.491177	Bnip2	-1.11618e-05
0.218707	0.47747	0.99585	-0.0409087	0.491177	Dgcr8	0.47747
0.218781	0.302951	0.632798	-0.0268965	0.491177	Ell2	0.302951
0.218723	0.346413	0.725178	-0.0323521	0.491177	Fdxr	0.346413
0.218827	-0.267652	0.345005	-0.880309	0.491177	Mettl13	-0.267652
0.218795	-0.454172	0.0441262	-0.952471	0.491177	Tmem259	-0.454172
0.21875	-0.599205	0.0546099	-1.25302	0.491177	Zdhhc16	-0.599205
0.21894	0.394712	0.825572	-0.036148	0.491356	Tctn1	0.394712
0.219022	0.508703	1.06173	-0.044322	0.491435	Anapc13	0.508703
0.219041	0.692208	1.47228	-0.0878683	0.491435	LOC120095687	0.692208
0.219132	-0.452613	0.0427219	-0.947948	0.491566	Usf3	-0.452613
0.219198	0.334829	0.700821	-0.031163	0.491569	Ino80e	0.334829
0.219194	-0.215228	0.265	-0.695456	0.491569	LOC108348835	-0.215228
0.219348	-0.215034	0.0313646	-0.461433	0.491684	Chd6	-0.215034
0.219309	-0.00636757	0.0877671	-0.100502	0.491684	LOC120098203	-0.00636757
0.219324	-0.467698	0.0430705	-0.978466	0.491684	Slc39a1	-0.467698
0.219409	-0.00549301	0.0657613	-0.0767473	0.491746	Ccdc102a	-0.00549301
0.219474	0.396296	0.88023	-0.0876375	0.491746	Cntnap1	0.396296
0.219447	0.321261	0.67334	-0.0308194	0.491746	Nicn1	0.321261
0.219543	0.496924	1.24832	-0.254473	0.491828	Kctd9	0.496924
0.220008	0.522456	1.10477	-0.0598594	0.492798	Oscp1	0.522456
0.220205	-0.556105	0.0510723	-1.16328	0.493165	Tusc1	-0.556105
0.220302	0.284749	0.736738	-0.167241	0.493308	Eloa2l	0.284749
0.220379	1.09427	2.17725	0.0112803	0.493333	Dcaf8l1	1.09427
0.220363	0.85402	1.74064	-0.0326033	0.493333	Iqca1	0.85402
0.220424	0.535196	1.95858	-0.888188	0.493362	LOC103691511	0.535196
0.220929	-0.333618	0.0636754	-0.730911	0.494418	LOC108352977	-0.333618
0.221218	0.866895	1.84145	-0.107655	0.49499	LOC102555050	0.866895
0.221256	-0.332629	0.336875	-1.00213	0.495001	Or12d2c	-0.332629
0.221489	-0.28215	0.221575	-0.785875	0.49545	Ggnbp1	-0.28215
0.221563	-0.204484	0.272597	-0.681566	0.495527	Jun	-0.204484
0.22159	-0.607317	0.473054	-1.68769	0.495527	Serpine1	-0.607317
0.221696	-0.71261	-0.0251896	-1.40003	0.49566	E2f8	-0.71261
0.221715	-0.530629	0.0908061	-1.15206	0.49566	Lrp8	-0.530629
0.22192	-0.566889	0.0549206	-1.1887	0.495944	Cacna2d1	-0.566889
0.221934	0.191804	0.42047	-0.0368617	0.495944	Cnot4	0.191804
0.221941	-0.599079	0.0247654	-1.22292	0.495944	Fbxo4	-0.599079
0.222138	-0.29406	0.846683	-1.4348	0.49631	Pisd	-0.29406
0.222213	-0.278994	0.0399747	-0.597962	0.496404	Gspt1	-0.278994
0.222368	0.546549	1.29514	-0.20204	0.496564	Dhrs1	0.546549
0.222383	-0.323661	0.03171	-0.679032	0.496564	Hsp90aa1-ps16	-0.323661
0.22234	-0.244787	0.0297628	-0.519337	0.496564	Sephs2	-0.244787
0.222515	-0.419304	0.0415846	-0.880192	0.496742	RGD1311595	-0.419304
0.222529	0.320584	0.678934	-0.0377669	0.496742	Zfp74	0.320584
0.222698	0.261639	0.560393	-0.0371149	0.497044	Tmem87a	0.261639
0.222874	0.274903	0.875855	-0.32605	0.497321	LOC102548245	0.274903
0.222888	0.24435	0.519743	-0.0310434	0.497321	Nlrp2	0.24435
0.223014	-0.230163	0.0283522	-0.488679	0.497528	Rhoc	-0.230163
0.223094	-0.190938	0.0360829	-0.417959	0.497558	Ift20	-0.190938
0.223066	0.593083	1.26885	-0.0826891	0.497558	LOC120100100	0.593083
0.223272	-0.206681	0.0339373	-0.447299	0.497881	Reps1	-0.206681
0.223359	-0.2302	0.264991	-0.725391	0.498002	Sox8	-0.2302
0.223483	0.656785	1.40769	-0.0941169	0.498181	Abcg3l1	0.656785
0.223505	0.330592	0.693796	-0.0326117	0.498181	Kars1	0.330592
0.223693	0.834802	3.77659	-2.10699	0.498525	Hist1h3b	0.834802
0.223746	-0.233446	0.0307891	-0.497681	0.498563	Adnp2	-0.233446
0.223784	0.575229	1.2257	-0.0752386	0.498563	Gan	0.575229
0.22381	0.0341783	0.624371	-0.556014	0.498563	LOC102546455	0.0341783
0.223844	-0.32699	0.0421855	-0.696166	0.498567	Crabp2	-0.32699
0.224043	-0.215083	0.0342551	-0.464421	0.498935	Mknk1	-0.215083
0.22452	-1.34418	0.0208367	-2.70919	0.499826	Angptl8	-1.34418
0.224613	0.396079	0.834012	-0.041854	0.499826	Kif21a	0.396079
0.224543	0.081004	2.89313	-2.73113	0.499826	LOC120100648	0.081004
0.22459	0.22359	1.20116	-0.753981	0.499826	Procr	0.22359
0.224642	0.249149	0.708922	-0.210625	0.499826	RGD1563601	0.249149
0.224479	0.435644	1.33618	-0.464893	0.499826	Rhog	0.435644
0.22479	0.413202	0.869021	-0.0426169	0.50008	Plxnb2	0.413202
0.224845	0.124671	0.754576	-0.505233	0.500128	Anks6	0.124671
0.225101	-0.201236	0.0354346	-0.437907	0.500409	Cetn3	-0.201236
0.22501	0.482246	1.01367	-0.0491723	0.500409	Dlgap2	0.482246
0.225104	-0.227974	0.0220654	-0.478013	0.500409	LOC103693798	-0.227974
0.225038	0.650714	1.3807	-0.0792689	0.500409	Zfp7	0.650714
0.225165	0.251916	0.53082	-0.0269873	0.500469	Tmc4	0.251916
0.225335	-0.396573	0.181354	-0.974501	0.500774	Mt3	-0.396573
0.225406	-0.464906	0.326593	-1.2564	0.500859	Gpha2	-0.464906
0.225443	0.495793	1.03988	-0.0482986	0.500865	Socs4	0.495793
0.225476	-0.572944	0.47136	-1.61725	0.500866	Prrg3	-0.572944
0.225548	0.555135	1.16527	-0.055002	0.50095	Tube1	0.555135
0.22599	-0.346978	0.593254	-1.28721	0.501498	Bbs1	-0.346978
0.225989	0.422343	1.03364	-0.188951	0.501498	Ccn6	0.422343
0.225904	0.387978	2.35787	-1.58191	0.501498	Kcnn3	0.387978
0.225869	-0.291664	0.0340398	-0.617367	0.501498	Kif5b	-0.291664
0.225875	-0.639518	0.0912083	-1.37024	0.501498	Krt19	-0.639518
0.225994	0.240853	0.546553	-0.0648469	0.501498	LOC100909947	0.240853
0.22616	-0.332651	0.472906	-1.13821	0.501791	Ormdl3	-0.332651
0.226308	0.525169	1.12892	-0.0785836	0.502046	Rabgap1	0.525169
0.226469	-0.382522	0.323751	-1.08879	0.502251	Bud23	-0.382522
0.226458	0.200086	0.504814	-0.104642	0.502251	LOC120098615	0.200086
0.226501	-0.589764	0.0844846	-1.26401	0.502251	Scara5	-0.589764
0.226652	-0.270914	0.0404637	-0.582291	0.502301	Cdca2	-0.270914
0.226651	-0.348831	0.0429761	-0.740637	0.502301	LOC120098614	-0.348831
0.226657	0.35414	0.790909	-0.0826289	0.502301	Stmnd1	0.35414
0.226586	0.525002	1.10571	-0.0557049	0.502301	Timm50	0.525002
0.226811	-0.347904	0.0382419	-0.734049	0.502567	Sgsm3	-0.347904
0.226935	0.411868	0.875323	-0.0515868	0.502695	LOC120101704	0.411868
0.226926	-0.184888	0.0376929	-0.407468	0.502695	Ofd1	-0.184888
0.227077	0.496615	1.27599	-0.282756	0.502901	Adgrv1	0.496615
0.227095	0.605076	1.27194	-0.0617905	0.502901	LOC102552728	0.605076
0.227186	-0.13251	0.280449	-0.545468	0.502954	LOC102556196	-0.13251
0.227179	0.409522	0.981362	-0.162319	0.502954	Lama4	0.409522
0.227237	-0.345209	0.0426821	-0.7331	0.502993	Ndufb2	-0.345209
0.227418	-1.49578	0.133427	-3.12498	0.503172	Htra1	-1.49578
0.227396	-0.412954	0.0469647	-0.872872	0.503172	P2rx7	-0.412954
0.227393	0.542893	1.14037	-0.0545814	0.503172	Txndc16	0.542893
0.227518	0.480344	0.987785	-0.0270966	0.503263	Prr18	0.480344
0.227526	0.502186	1.04627	-0.0418976	0.503263	Ptprr	0.502186
0.227656	0.230746	0.767036	-0.305545	0.503476	Prkx	0.230746
0.227718	0.373036	0.942368	-0.196295	0.503539	LOC108352468	0.373036
0.227779	-0.688921	0.07495	-1.45279	0.503599	Cdh2	-0.688921
0.227825	0.285458	0.956766	-0.38585	0.503628	Chmp4c	0.285458
0.227918	-0.539838	0.259431	-1.33911	0.503758	Tbxa2r	-0.539838
0.228043	0.54252	1.26285	-0.177815	0.503812	LOC103691380	0.54252
0.228032	2.43164e-05	0.000599836	-0.000551204	0.503812	LOC120100104	2.43164e-05
0.228028	0.357684	0.828665	-0.113297	0.503812	Tpo	0.357684
0.228131	-0.53724	0.362573	-1.43705	0.503932	Kbtbd2	-0.53724
0.228388	-0.430401	0.148469	-1.00927	0.504426	Catsper2	-0.430401
0.228524	-0.548617	0.0475048	-1.14474	0.504578	LOC120100001	-0.548617
0.228503	-0.30348	3.59899	-4.20595	0.504578	LOC365803	-0.30348
0.228572	0.344935	0.729552	-0.039681	0.504582	Fkbp15	0.344935
0.228593	-0.320935	0.0355603	-0.677431	0.504582	Foxk2	-0.320935
0.228639	-1.12733	0.969892	-3.22456	0.504611	Elob	-1.12733
0.228678	0.42553	0.895366	-0.0443058	0.504623	Cep120	0.42553
0.22884	0.258882	0.948488	-0.430724	0.504673	Adamts19	0.258882
0.228895	0.321197	0.677535	-0.0351418	0.504673	Cog3	0.321197
0.228925	0.282546	0.596025	-0.0309332	0.504673	Gsr	0.282546
0.228936	0.64366	1.35482	-0.0675047	0.504673	Il2ra	0.64366
0.228783	-0.634068	0.0682147	-1.33635	0.504673	Rab26	-0.634068
0.228853	-1.48356	0.385982	-3.3531	0.504673	Timp1	-1.48356
0.228767	-0.274994	0.0338102	-0.583798	0.504673	Yaf2	-0.274994
0.229204	0.220956	0.822194	-0.380281	0.504819	Cldn34c4	0.220956
0.229172	-0.270626	0.0324579	-0.57371	0.504819	Eif4e2	-0.270626
0.229168	0.333966	0.707511	-0.0395793	0.504819	Gnl2	0.333966
0.229185	-0.519519	0.0565055	-1.09554	0.504819	Heatr5a	-0.519519
0.229159	0.475417	0.993259	-0.0424252	0.504819	LOC120097019	0.475417
0.229038	-0.350989	0.042073	-0.74405	0.504819	Zfp689	-0.350989
0.229269	0.717304	1.47079	-0.0361833	0.504888	Tnfaip8	0.717304
0.229453	-0.205253	0.0299114	-0.440418	0.505107	Ap3b1	-0.205253
0.229503	0.447458	1.18026	-0.285343	0.505107	LOC120095699	0.447458
0.229458	-0.377961	0.0897458	-0.845667	0.505107	Otx1	-0.377961
0.229482	-0.356985	0.0402102	-0.75418	0.505107	Ppp1r14a	-0.356985
0.22974	0.541263	1.22209	-0.139564	0.505326	Arhgap19	0.541263
0.229747	-0.558451	1.78354	-2.90044	0.505326	Ier5	-0.558451
0.229837	0.204974	0.714886	-0.304939	0.505326	LOC120097492	0.204974
0.229823	0.492212	1.05002	-0.0655975	0.505326	Ppp4r4	0.492212
0.229818	0.442107	0.94455	-0.0603358	0.505326	RGD1563300	0.442107
0.229713	-3.03222e-05	0.000639036	-0.00069968	0.505326	Rasgef1b	-3.03222e-05
0.229783	0.58887	1.40846	-0.230717	0.505326	Smug1	0.58887
0.229892	-0.199098	0.448597	-0.846793	0.505328	Ewsr1	-0.199098
0.229906	0.748525	1.54463	-0.0475803	0.505328	Slc1a2	0.748525
0.230009	-0.308829	0.126202	-0.743861	0.505481	Zfp764l1	-0.308829
0.230167	0.346404	0.73477	-0.0419628	0.50568	Ankrd27	0.346404
0.23016	0.18186	1.08532	-0.721598	0.50568	Slc9a9	0.18186
0.230506	0.218018	0.762821	-0.326784	0.505802	Bax	0.218018
0.230522	-0.332266	0.316418	-0.980951	0.505802	Col15a1	-0.332266
0.230348	0.499924	1.06494	-0.065088	0.505802	Dnai4	0.499924
0.230573	-0.363359	0.502675	-1.22939	0.505802	Hs6st2	-0.363359
0.230271	0.291908	1.9198	-1.33598	0.505802	LOC102547300	0.291908
0.230565	0.212847	0.829524	-0.40383	0.505802	Micall2	0.212847
0.230592	-0.259361	0.0339932	-0.552715	0.505802	Rapgef1	-0.259361
0.230518	0.378003	0.801479	-0.0454735	0.505802	Smim15	0.378003
0.23043	-0.300458	0.0360327	-0.636949	0.505802	Tmem123	-0.300458
0.230315	0.290039	0.614241	-0.0341628	0.505802	Ywhaq	0.290039
0.23039	-0.519502	0.0586717	-1.09768	0.505802	Zc3h6	-0.519502
0.230753	0.434351	1.06523	-0.19653	0.506082	Dand5	0.434351
0.230855	0.417747	1.09984	-0.264342	0.506231	LOC102551788	0.417747
0.230955	-0.467294	0.122177	-1.05676	0.506333	LOC108352025	-0.467294
0.230969	0.000494042	0.00884015	-0.00785207	0.506333	Ppfia2	0.000494042
0.231006	-0.171507	0.0437875	-0.386802	0.506341	Fkbp1a	-0.171507
0.23107	0.195652	0.839735	-0.448431	0.506407	Pccb	0.195652
0.231191	0.292522	0.627996	-0.0429526	0.506598	Cdk16	0.292522
0.231356	0.116781	0.591141	-0.357579	0.506812	Fgfbp1	0.116781
0.231343	-0.267391	0.0381711	-0.572953	0.506812	RGD1563378	-0.267391
0.231413	-0.318685	0.662781	-1.30015	0.506862	Bik	-0.318685
0.231485	0.442812	0.984906	-0.099282	0.506946	Gtpbp1	0.442812
0.231616	0.32656	0.695629	-0.0425085	0.507161	Pmf1	0.32656
0.231774	-0.16262	0.0378585	-0.363098	0.507433	Zdhhc5	-0.16262
0.231918	-0.248162	0.259599	-0.755923	0.507673	Cd276	-0.248162
0.232215	-0.388996	0.216403	-0.994394	0.508165	Cacna1d	-0.388996
0.232244	-0.479099	0.0495119	-1.00771	0.508165	LOC120099793	-0.479099
0.232233	0.592392	1.25061	-0.0658216	0.508165	Osbp	0.592392
0.232346	0.276717	0.586403	-0.0329693	0.508241	Klhl20	0.276717
0.232314	0.417788	0.883299	-0.0477229	0.508241	Zc3h4	0.417788
0.232597	#NUM!	#NUM!	#NUM!	0.508715	Sparc	#NUM!
0.232642	-0.694293	0.068691	-1.45728	0.508739	Nrep	-0.694293
0.232742	0.155375	0.852774	-0.542024	0.508883	RGD1562667	0.155375
0.232872	-0.532625	0.143239	-1.20849	0.509094	Pecam1	-0.532625
0.233018	-0.448035	0.0524327	-0.948504	0.509339	Psmb10	-0.448035
0.233063	0.445284	0.942226	-0.0516571	0.509364	Zfp483	0.445284
0.233224	-0.350513	0.0408465	-0.741872	0.509419	Atp5mf	-0.350513
0.233194	0.222255	0.981193	-0.536683	0.509419	Ccl7	0.222255
0.233137	-0.263211	0.0366523	-0.563075	0.509419	Dap3	-0.263211
0.233217	0.498956	1.0679	-0.0699878	0.509419	Snph	0.498956
0.233319	-0.107041	0.271566	-0.485647	0.509554	LOC120094842	-0.107041
0.233478	0.489781	1.06432	-0.084756	0.509825	Rab37	0.489781
0.233535	-0.606176	0.232385	-1.44474	0.509877	Snx14	-0.606176
0.233569	0.252062	0.560805	-0.0566808	0.509877	LOC120095198	0.252062
0.233715	0.418361	0.883277	-0.0465554	0.510021	Gpr174	0.418361
0.233696	0.799662	1.65062	-0.0512968	0.510021	Lrrc53	0.799662
0.233768	0.246325	0.527093	-0.0344427	0.510021	Peak1	0.246325
0.233771	0.367823	0.797149	-0.061503	0.510021	Tektl1	0.367823
0.234153	-0.469642	0.416697	-1.35598	0.510706	Filip1l	-0.469642
0.234142	-0.186718	0.0406315	-0.414067	0.510706	Ppp1r12a	-0.186718
0.234252	0.680836	1.43363	-0.0719539	0.510849	LOC120093132	0.680836
0.234576	0.2106	0.459165	-0.0379652	0.511468	Rfc1	0.2106
0.234604	0.205668	0.451259	-0.0399224	0.511468	Rtfdc1	0.205668
0.234753	0.562759	1.64926	-0.523738	0.511676	Hspa2	0.562759
0.234773	#NUM!	#NUM!	#NUM!	0.511676	LOC686142	#NUM!
0.234802	-0.958251	0.19237	-2.10887	0.511676	Mgst1	-0.958251
0.23496	0.398515	0.843575	-0.0465456	0.511946	Coq7	0.398515
0.235068	-0.315472	1.00378	-1.63472	0.512033	Ninj2	-0.315472
0.235068	0.336334	0.710958	-0.0382909	0.512033	Wars2	0.336334
0.235303	-0.33782	0.213057	-0.888698	0.512413	Ift172	-0.33782
0.235311	0.362219	0.771909	-0.0474713	0.512413	Mtor	0.362219
0.235361	-0.302102	0.0374813	-0.641685	0.51245	Slc24a5	-0.302102
0.235478	-0.224659	0.409093	-0.858411	0.512565	Adamts20	-0.224659
0.23551	0.390763	0.942191	-0.160665	0.512565	LOC120101761	0.390763
0.235517	0.05342	0.625704	-0.518864	0.512565	Zg16b	0.05342
0.235611	0.348516	0.738418	-0.0413867	0.512696	Dhx15	0.348516
0.235686	0.294794	1.06556	-0.475974	0.512784	Umps	0.294794
0.23586	0.226061	0.482021	-0.0298994	0.513089	Sgo2	0.226061
0.235965	0.495648	1.04894	-0.057639	0.513244	Mrps33	0.495648
0.236038	-0.371111	0.0454873	-0.78771	0.513255	Ap1b1	-0.371111
0.236013	0.210009	0.459626	-0.0396086	0.513255	RGD1564534	0.210009
0.236141	0.859143	1.92674	-0.208453	0.513404	LOC120097380	0.859143
0.236258	0.135863	0.719334	-0.447608	0.513583	Slc35e3	0.135863
0.236316	-0.47505	0.0807484	-1.03085	0.513635	Hmgn3	-0.47505
0.236354	0.20068	0.448529	-0.0471688	0.513643	Vkorc1	0.20068
0.236452	0.507287	1.08939	-0.0748168	0.513781	Ulk3	0.507287
0.236662	0.511197	1.11278	-0.0903867	0.514133	Med11	0.511197
0.236682	0.174341	0.599866	-0.251185	0.514133	Taar7h	0.174341
0.236781	0.493223	1.04837	-0.0619274	0.514216	Hint1	0.493223
0.236788	-0.655499	0.108829	-1.41983	0.514216	Ripply3	-0.655499
0.236858	2.22948	6.22778	-1.76883	0.514292	Ypel4	2.22948
0.236922	-0.235024	0.0370566	-0.507105	0.514358	Foxr1	-0.235024
0.236982	0.47818	1.01419	-0.0578285	0.514413	LOC120102959	0.47818
0.23707	-0.739835	0.000756324	-1.48043	0.514531	LOC102553542	-0.739835
0.237111	-0.370259	0.293884	-1.0344	0.514545	Trpc1	-0.370259
0.23723	-0.456681	0.0558919	-0.969253	0.514729	RGD1560394	-0.456681
0.237679	-0.00269211	0.0427233	-0.0481076	0.515628	LOC102546431	-0.00269211
0.237947	-6.07191e-06	0.000184604	-0.000196748	0.51606	C17h6orf62	-6.07191e-06
0.237944	-0.417339	0.753852	-1.58853	0.51606	Twsg1	-0.417339
0.238252	-0.236494	0.0404783	-0.513466	0.516457	Atad5	-0.236494
0.238242	0.424829	1.09146	-0.241798	0.516457	LOC102547024	0.424829
0.238301	-0.33873	0.115394	-0.792854	0.516457	Lrp1b	-0.33873
0.238196	-0.433548	0.0571616	-0.924258	0.516457	Paox	-0.433548
0.238285	-0.538631	0.0671153	-1.14438	0.516457	Zfp236	-0.538631
0.238355	-0.184779	0.0376742	-0.407233	0.516481	Cdc42se2	-0.184779
0.238381	-0.514878	0.0761794	-1.10594	0.516481	Pgam2	-0.514878
0.238502	-0.378817	0.0503771	-0.808011	0.516602	Cntln	-0.378817
0.23854	-0.410144	0.652404	-1.47269	0.516602	Crygb	-0.410144
0.238512	0.339428	1.07801	-0.399154	0.516602	LOC120093627	0.339428
0.238595	0.470192	1.00229	-0.0619055	0.516646	Patl1	0.470192
0.238964	-1.73079e-05	0.000359473	-0.000394088	0.517116	LOC120093162	-1.73079e-05
0.238954	0.359516	0.999304	-0.280272	0.517116	Ptpn4	0.359516
0.238984	-0.388049	0.282869	-1.05897	0.517116	Tk1	-0.388049
0.238977	-0.192656	0.391068	-0.77638	0.517116	Trim25	-0.192656
0.238933	0.398028	0.843697	-0.0476423	0.517116	Zfp120	0.398028
0.23913	0.332351	0.738975	-0.074273	0.517357	LOC120095912	0.332351
0.239221	0.238862	0.555819	-0.078094	0.517481	LOC120095304	0.238862
0.239334	-0.884135	0.131611	-1.89988	0.517649	LOC120093826	-0.884135
0.23952	0.458129	0.972035	-0.0557772	0.517889	LOC108352581	0.458129
0.239548	-0.586446	0.073485	-1.24638	0.517889	Rasgrp3	-0.586446
0.239482	0.252227	0.931664	-0.42721	0.517889	Rptor	0.252227
0.239743	0.390001	0.82842	-0.0484171	0.518237	Mdn1	0.390001
0.23987	0.548772	1.16663	-0.0690869	0.518437	Pggt1b	0.548772
0.239917	0.232439	0.611443	-0.146565	0.518464	LOC108350028	0.232439
0.239966	-0.194714	0.0458825	-0.435311	0.518494	Dnttip2	-0.194714
0.240289	0.509638	1.08415	-0.0648715	0.518983	Cyb561d2	0.509638
0.240243	-0.465457	0.0606683	-0.991582	0.518983	Eras	-0.465457
0.240295	-0.285997	0.447133	-1.01913	0.518983	Slc38a6	-0.285997
0.240533	-0.235573	0.0398375	-0.510984	0.519273	Ccser2	-0.235573
0.240526	0.364171	0.778856	-0.050513	0.519273	Celsr1	0.364171
0.240471	0.438262	0.937109	-0.0605856	0.519273	LOC103692348	0.438262
0.240688	-0.780768	0.0539302	-1.61547	0.519531	LOC108352441	-0.780768
0.240916	0.344144	0.733236	-0.0449469	0.519951	Hapstr1	0.344144
0.24108	0.703618	1.45416	-0.0469284	0.520154	Dnm1	0.703618
0.241061	-0.654483	0.116834	-1.4258	0.520154	Zfp583	-0.654483
0.24128	-0.268188	0.706014	-1.24239	0.520511	Slfn4	-0.268188
0.241746	-0.338542	0.0509677	-0.728052	0.521292	Acvr2b	-0.338542
0.241714	0.201773	1.27911	-0.875566	0.521292	Dsg1	0.201773
0.241715	8.95392e-09	2.30296e-07	-2.12388e-07	0.521292	Msx2	8.95392e-09
0.241828	-0.202951	0.0540003	-0.459903	0.521393	Ptpn21	-0.202951
0.241928	0.204364	0.454056	-0.0453268	0.521534	Fyn	0.204364
0.241999	0.122577	0.71679	-0.471637	0.521538	LOC102554669	0.122577
0.241971	-0.46094	0.0602321	-0.982113	0.521538	Zfp84	-0.46094
0.242034	0.561676	1.23556	-0.112209	0.521539	Bcor	0.561676
0.242085	-0.426816	0.0561518	-0.909785	0.521574	Gtf2h4	-0.426816
0.242132	0.576354	1.22731	-0.0746067	0.521599	Fkbp14	0.576354
0.242167	0.175031	0.650291	-0.300229	0.521602	Kif27	0.175031
0.242378	-0.309233	0.0440751	-0.662541	0.52198	Kansl1	-0.309233
0.242562	0.148123	0.556046	-0.259799	0.522101	Car11	0.148123
0.24257	0.551141	1.45337	-0.351092	0.522101	Cxadrl1	0.551141
0.242558	-0.478759	0.112931	-1.07045	0.522101	Krt17	-0.478759
0.242573	0.160783	2.2155	-1.89393	0.522101	Ptges2	0.160783
0.242669	-0.0120689	0.717929	-0.742066	0.522233	Cirop	-0.0120689
0.242823	-0.51914	0.0744994	-1.11278	0.522491	Tmem107	-0.51914
0.242911	0.263892	0.569414	-0.04163	0.522531	Cnot6	0.263892
0.242885	0.628481	1.34436	-0.0873991	0.522531	Snx19	0.628481
0.243253	-0.215211	0.535733	-0.966155	0.523018	LOC120095245	-0.215211
0.243204	0.313386	0.668914	-0.0421427	0.523018	Lyst	0.313386
0.243335	-0.100468	0.50792	-0.708855	0.523018	Naglt1	-0.100468
0.243334	0.275167	0.591677	-0.0413428	0.523018	Rbm6	0.275167
0.24329	-0.273394	0.193442	-0.740229	0.523018	Rin3	-0.273394
0.243347	-0.261168	0.0430669	-0.565404	0.523018	Xpc	-0.261168
0.243412	-0.246805	0.0521748	-0.545785	0.52305	Depdc7	-0.246805
0.243431	-0.560685	0.0754763	-1.19685	0.52305	Slc20a2	-0.560685
0.243521	-0.316181	0.0440818	-0.676445	0.523115	Garnl3	-0.316181
0.243531	-0.284274	0.117431	-0.685979	0.523115	Rgs5	-0.284274
0.243856	0.412381	0.878418	-0.0536568	0.523663	C8h11orf54	0.412381
0.243842	0.191874	0.423665	-0.0399157	0.523663	Ncor1	0.191874
0.243987	-0.487842	0.0662168	-1.0419	0.52387	Mtm1	-0.487842
0.244135	0.346491	1.03997	-0.34699	0.523923	Ccdc80	0.346491
0.244087	0.309923	0.785909	-0.166062	0.523923	Fsd2	0.309923
0.244049	1.20715	9.72015	-7.30586	0.523923	Map3k3	1.20715
0.244151	-0.354421	0.0491553	-0.757997	0.523923	Rbmxl2	-0.354421
0.244194	-0.636555	0.0804091	-1.35352	0.523941	Eno2	-0.636555
0.244358	-0.641781	0.117385	-1.40095	0.524143	Kif13a	-0.641781
0.244339	-0.36228	0.131739	-0.8563	0.524143	LOC102546589	-0.36228
0.244779	-0.516669	0.0707981	-1.10414	0.52486	Plk3	-0.516669
0.244797	0.182308	0.852168	-0.487551	0.52486	Pou2af2	0.182308
0.244785	0.206596	0.900803	-0.487611	0.52486	Tcf7l2	0.206596
0.244886	0.225902	0.488774	-0.0369703	0.524976	Tm7sf3	0.225902
0.244982	0.098582	0.566831	-0.369667	0.525031	Arhgef33	0.098582
0.244957	0.462415	1.12603	-0.2012	0.525031	Pbld2	0.462415
0.245084	-0.603366	0.0818022	-1.28853	0.525174	Slc39a14	-0.603366
0.245321	-4.62763e-05	0.000569631	-0.000662184	0.525532	LOC120098169	-4.62763e-05
0.245295	-0.188151	0.0500591	-0.426361	0.525532	Mnd1	-0.188151
0.245419	0.639719	1.69109	-0.411648	0.525668	Rhbg	0.639719
0.245613	0.625609	1.29068	-0.0394654	0.526008	Aldh3b1	0.625609
0.245724	-0.331344	0.365666	-1.02835	0.526171	Tspan4	-0.331344
0.24576	0.51055	1.09476	-0.0736587	0.526173	Ankrd31	0.51055
0.245924	0.389547	0.832359	-0.053266	0.5263	Bud13	0.389547
0.245898	-0.232538	0.0358323	-0.500908	0.5263	Ccdc152	-0.232538
0.245915	-0.16104	1.70119	-2.02327	0.5263	LOC100361933	-0.16104
0.24607	1.78439e-05	0.000484606	-0.000448918	0.526463	LOC120098189	1.78439e-05
0.246064	0.538091	1.09779	-0.0216083	0.526463	Wfdc1	0.538091
0.246195	#NUM!	#NUM!	#NUM!	0.526479	Cntnap3	#NUM!
0.246233	0.423255	0.902877	-0.056368	0.526479	Kdm5b	0.423255
0.246253	-0.198847	0.037391	-0.435085	0.526479	Klhl9	-0.198847
0.246217	0.427437	0.914229	-0.0593553	0.526479	LOC120093804	0.427437
0.246191	0.537517	1.16321	-0.0881764	0.526479	Sirt6	0.537517
0.24629	0.452673	0.967986	-0.0626395	0.526483	Atp5po	0.452673
0.246465	0.358483	1.04943	-0.33247	0.52673	LOC120100737	0.358483
0.246475	0.590919	1.26729	-0.085449	0.52673	Mef2d	0.590919
0.246666	0.600372	1.29746	-0.0967135	0.526923	Dpep1	0.600372
0.246671	-0.33193	0.0504247	-0.714286	0.526923	Flnb	-0.33193
0.246667	0.545457	1.2137	-0.122783	0.526923	Nipal2	0.545457
0.246758	0.232521	0.506545	-0.0415031	0.526993	Lcmt1	0.232521
0.246774	0.289921	0.632026	-0.0521843	0.526993	Ulk4	0.289921
0.246853	-0.844341	0.0630208	-1.7517	0.527013	Ptpn6	-0.844341
0.246822	0.491415	1.15798	-0.175152	0.527013	RGD1565685	0.491415
0.247028	-0.573684	0.0801563	-1.22752	0.527293	Rgs10	-0.573684
0.247055	-0.246961	0.0406039	-0.534527	0.527293	Slc24a3	-0.246961
0.247288	0.61764	1.299	-0.0637164	0.527701	Pilrb2	0.61764
0.247316	0.334089	0.713088	-0.0449097	0.527701	Thnsl1	0.334089
0.247356	-0.414261	0.449777	-1.2783	0.527711	Mrpl19	-0.414261
0.247579	0.45255	0.992047	-0.0869474	0.528112	RGD1562024	0.45255
0.247717	-2.6193e-05	0.00048417	-0.000536556	0.528126	Cd300lg	-2.6193e-05
0.247726	0.673127	1.46323	-0.116974	0.528126	Kremen1	0.673127
0.247724	-0.594577	0.0272813	-1.21644	0.528126	LOC120102467	-0.594577
0.247689	-0.308333	0.738222	-1.35489	0.528126	Slc6a5	-0.308333
0.247768	-0.16048	0.0502801	-0.371241	0.528141	Scpep1	-0.16048
0.247825	0.517007	1.08794	-0.0539305	0.528186	Fam227b	0.517007
0.248086	-0.242853	0.0468438	-0.53255	0.528519	Fbxl6	-0.242853
0.248047	0.294921	0.63182	-0.0419778	0.528519	Nlrp4a	0.294921
0.248082	0.383116	1.11722	-0.350992	0.528519	Nr2c2	0.383116
0.248127	0.405993	0.908907	-0.0969204	0.528532	LOC108350703	0.405993
0.248192	-0.652097	0.0844931	-1.38869	0.528594	LOC102556873	-0.652097
0.248323	-0.284716	0.162995	-0.732427	0.528798	LOC103693272	-0.284716
0.24836	-0.600551	0.0849073	-1.28601	0.528803	Ccdc61	-0.600551
0.248419	-0.486183	0.0701964	-1.04256	0.528854	Rpl26	-0.486183
0.248537	-0.164974	0.0539965	-0.383944	0.52888	Cfdp1	-0.164974
0.248529	0.264876	1.03155	-0.501799	0.52888	LOC120097904	0.264876
0.248507	0.318239	2.61874	-1.98226	0.52888	Msantd7	0.318239
0.248587	0.430883	1.03755	-0.17578	0.528911	L3mbtl1	0.430883
0.24875	0.225234	0.490535	-0.0400675	0.529132	Rap1a	0.225234
0.248796	-0.319965	0.0472011	-0.687132	0.529132	Sf3b6	-0.319965
0.248763	0.233673	0.510278	-0.0429314	0.529132	Spag5	0.233673
0.248894	0.577116	1.29809	-0.143859	0.529266	Armc7	0.577116
0.24902	-0.62833	0.0590919	-1.31575	0.529309	LOC108352384	-0.62833
0.248979	0.171774	0.617577	-0.27403	0.529309	LOC120094118	0.171774
0.249	0.1295	0.995741	-0.736741	0.529309	LOC120097475	0.1295
0.249145	0.285016	0.613661	-0.0436293	0.529359	Cfap298	0.285016
0.249149	-0.444312	0.0633449	-0.951968	0.529359	LOC102555063	-0.444312
0.24912	0.103002	0.48167	-0.275667	0.529359	LOC120095184	0.103002
0.249194	0.41463	0.887613	-0.0583528	0.529379	Sult1c2a	0.41463
0.249273	0.252742	0.881219	-0.375735	0.529472	Ercc3	0.252742
0.249383	0.412266	2.52759	-1.70306	0.52963	LOC108352424	0.412266
0.249467	0.386009	0.826967	-0.0549489	0.52966	B4galt4	0.386009
0.24944	0.6833	1.49431	-0.12771	0.52966	Trim5	0.6833
0.249627	-0.292051	0.048052	-0.632155	0.529896	Dvl3	-0.292051
0.249649	0.650541	1.3838	-0.0827124	0.529896	Dynlt2b	0.650541
0.249735	-0.217095	0.419563	-0.853753	0.530004	Dynlt4	-0.217095
0.249848	-0.255942	0.0442455	-0.556129	0.530169	Eml4	-0.255942
0.249958	-0.190163	0.0476213	-0.427947	0.530177	Eif4a1	-0.190163
0.249935	0.429434	0.964808	-0.10594	0.530177	LOC108352810	0.429434
0.249958	-0.322131	0.188987	-0.833248	0.530177	LOC120096345	-0.322131
0.250089	0.122892	0.508594	-0.26281	0.530306	LOC103691688	0.122892
0.250054	0.558343	1.36618	-0.249498	0.530306	Rnf121	0.558343
0.250147	0.584635	1.25442	-0.0851508	0.530354	Slc12a8	0.584635
0.250335	-0.243612	0.0472387	-0.534462	0.530677	LOC100911661	-0.243612
0.250406	-0.143025	0.388966	-0.675016	0.530679	Fbxl12	-0.143025
0.250396	0.397411	0.854375	-0.0595539	0.530679	Rapgefl1	0.397411
0.250458	0.266163	1.28936	-0.757038	0.530713	LOC120094621	0.266163
0.250644	-0.413372	0.060564	-0.887309	0.531034	Tmub1	-0.413372
0.250762	0.594279	1.29997	-0.111408	0.531208	Nipsnap3b	0.594279
0.250955	0.402888	0.90677	-0.100995	0.531393	LOC108351067	0.402888
0.250889	0.539777	1.201	-0.121441	0.531393	LOC120099682	0.539777
0.25092	-0.68345	0.616659	-1.98356	0.531393	Sox5	-0.68345
0.251054	-0.266185	0.153039	-0.68541	0.531444	LOC120098251	-0.266185
0.25108	-0.417898	0.065384	-0.90118	0.531444	Rab13	-0.417898
0.251085	0.279477	0.607286	-0.0483313	0.531444	Sf3a2	0.279477
0.251215	0.708351	1.52027	-0.103563	0.531493	LOC102555043	0.708351
0.251199	0.389426	0.83812	-0.0592688	0.531493	Med8	0.389426
0.251199	0.547136	1.17554	-0.0812655	0.531493	St6galnac2	0.547136
0.251254	-0.201846	2.21712	-2.62081	0.531502	Laptm4b	-0.201846
0.251407	0.334546	0.719336	-0.0502451	0.53175	Dus4l	0.334546
0.25152	0.317217	0.762735	-0.128301	0.53187	LOC103692460	0.317217
0.251535	0.194653	0.433408	-0.0441032	0.53187	Saxo1	0.194653
0.251748	-0.183611	0.0364078	-0.40363	0.532246	Tsen15	-0.183611
0.251819	0.464786	0.997288	-0.0677152	0.532323	Ddc	0.464786
0.252089	-0.248109	0.0496789	-0.545897	0.532749	Aspm	-0.248109
0.252092	-0.000145408	0.00405598	-0.00434679	0.532749	Lrig3	-0.000145408
0.252262	-0.242778	0.374871	-0.860426	0.532758	Arap1	-0.242778
0.252273	0.131221	1.82173	-1.55928	0.532758	Cald1	0.131221
0.252189	-0.276353	0.0534008	-0.606106	0.532758	Guca2a	-0.276353
0.252262	-0.505827	0.0915995	-1.10325	0.532758	Jmy	-0.505827
0.252163	0.267359	0.581945	-0.047227	0.532758	Ube2k	0.267359
0.252327	0.489434	1.12035	-0.141477	0.532797	Timp2	0.489434
0.252416	-0.328868	0.0570906	-0.714827	0.532814	Bag6	-0.328868
0.252416	-0.510836	0.149091	-1.17076	0.532814	RGD1359634	-0.510836
0.252441	-0.230514	0.0398586	-0.500888	0.532814	Rab8b	-0.230514
0.252603	0.25131	0.973826	-0.471207	0.533079	LOC120098914	0.25131
0.252706	-0.419669	0.182651	-1.02199	0.533223	Tpm4	-0.419669
0.252817	-2.77367e-06	0.000541183	-0.00054673	0.533381	RGD1561890	-2.77367e-06
0.253155	0.269601	0.589718	-0.0505158	0.534021	Pknox2	0.269601
0.253307	-0.37699	0.189255	-0.943235	0.534265	Rin2	-0.37699
0.253378	0.335179	0.722074	-0.0517156	0.534265	LOC103693700	0.335179
0.25335	-0.556842	0.0846351	-1.19832	0.534265	Tmem87b	-0.556842
0.25353	-0.564693	0.0924373	-1.22182	0.534436	Fosl2	-0.564693
0.253526	0.365915	0.880722	-0.148892	0.534436	Kcnk5	0.365915
0.253634	0.281032	0.610619	-0.0485541	0.534581	Sec11c	0.281032
0.253734	0.129725	0.807304	-0.547854	0.534715	Ngp	0.129725
0.253828	0.533017	1.14553	-0.0794966	0.534839	Aste1	0.533017
0.254011	-0.000125876	0.0132289	-0.0134807	0.535149	RGD1563861	-0.000125876
0.254051	0.208828	0.458224	-0.0405675	0.535159	Alg11	0.208828
0.254122	-0.435153	0.529423	-1.39973	0.535233	Trnp1	-0.435153
0.254186	-0.17522	0.0487889	-0.399229	0.535292	Iqgap2	-0.17522
0.254341	0.5872	1.2621	-0.0877052	0.535302	Actn3	0.5872
0.254368	0.384019	0.827217	-0.0591781	0.535302	LOC120103026	0.384019
0.254331	0.426536	0.920308	-0.0672359	0.535302	RGD1563888	0.426536
0.254234	0.450297	0.997788	-0.0971941	0.535302	Slc17a1	0.450297
0.254365	0.495036	1.06485	-0.0747749	0.535302	Tll1	0.495036
0.254407	-0.287143	0.150539	-0.724824	0.535309	LOC102548277	-0.287143
0.254566	0.0646232	2.16649	-2.03724	0.535391	LOC100911252	0.0646232
0.254572	0.362444	0.779396	-0.0545091	0.535391	LOC108350128	0.362444
0.254589	0.59599	1.49768	-0.305704	0.535391	Shank3	0.59599
0.254521	0.578114	1.23772	-0.0814882	0.535391	Tulp2	0.578114
0.254743	-0.199816	0.405553	-0.805184	0.53564	LOC108352941	-0.199816
0.254816	-0.397223	0.0616463	-0.856092	0.53572	Zpr1	-0.397223
0.25499	-0.583797	0.331349	-1.49894	0.536011	Osbpl6	-0.583797
0.255114	-0.209439	0.0449994	-0.463878	0.536121	Fgf9	-0.209439
0.255078	0.696634	1.49836	-0.105091	0.536121	Tsr3	0.696634
0.25515	-0.355677	0.318214	-1.02957	0.536123	Ggt1	-0.355677
0.255253	-0.550781	0.614568	-1.71613	0.536264	Slc27a1	-0.550781
0.255457	-0.271528	0.0428206	-0.585877	0.536617	Fancm	-0.271528
0.255508	-0.199217	0.0420046	-0.440439	0.536649	Man1a2	-0.199217
0.255626	-0.18529	0.0552069	-0.425788	0.536822	Srpra	-0.18529
0.255757	0.599648	1.31441	-0.115112	0.536948	Cinp	0.599648
0.255754	0.533679	1.25889	-0.191533	0.536948	LOC102550049	0.533679
0.255835	0.542699	1.3567	-0.271299	0.537036	LOC120095913	0.542699
0.256055	0.103967	2.23617	-2.02823	0.537348	Aup1	0.103967
0.256032	0.425811	0.917883	-0.0662611	0.537348	Wdr89	0.425811
0.256325	-0.592084	0.155298	-1.33947	0.537838	LOC120099238	-0.592084
0.256442	0.503086	1.08497	-0.0787974	0.538009	Pold2	0.503086
0.256502	-0.143154	0.421353	-0.707661	0.538017	Macc1	-0.143154
0.256517	0.449513	1.09303	-0.194001	0.538017	Zkscan5	0.449513
0.256755	0.376264	0.876289	-0.123761	0.53844	Ammecr1	0.376264
0.256835	-0.531011	0.19362	-1.25564	0.538533	Bmp8a	-0.531011
0.256919	0.550294	1.17457	-0.0739809	0.538634	Fads2b	0.550294
0.256976	0.223644	0.603884	-0.156597	0.538677	Gnb1-ps3	0.223644
0.257316	0.291547	0.629165	-0.0460706	0.539317	Vezf1	0.291547
0.25738	0.401293	0.932519	-0.129933	0.539335	Them7	0.401293
0.257397	-0.202195	0.975949	-1.38034	0.539335	Xkr6	-0.202195
0.257627	-0.072916	2.25977	-2.4056	0.539668	LOC120097840	-0.072916
0.257607	-0.164614	0.348365	-0.677592	0.539668	Mplkip	-0.164614
0.257741	-0.268431	0.354387	-0.891248	0.539831	Pim1	-0.268431
0.257828	0.311052	0.857475	-0.235371	0.539936	Xpot	0.311052
0.258002	0.214824	0.57236	-0.142712	0.540226	Nfatc1	0.214824
0.258085	0.196497	0.597544	-0.20455	0.540325	LOC120095665	0.196497
0.258374	0.38357	0.812792	-0.0456513	0.540761	Cistr	0.38357
0.258401	0.628422	1.3551	-0.0982524	0.540761	Med12	0.628422
0.258347	0.560201	1.34099	-0.220591	0.540761	Tmem237	0.560201
0.258563	0.158988	0.987836	-0.66986	0.540975	Gadd45b	0.158988
0.258575	-0.169028	0.893883	-1.23194	0.540975	Zfp275	-0.169028
0.258679	0.458414	1.21245	-0.295622	0.541116	Opalin	0.458414
0.258761	-0.550528	0.0652667	-1.16632	0.541166	Amigo1	-0.550528
0.258775	0.351691	0.761946	-0.0585633	0.541166	Pdgfrl	0.351691
0.258833	0.443448	1.43276	-0.545866	0.541167	LOC120095615	0.443448
0.258919	0.472661	1.25403	-0.308706	0.541167	LOC120101725	0.472661
0.258907	-0.291147	0.0485549	-0.630849	0.541167	Prg4	-0.291147
0.258849	-0.439005	0.0700398	-0.948049	0.541167	Ptges3l1	-0.439005
0.259033	0.186937	0.712689	-0.338814	0.541305	Kif9	0.186937
0.259057	0.348501	0.759066	-0.0620638	0.541305	Rbm20	0.348501
0.259183	0.419737	1.10927	-0.269795	0.541493	Faxdc2	0.419737
0.259285	-0.102382	2.45712	-2.66188	0.5416	LOC679594	-0.102382
0.259306	-0.373465	0.0617284	-0.808658	0.5416	Tmem138	-0.373465
0.25939	-0.00369958	0.0572129	-0.0646121	0.541699	Krt35	-0.00369958
0.259436	0.457844	0.98771	-0.0720223	0.54172	Fbln1	0.457844
0.259882	0.0668076	0.660002	-0.526386	0.542531	LOC102556008	0.0668076
0.259897	0.644001	1.39377	-0.105765	0.542531	Psmc4	0.644001
0.259962	-0.355533	0.403347	-1.11441	0.542593	Fank1	-0.355533
0.26	0.413239	0.89346	-0.0669824	0.542596	Mrps18c	0.413239
0.260069	-2.20445	10.4916	-14.9005	0.542665	Tpgs1	-2.20445
0.260183	0.210199	0.472641	-0.0522432	0.542828	Hnrnpu	0.210199
0.260428	0.238788	0.524485	-0.0469086	0.543188	Dab2	0.238788
0.260408	0.140301	1.22357	-0.942971	0.543188	LOC103692984	0.140301
0.2606	-0.234249	0.347721	-0.816218	0.543275	LOC120098557	-0.234249
0.260589	-0.309501	0.0548418	-0.673844	0.543275	Map2k2	-0.309501
0.260518	-0.212893	0.0448862	-0.470672	0.543275	Pdcd6ip	-0.212893
0.260614	0.439452	2.5018	-1.6229	0.543275	RGD1563620	0.439452
0.260727	-0.349752	0.0585779	-0.758082	0.543434	Hist1h4b	-0.349752
0.260853	-0.247826	0.0504281	-0.54608	0.543475	Arfgef1	-0.247826
0.260871	0.303611	1.08826	-0.481042	0.543475	LOC102549740	0.303611
0.260891	-0.318042	0.179092	-0.815176	0.543475	LOC102551821	-0.318042
0.260828	0.443522	0.959426	-0.0723812	0.543475	Rsph14	0.443522
0.261109	0.406739	0.880423	-0.066945	0.543854	Cep95	0.406739
0.261357	-0.328616	0.175406	-0.832639	0.544045	Atp7b	-0.328616
0.261279	-0.438901	0.0767906	-0.954592	0.544045	H6pd	-0.438901
0.261382	0.44085	1.30093	-0.419226	0.544045	LOC108349081	0.44085
0.261377	-0.307337	0.463283	-1.07796	0.544045	Slc17a3	-0.307337
0.261338	-0.0362574	0.459587	-0.532102	0.544045	Slc8a3	-0.0362574
0.261476	-0.176778	1.37887	-1.73242	0.54409	Ckap4	-0.176778
0.26146	0.460154	1.35587	-0.43556	0.54409	LOC108353179	0.460154
0.261557	0.244235	1.50167	-1.0132	0.544107	Prrt3	0.244235
0.261521	0.29346	0.634858	-0.0479384	0.544107	Zmym2	0.29346
0.261614	-0.501986	0.455415	-1.45939	0.544152	LOC124459649	-0.501986
0.261829	0.422722	0.91328	-0.0678353	0.544523	Gfm2	0.422722
0.261941	0.106011	0.746806	-0.534784	0.544681	Grik4	0.106011
0.262079	-0.302337	0.054399	-0.659074	0.544742	Fbxw2	-0.302337
0.262047	-0.168294	0.249938	-0.586526	0.544742	LOC120100096	-0.168294
0.262019	0.580476	1.53848	-0.377527	0.544742	Zc2hc1a	0.580476
0.262158	-0.420689	0.361962	-1.20334	0.54483	Mroh2a	-0.420689
0.262325	0.473749	1.07987	-0.132375	0.544913	Art3	0.473749
0.26231	0.618181	1.293	-0.0566421	0.544913	LOC102551831	0.618181
0.262343	0.167237	0.728123	-0.393648	0.544913	Pdlim5	0.167237
0.262324	0.458271	1.00659	-0.0900443	0.544913	Trappc2l	0.458271
0.262397	-0.144459	0.0508837	-0.339801	0.54495	Brd7	-0.144459
0.262475	-0.400381	0.257167	-1.05793	0.545038	Irf2bp1	-0.400381
0.262563	0.368902	0.797632	-0.0598286	0.545145	Tp63	0.368902
0.262673	-0.355417	0.0634597	-0.774293	0.545298	Ssbp2	-0.355417
0.262827	-0.201891	0.0527953	-0.456576	0.545542	Anp32e	-0.201891
0.262975	0.118793	0.388929	-0.151343	0.545773	LOC102547088	0.118793
0.26321	-0.446856	0.0696024	-0.963314	0.546112	LOC120095271	-0.446856
0.263198	0.421586	1.14995	-0.306782	0.546112	Zfx	0.421586
0.26337	-0.451498	0.110925	-1.01392	0.546367	Arrb1	-0.451498
0.263522	0.589586	1.27653	-0.0973575	0.546608	Lipt1	0.589586
0.263595	0.564041	1.17456	-0.0464768	0.546683	RGD1564770	0.564041
0.263707	-0.231709	0.453126	-0.916543	0.546841	Tnpo2	-0.231709
0.263778	0.365856	0.798613	-0.0669011	0.546912	C1h15orf40	0.365856
0.263911	-0.489606	0.0822273	-1.06144	0.547113	LOC680254	-0.489606
0.264015	-0.152352	1.32284	-1.62754	0.547253	LOC103691468	-0.152352
0.264099	-0.254755	0.0543834	-0.563893	0.547351	Clip2	-0.254755
0.264192	-0.275908	0.0502375	-0.602053	0.547468	Klf7	-0.275908
0.264343	0.202865	0.96737	-0.56164	0.54763	LOC102553760	0.202865
0.264315	0.293297	0.648158	-0.061564	0.54763	Polr3k	0.293297
0.264408	0.236967	0.514564	-0.0406309	0.54769	Lrrc1	0.236967
0.26488	0.691157	1.53338	-0.151063	0.548591	Nek3	0.691157
0.265062	0.15282	0.820482	-0.514843	0.548742	LOC102549835	0.15282
0.265018	0.0798185	0.328918	-0.169281	0.548742	LOC120099767	0.0798185
0.265039	0.49422	1.07055	-0.082111	0.548742	LOC120102230	0.49422
0.265178	0.431237	0.935082	-0.0726082	0.548831	LOC100912041	0.431237
0.265145	0.361319	0.784906	-0.0622682	0.548831	Mef2c	0.361319
0.265505	-0.136663	4.07761	-4.35093	0.549431	Gria4	-0.136663
0.265695	0.305409	0.669559	-0.0587409	0.549702	Ascc2	0.305409
0.26573	0.479697	1.04544	-0.0860433	0.549702	Rfx1	0.479697
0.265745	0.288272	0.868718	-0.292174	0.549702	Rgs19	0.288272
0.266043	0.0843267	0.780891	-0.612237	0.550035	Ddx17	0.0843267
0.266085	-0.630254	0.11235	-1.37286	0.550035	Dis3l	-0.630254
0.265955	-0.158426	0.385976	-0.702828	0.550035	LOC102551963	-0.158426
0.266076	0.213187	0.462118	-0.0357434	0.550035	LOC108350923	0.213187
0.266089	0.440205	0.959349	-0.0789392	0.550035	Zfp619	0.440205
0.266131	-0.1832	0.0512575	-0.417658	0.550046	Esf1	-0.1832
0.266253	0.433525	1.0423	-0.175247	0.550223	Tab3	0.433525
0.266437	0.297732	0.650217	-0.0547535	0.550526	Atp2c1	0.297732
0.266535	0.245553	0.536522	-0.0454168	0.550654	Mrps22	0.245553
0.266908	0.416326	0.970681	-0.138029	0.551348	LOC108350389	0.416326
0.267002	-0.563624	0.195615	-1.32286	0.551467	Armt1	-0.563624
0.267318	0.50927	1.10632	-0.0877754	0.551605	Akna	0.50927
0.267161	-0.509	0.26959	-1.28759	0.551605	Col26a1	-0.509
0.267283	-0.458109	0.385899	-1.30212	0.551605	LOC120100774	-0.458109
0.267231	0.34871	0.835298	-0.137878	0.551605	Lss	0.34871
0.267182	0.703664	1.56165	-0.154327	0.551605	Prokr2	0.703664
0.267326	-0.704565	0.904216	-2.31335	0.551605	Tns3	-0.704565
0.267285	0.545198	1.2232	-0.132803	0.551605	Vwf	0.545198
0.267372	-0.46197	0.0813091	-1.00525	0.551625	Wdr59	-0.46197
0.267458	0.449833	0.976276	-0.0766102	0.551726	Phka1	0.449833
0.268007	0.376125	0.816566	-0.0643164	0.552783	Ppie	0.376125
0.268058	0.65926	1.43432	-0.115803	0.552812	LOC103692822	0.65926
0.268313	0.258714	0.567904	-0.0504751	0.553262	Simc1	0.258714
0.268389	0.343248	0.877873	-0.191377	0.553267	Tspear	0.343248
0.268363	0.188712	0.695387	-0.317963	0.553267	Upk2	0.188712
0.268531	0.194712	0.82654	-0.437117	0.553483	F11	0.194712
0.268645	-0.511442	0.0906845	-1.11357	0.553644	Wdr6	-0.511442
0.268797	0.576705	1.2561	-0.102686	0.553879	Atp6ap2	0.576705
0.268883	-0.32562	0.0586349	-0.709874	0.553981	Tmx1	-0.32562
0.269027	-0.279869	0.0539791	-0.613717	0.553983	Desi2	-0.279869
0.269031	0.237174	0.52197	-0.0476223	0.553983	LOC102553609	0.237174
0.269005	0.334838	0.727513	-0.0578378	0.553983	Mgme1	0.334838
0.268997	-0.252244	0.652575	-1.15706	0.553983	Rcan1	-0.252244
0.269128	0.254705	0.557483	-0.048074	0.554106	Mterf1	0.254705
0.269271	-0.413539	0.214022	-1.0411	0.55425	LOC120099315	-0.413539
0.26927	0.191295	0.875743	-0.493154	0.55425	Xbp1	0.191295
0.269522	-0.207739	0.0589047	-0.474382	0.554686	Erh	-0.207739
0.269621	0.0744525	0.736181	-0.587276	0.554686	LOC102548078	0.0744525
0.269631	-0.285635	0.0594661	-0.630737	0.554686	Palld	-0.285635
0.269566	0.31279	0.682885	-0.0573052	0.554686	Plin3	0.31279
0.269771	0.23794	0.980772	-0.504892	0.554848	Fam20b	0.23794
0.269784	0.227827	0.502095	-0.0464412	0.554848	Nsd1	0.227827
0.270026	-0.215437	0.0600447	-0.490919	0.555194	Phactr4	-0.215437
0.270017	0.152834	0.742856	-0.437189	0.555194	Pus10	0.152834
0.270063	-0.26468	0.052717	-0.582076	0.555194	Pi4k2a	-0.26468
0.270569	-0.377544	0.0687898	-0.823878	0.556159	Zmym3	-0.377544
0.270683	-0.532926	0.0968041	-1.16266	0.556318	Ntn1	-0.532926
0.270907	-0.374534	0.934521	-1.68359	0.556652	LOC108350070	-0.374534
0.270957	-0.196645	0.0457186	-0.439009	0.556652	Natd1	-0.196645
0.270953	0.330466	0.722871	-0.061939	0.556652	Spcs2	0.330466
0.271083	0.429572	0.937614	-0.0784707	0.556835	Dmap1	0.429572
0.271438	0.196939	0.448301	-0.0544221	0.557489	Rbm28	0.196939
0.271733	0.405505	0.884151	-0.0731417	0.558019	Zfand3	0.405505
0.271785	-0.412562	0.0757314	-0.900855	0.558049	Anpep	-0.412562
0.271824	-0.246341	0.310902	-0.803583	0.558052	LOC120094742	-0.246341
0.271953	-0.47459	0.211913	-1.16109	0.558241	Armh4	-0.47459
0.2721	0.539214	1.17539	-0.0969668	0.558368	Aimp2	0.539214
0.272127	0.296214	0.631948	-0.0395194	0.558368	LOC102552965	0.296214
0.272093	0.563293	1.2276	-0.101011	0.558368	Mn1	0.563293
0.272194	0.555548	1.21092	-0.0998288	0.558431	B3glct	0.555548
0.27225	0.514122	1.17659	-0.148349	0.558469	LOC102548069	0.514122
0.272299	0.416709	0.912642	-0.0792231	0.558493	Sertad3	0.416709
0.272409	-0.30735	0.0593908	-0.67409	0.558569	Ap3b2	-0.30735
0.272417	0.119044	0.468374	-0.230285	0.558569	LOC108353098	0.119044
0.272447	-0.508499	0.0937926	-1.11079	0.558569	Pim3	-0.508499
0.272542	0.444284	1.07113	-0.18256	0.558687	Ppara	0.444284
0.272651	-0.584943	0.0907667	-1.26065	0.558834	Aldh1a2	-0.584943
0.272695	0.618609	1.33441	-0.0971919	0.558849	Spryd3	0.618609
0.272857	-0.374079	0.0706991	-0.818857	0.559093	Ccr4	-0.374079
0.272889	-0.54424	0.117708	-1.20619	0.559093	Dctn1	-0.54424
0.273215	-0.421501	0.393431	-1.23643	0.559685	LOC120101588	-0.421501
0.273334	0.279233	0.621247	-0.0627809	0.559852	Psenen	0.279233
0.273521	-0.744104	0.11479	-1.603	0.560159	Atp13a2	-0.744104
0.273599	0.230506	0.509846	-0.0488351	0.560243	Stx18	0.230506
0.2737	-1.24158e-13	5.02204e-12	-5.27035e-12	0.560256	Cd44	-1.24158e-13
0.273662	-0.33448	0.439832	-1.10879	0.560256	Ehd3	-0.33448
0.273717	-0.295463	0.0620685	-0.652995	0.560256	Tfap2b	-0.295463
0.273793	0.401674	0.949714	-0.146366	0.560335	Cog1	0.401674
0.273848	1.83624e-09	2.80516e-07	-2.76843e-07	0.56037	LOC108348989	1.83624e-09
0.274063	0.466475	1.08583	-0.152876	0.560734	LOC108348963	0.466475
0.27422	-0.820405	0.768409	-2.40922	0.56098	Sema5a	-0.820405
0.274461	0.204114	0.466459	-0.0582308	0.561274	Cdca5	0.204114
0.274492	-0.132372	0.701361	-0.966105	0.561274	Gstk1	-0.132372
0.274513	0.565664	1.46736	-0.336033	0.561274	Mocs3	0.565664
0.27445	0.196881	0.444506	-0.0507427	0.561274	Rab11a	0.196881
0.274681	-0.349221	2.48799	-3.18643	0.561387	LOC100360491	-0.349221
0.274664	0.200356	0.537113	-0.136402	0.561387	Vstm1	0.200356
0.274642	0.514243	1.15931	-0.130823	0.561387	Yipf1	0.514243
0.274732	-0.382093	0.488937	-1.25312	0.561416	LOC102547513	-0.382093
0.274817	-0.308179	0.242039	-0.858397	0.561512	LOC100909859	-0.308179
0.274927	-0.295213	0.05993	-0.650356	0.561661	LOC120097727	-0.295213
0.275027	0.240244	0.79101	-0.310523	0.56179	Bbs5	0.240244
0.275158	-0.462228	0.0776982	-1.00216	0.561917	Ddx51	-0.462228
0.275164	0.236049	0.580327	-0.108229	0.561917	LOC120101763	0.236049
0.275293	0.496789	1.20264	-0.209062	0.562051	Frs3	0.496789
0.275305	0.309105	0.698281	-0.0800706	0.562051	Wdr64	0.309105
0.275399	-0.287197	0.0586397	-0.633033	0.562168	Slc35a4	-0.287197
0.275455	0.290495	0.635869	-0.0548791	0.562205	Meikin	0.290495
0.275797	-0.290003	0.0578125	-0.637819	0.56275	Pkp4	-0.290003
0.275768	0.215081	0.969731	-0.539569	0.56275	Slc35f6	0.215081
0.275845	-0.119644	2.63614	-2.87543	0.562771	LOC120101886	-0.119644
0.275888	0.0927007	0.821609	-0.636207	0.562783	Cyp11a1	0.0927007
0.276196	-0.480238	0.144227	-1.1047	0.563335	LOC103693543	-0.480238
0.276403	0.273195	0.856919	-0.31053	0.563648	LOC102547360	0.273195
0.276425	0.495075	1.45688	-0.466726	0.563648	Zfp819	0.495075
0.276467	-0.311443	0.165237	-0.788123	0.563658	LOC103693420	-0.311443
0.276598	0.286176	0.628097	-0.0557457	0.563796	Pgam5	0.286176
0.27661	0.462923	1.84644	-0.920598	0.563796	Zeb2	0.462923
0.276755	0.259938	0.582232	-0.0623565	0.564015	Tmco1	0.259938
0.276944	0.471846	1.12861	-0.184915	0.564325	LOC120094092	0.471846
0.277144	0.2665	0.587595	-0.0545949	0.56445	LOC120093142	0.2665
0.277156	0.579299	1.25005	-0.0914501	0.56445	Lysmd1	0.579299
0.277117	0.518633	1.21352	-0.176257	0.56445	Pwp2	0.518633
0.277077	0.551001	1.27642	-0.174414	0.56445	Tmeff1	0.551001
0.277447	0.442277	1.09918	-0.214629	0.564967	Lcmt2	0.442277
0.277561	-0.370838	0.567342	-1.30902	0.565122	Timp3	-0.370838
0.277728	0.388771	0.851517	-0.0739749	0.56531	Ncapd3	0.388771
0.277701	-0.303322	0.0631901	-0.669834	0.56531	Phyh	-0.303322
0.277879	-0.672905	0.136447	-1.48226	0.56554	Prrc2b	-0.672905
0.278065	-4.58487e-08	7.25612e-07	-8.1731e-07	0.565841	LOC102556358	-4.58487e-08
0.278154	0.261117	0.580048	-0.0578139	0.565911	Dennd4c	0.261117
0.27818	0.32332	0.801323	-0.154682	0.565911	LOC108349962	0.32332
0.278212	-0.578771	0.0622316	-1.21977	0.565911	Tmem126a	-0.578771
0.278392	0.432802	0.968617	-0.103013	0.566123	Cited1	0.432802
0.278389	-0.382749	0.0985319	-0.864031	0.566123	LOC120098269	-0.382749
0.278552	-0.174081	0.0590844	-0.407247	0.566373	Cebpz	-0.174081
0.27867	0.366443	0.805645	-0.0727598	0.566459	Cxxc1	0.366443
0.27865	0.313184	0.688679	-0.0623104	0.566459	Styk1	0.313184
0.278776	-0.343625	0.0682883	-0.755538	0.566598	H2ac25	-0.343625
0.27892	-0.140144	0.444896	-0.725184	0.566738	C2h3orf33	-0.140144
0.278883	-0.41876	0.0805911	-0.918111	0.566738	Vasp	-0.41876
0.279057	0.591912	2.42333	-1.23951	0.56674	Casp9	0.591912
0.279072	-1.52239e-13	9.16414e-12	-9.46862e-12	0.56674	Idh2	-1.52239e-13
0.279028	0.501336	1.11578	-0.113105	0.56674	Itgb1bp1	0.501336
0.279014	-0.338113	0.284785	-0.961011	0.56674	Slc45a4	-0.338113
0.27938	0.188695	0.423594	-0.046203	0.567289	Ptp4a1	0.188695
0.279522	-2.86293e-09	6.62772e-08	-7.20031e-08	0.56749	Cyp2g1	-2.86293e-09
0.279554	-0.237837	0.53598	-1.01165	0.56749	Defal1	-0.237837
0.279723	0.451691	0.968006	-0.0646228	0.567637	Atp6v0e2	0.451691
0.27974	0.248432	0.645454	-0.14859	0.567637	Calm3	0.248432
0.279731	-0.643126	0.227963	-1.51422	0.567637	LOC102547829	-0.643126
0.27998	0.250858	0.894723	-0.393007	0.568048	LOC120098807	0.250858
0.280044	0.585119	1.48107	-0.310831	0.568101	Pif1	0.585119
0.280136	-0.26827	0.0594349	-0.595974	0.568133	LOC120099785	-0.26827
0.280102	0.368663	0.808252	-0.0709275	0.568133	RGD1306502	0.368663
0.280289	1.17479e-07	2.37423e-06	-2.13928e-06	0.568303	C8g	1.17479e-07
0.280295	-0.282677	0.0585298	-0.623883	0.568303	Cds1	-0.282677
0.28055	-0.101117	0.367802	-0.570036	0.568632	LOC120097804	-0.101117
0.280571	0.221917	0.500118	-0.0562849	0.568632	Ranbp3	0.221917
0.280562	0.208431	1.10052	-0.683655	0.568632	Trmu	0.208431
0.280646	-0.0901389	1.17844	-1.35872	0.568707	LOC120101680	-0.0901389
0.280692	0.189059	0.433301	-0.0551836	0.568724	Glrx	0.189059
0.280819	-0.16889	0.55733	-0.89511	0.568862	Arfip2	-0.16889
0.280836	0.182155	1.00202	-0.637707	0.568862	Frmd7	0.182155
0.280926	0.47485	1.04221	-0.0925122	0.568968	LOC120093124	0.47485
0.281054	-0.307043	0.0623411	-0.676427	0.569074	Cep85	-0.307043
0.281042	0.590664	1.29628	-0.114952	0.569074	LOC102550662	0.590664
0.281116	-0.150188	0.484758	-0.785134	0.569122	Trim71	-0.150188
0.281167	0.299436	0.65984	-0.0609681	0.56915	Nkiras1	0.299436
0.281342	0.487537	1.28018	-0.305102	0.569428	Poli	0.487537
0.281579	0.357975	0.786604	-0.0706544	0.569753	Btbd1	0.357975
0.281573	-0.210879	0.470034	-0.891791	0.569753	LOC102547473	-0.210879
0.281714	0.0048767	0.0879141	-0.0781607	0.56995	Tnip2	0.0048767
0.281809	0.546261	1.19971	-0.107189	0.570031	Akr1c1	0.546261
0.28183	-0.168267	0.565688	-0.902223	0.570031	LOC108352383	-0.168267
0.281889	-0.0105824	0.127602	-0.148767	0.570073	Setbp1	-0.0105824
0.282006	-0.505727	0.101271	-1.11272	0.570108	Atp6v0a2	-0.505727
0.282096	0.219279	0.636165	-0.197606	0.570108	Dao	0.219279
0.281987	0.394337	0.870677	-0.0820035	0.570108	Gcsh	0.394337
0.282029	-0.660643	0.131863	-1.45315	0.570108	LOC102547925	-0.660643
0.282093	0.225178	0.501953	-0.0515978	0.570108	Osbpl8	0.225178
0.282293	0.230537	0.513966	-0.0528912	0.570199	Fam117b	0.230537
0.282239	0.135209	0.729985	-0.459567	0.570199	Ppp1r12b	0.135209
0.282276	1.13505	2.60361	-0.333515	0.570199	Rnf113a1	1.13505
0.282238	-0.532891	0.105245	-1.17103	0.570199	Sra1	-0.532891
0.282408	-0.504827	0.207198	-1.21685	0.570355	Vmac	-0.504827
0.282583	0.482343	1.16646	-0.201776	0.570448	Fap	0.482343
0.282605	0.317559	0.701018	-0.0659002	0.570448	Ldlrad4	0.317559
0.282513	0.173026	0.40284	-0.0567875	0.570448	Mkrn2	0.173026
0.282564	0.00908506	1.51074	-1.49257	0.570448	Tma7b	0.00908506
0.28292	0.515086	1.16967	-0.139492	0.571006	Pak3	0.515086
0.282976	0.70157	1.55078	-0.147642	0.571043	LOC108352885	0.70157
0.283017	0.19862	0.451604	-0.054365	0.571049	Timm21	0.19862
0.283365	-0.556965	0.167926	-1.28186	0.571598	Col6a3	-0.556965
0.283359	-0.237125	0.0608583	-0.535109	0.571598	Mettl9	-0.237125
0.283574	0.338738	0.822198	-0.144722	0.571789	Faap24	0.338738
0.283506	0.543659	1.20191	-0.114594	0.571789	Gpr63	0.543659
0.283542	-0.781788	0.202585	-1.76616	0.571789	Nxnl1	-0.781788
0.284006	0.420601	1.02523	-0.184025	0.572506	Myo1a	0.420601
0.283987	-0.295571	0.0677625	-0.658904	0.572506	Naaa	-0.295571
0.284093	-0.372063	0.0795646	-0.823691	0.572606	Sall2	-0.372063
0.284165	-0.250016	2.21622	-2.71625	0.572645	Prkab2	-0.250016
0.284213	-0.284326	0.0715188	-0.64017	0.572645	Rnf182	-0.284326
0.284227	-0.267746	0.0644679	-0.59996	0.572645	Sri	-0.267746
0.284287	-0.390151	0.59488	-1.37518	0.572689	Sned1	-0.390151
0.284341	0.165536	0.922888	-0.591815	0.572721	LOC103693320	0.165536
0.284487	-3.29572e-05	0.000636537	-0.000702452	0.572939	Fut2	-3.29572e-05
0.284668	-0.436336	0.090048	-0.96272	0.573185	Gas2l1	-0.436336
0.284686	0.458003	1.00765	-0.0916481	0.573185	Poted	0.458003
0.284745	-0.169571	0.521258	-0.860399	0.573227	Zbtb37	-0.169571
0.284806	-0.368739	0.077305	-0.814783	0.573273	LOC100910088	-0.368739
0.284908	-0.4128	0.2448	-1.0704	0.573401	Tnni2	-0.4128
0.285182	0.354273	1.10114	-0.392591	0.573777	Calhm2	0.354273
0.285162	0.220942	0.496518	-0.0546349	0.573777	Igf2bp3	0.220942
0.285209	-0.279709	0.0614869	-0.620905	0.573777	Map7	-0.279709
0.285338	-0.28906	0.0696749	-0.647795	0.57396	Plekha7	-0.28906
0.285488	0.579307	1.31268	-0.15407	0.57403	Gprasp3	0.579307
0.285477	0.258915	0.576716	-0.0588858	0.57403	Haus8	0.258915
0.285456	-0.329694	0.244955	-0.904343	0.57403	Ikzf4	-0.329694
0.285654	-0.283614	0.305364	-0.872592	0.574288	Eno1-ps20	-0.283614
0.285859	0.26794	0.616465	-0.0805847	0.574622	Cdc42ep1	0.26794
0.28619	0.677634	1.52399	-0.168722	0.574981	Kctd12b	0.677634
0.286169	0.240843	0.572852	-0.0911653	0.574981	LOC120093741	0.240843
0.28617	-0.17527	1.8367	-2.18724	0.574981	LOC120098985	-0.17527
0.286076	0.672836	1.48268	-0.13701	0.574981	Tnc	0.672836
0.286372	-0.177122	0.0532053	-0.40745	0.57527	Med27	-0.177122
0.286432	-0.000490048	0.0554959	-0.056476	0.575307	LOC120097377	-0.000490048
0.286467	2.78199e-07	5.37656e-06	-4.82017e-06	0.575307	Rnft2	2.78199e-07
0.286724	-0.146307	0.430948	-0.723562	0.575746	LOC120096522	-0.146307
0.286882	0.446456	0.993721	-0.10081	0.575987	Dr1	0.446456
0.287	0.191865	0.430247	-0.0465164	0.575993	Fam98b	0.191865
0.286932	-0.500344	0.133637	-1.13433	0.575993	Gap43	-0.500344
0.287	-0.313953	0.187876	-0.815782	0.575993	Gpc2	-0.313953
0.28715	0.536948	1.17219	-0.098294	0.576217	Grwd1	0.536948
0.287243	0.142212	0.750381	-0.465957	0.576327	Cep112	0.142212
0.287338	0.335609	0.7464	-0.0751813	0.576439	Nphp1	0.335609
0.287455	0.459525	1.03151	-0.112458	0.576528	Baat	0.459525
0.287497	0.4093	0.904377	-0.0857781	0.576528	LOC102556488	0.4093
0.28747	-0.282316	0.244867	-0.809499	0.576528	Ppp1r18	-0.282316
0.287599	0.0513395	1.81058	-1.7079	0.576581	LOC103691241	0.0513395
0.2876	0.502369	1.11007	-0.105332	0.576581	LOC120103061	0.502369
0.287651	0.21624	0.484991	-0.0525116	0.576605	Utrn	0.21624
0.287854	0.258848	0.578838	-0.0611411	0.576935	Rngtt	0.258848
0.287945	-0.0420983	0.59029	-0.674486	0.577041	Defb1	-0.0420983
0.28805	0.0566694	3.03628	-2.92294	0.577175	LOC120098310	0.0566694
0.288179	0.36442	0.808774	-0.0799342	0.577357	Kat8	0.36442
0.288232	0.385469	0.859323	-0.0883853	0.577385	Cdk7	0.385469
0.288431	0.728685	1.8023	-0.344926	0.577631	Dnajc30	0.728685
0.288409	-0.435437	0.151872	-1.02275	0.577631	Nwd1	-0.435437
0.288562	0.357617	0.830402	-0.115168	0.577816	Nmrk1	0.357617
0.288625	0.270594	0.60586	-0.0646716	0.577865	Sytl3	0.270594
0.288834	-0.267739	0.0581368	-0.593615	0.578112	LOC120102516	-0.267739
0.288864	-0.242215	0.0914214	-0.575851	0.578112	Msmp	-0.242215
0.28882	0.53352	1.1779	-0.110858	0.578112	Smim19	0.53352
0.288946	-0.411489	0.258726	-1.08171	0.578123	Map4k1	-0.411489
0.288924	-0.384522	0.0832807	-0.852324	0.578123	Sc5d	-0.384522
0.289162	0.579436	1.29012	-0.131247	0.578281	Fam91a1	0.579436
0.289103	-0.356828	0.0790001	-0.792656	0.578281	Mvb12b	-0.356828
0.289089	0.32362	0.719713	-0.0724736	0.578281	Odr4	0.32362
0.289179	0.739324	7.69685	-6.2182	0.578281	Slc38a8	0.739324
0.289265	-0.452907	0.358962	-1.26478	0.578376	LOC102547920	-0.452907
0.289363	-0.303458	5.28688	-5.8938	0.578495	Sphk2	-0.303458
0.289482	-0.519487	0.111915	-1.15089	0.578657	Pdp1	-0.519487
0.289545	0.565837	1.40093	-0.269252	0.578704	Cndp2	0.565837
0.289623	0.186638	0.430753	-0.0574764	0.578712	Ibtk	0.186638
0.289626	0.613591	1.40547	-0.178292	0.578712	Wdr46	0.613591
0.289782	-0.369098	0.1067	-0.844896	0.578923	RGD1563392	-0.369098
0.289808	0.315176	0.700378	-0.0700259	0.578923	Smg9	0.315176
0.290166	0.334778	0.743323	-0.0737667	0.57956	Tle1	0.334778
0.290261	-0.304497	0.071723	-0.680718	0.579669	Sdf2l1	-0.304497
0.290297	-0.616642	0.127704	-1.36099	0.579669	Zkscan2	-0.616642
0.290449	0.334172	0.830369	-0.162025	0.579895	LOC100359700	0.334172
0.290519	-0.108936	0.463486	-0.681357	0.579957	LOC108350122	-0.108936
0.290774	0.270467	0.603147	-0.0622129	0.580389	Cttnbp2nl	0.270467
0.291196	-0.138895	0.604078	-0.881867	0.581077	Acads	-0.138895
0.291158	0.487785	1.13506	-0.159493	0.581077	Gabpa	0.487785
0.29133	-0.390304	0.0852781	-0.865886	0.58119	Ccdc96	-0.390304
0.291294	0.558399	1.37908	-0.262281	0.58119	Fancd2os	0.558399
0.291507	0.435547	0.965605	-0.0945107	0.581236	Arhgap32	0.435547
0.29144	0.106372	0.671495	-0.458751	0.581236	LOC120093724	0.106372
0.291459	0.170075	0.524139	-0.183989	0.581236	LOC120102483	0.170075
0.291508	-0.198189	0.0517371	-0.448114	0.581236	Rab3gap2	-0.198189
0.291625	0.204714	0.551702	-0.142273	0.581239	LOC120098886	0.204714
0.291588	0.504359	1.12141	-0.112696	0.581239	Snx18	0.504359
0.291559	-0.354926	0.177048	-0.886901	0.581239	Wwc1	-0.354926
0.291679	0.224958	0.508874	-0.0589573	0.58127	Eif4b	0.224958
0.291738	-0.0123923	0.16465	-0.189434	0.58131	Plac9	-0.0123923
0.291862	0.394805	1.01817	-0.228555	0.581403	Arl16	0.394805
0.29184	-0.700741	1.03343	-2.43491	0.581403	Pcsk5	-0.700741
0.291962	0.241411	0.531388	-0.0485672	0.581526	LOC120093663	0.241411
0.29234	0.277592	0.614545	-0.0593604	0.582202	C1h10orf143	0.277592
0.292416	0.42961	0.95473	-0.0955106	0.582276	Rpl5	0.42961
0.292519	-0.355395	0.0797382	-0.790529	0.582403	Tmf1	-0.355395
0.292775	0.388432	1.05694	-0.280078	0.582588	B9d2	0.388432
0.292806	-0.0100374	0.684889	-0.704964	0.582588	Fam161a	-0.0100374
0.292769	0.334983	0.744933	-0.0749669	0.582588	Ints14	0.334983
0.292671	-0.210301	0.057101	-0.477703	0.582588	Mtf1	-0.210301
0.292752	0.440783	1.01469	-0.133126	0.582588	Pip4k2b	0.440783
0.292859	-0.434509	0.948137	-1.81716	0.582616	Plac8	-0.434509
0.293185	-0.255956	0.0664083	-0.578321	0.582956	Ctnnbl1	-0.255956
0.293158	0.17724	0.93547	-0.580991	0.582956	LOC108352349	0.17724
0.293083	-0.180114	0.0539478	-0.414175	0.582956	Map4k5	-0.180114
0.293121	-0.326836	0.717875	-1.37155	0.582956	Ppp1r9a	-0.326836
0.293246	0.634179	1.40551	-0.137151	0.583001	Klhdc10	0.634179
0.293415	0.137453	0.986108	-0.711202	0.58326	Zfp169	0.137453
0.293596	0.278821	0.789282	-0.231639	0.583542	LOC120094733	0.278821
0.293734	0.433082	0.960818	-0.094653	0.583741	Cdk5rap1	0.433082
0.293928	0.58575	1.68536	-0.513856	0.583878	LOC102546547	0.58575
0.293959	0.352557	0.859659	-0.154544	0.583878	Lnpk	0.352557
0.29394	-0.64332	0.142164	-1.4288	0.583878	RGD1359127	-0.64332
0.293937	0.527563	1.16084	-0.105717	0.583878	Tmem185a	0.527563
0.29404	0.00293911	0.115556	-0.109678	0.583961	Cyp27a1	0.00293911
0.294185	-1.05397	0.298274	-2.40621	0.584173	Syt9	-1.05397
0.294547	-0.0258633	0.298243	-0.349969	0.584474	C2cd2l	-0.0258633
0.294634	0.245042	0.55149	-0.0614066	0.584474	Dusp3	0.245042
0.294598	0.465611	1.03058	-0.0993605	0.584474	Gpbp1l2	0.465611
0.294588	0.246365	0.652942	-0.160212	0.584474	LOC108348537	0.246365
0.294588	0.206403	0.479458	-0.0666523	0.584474	LOC120098860	0.206403
0.294648	-0.00149393	0.0888428	-0.0918307	0.584474	LOC120099623	-0.00149393
0.294478	-0.355231	0.153674	-0.864136	0.584474	Nrn1l	-0.355231
0.294498	0.582734	1.30129	-0.135822	0.584474	Ptprt	0.582734
0.294865	0.396252	0.879139	-0.0866352	0.584827	Ank3	0.396252
0.294958	0.513319	1.14261	-0.115974	0.584934	Parp9	0.513319
0.295286	-0.164365	0.0669029	-0.395632	0.585461	Anapc15	-0.164365
0.295301	-0.745947	0.167732	-1.65963	0.585461	Pfn1	-0.745947
0.295464	-0.434702	0.0984639	-0.967868	0.585706	LOC103690204	-0.434702
0.295538	0.617019	1.39796	-0.163919	0.585775	Zfp426	0.617019
0.295715	0.451501	1.44323	-0.540232	0.586014	LOC108352307	0.451501
0.295736	0.430651	0.960316	-0.099013	0.586014	Rnf32	0.430651
0.295813	0.257737	1.00204	-0.486568	0.58609	Usp26	0.257737
0.296068	-0.11266	0.880557	-1.10588	0.586122	Cryge	-0.11266
0.295898	0.122841	0.857023	-0.61134	0.586122	Cxcl16	0.122841
0.296102	0.189389	0.447697	-0.068919	0.586122	Eny2	0.189389
0.295946	-0.244102	0.0634273	-0.551631	0.586122	Nrf1	-0.244102
0.295965	0.593575	1.31239	-0.125245	0.586122	Psmb7	0.593575
0.296072	0.971423	4.66708	-2.72423	0.586122	Stmn3	0.971423
0.296099	0.281838	1.18543	-0.621755	0.586122	Zfp108	0.281838
0.296296	-0.117635	0.684607	-0.919877	0.586273	Fkbp11	-0.117635
0.296259	-0.33633	0.0882762	-0.760937	0.586273	Ip6k3	-0.33633
0.296232	0.420651	1.04093	-0.199623	0.586273	Mst1r	0.420651
0.296425	-0.26865	0.0685678	-0.605868	0.58641	Cd3d	-0.26865
0.296443	-0.372286	0.0848598	-0.829432	0.58641	Mkks	-0.372286
0.296547	0.0566402	0.880555	-0.767274	0.58654	LOC691764	0.0566402
0.296595	#NUM!	#NUM!	#NUM!	0.586557	Klk13	#NUM!
0.297013	-0.484621	0.110178	-1.07942	0.587307	Haus5	-0.484621
0.297063	-0.00259687	0.0799683	-0.085162	0.587328	RGD1563295	-0.00259687
0.297148	-0.240908	0.0671825	-0.548998	0.587376	Celf3	-0.240908
0.297165	0.148632	0.782351	-0.485087	0.587376	Slc9c2	0.148632
0.297228	-0.238754	0.067687	-0.545195	0.587423	Jmjd6	-0.238754
0.29733	-0.289448	0.0665429	-0.645439	0.587547	Hnrnph1	-0.289448
0.297563	0.643254	1.43001	-0.143507	0.587929	LOC108352896	0.643254
0.297673	0.295773	0.659015	-0.0674702	0.58807	Ccdc91	0.295773
0.297928	0.407263	0.906359	-0.0918333	0.588495	Pcyox1	0.407263
0.297982	-0.117337	0.632673	-0.867347	0.588526	Gmppa	-0.117337
0.298208	0.277292	0.857036	-0.302452	0.588886	Defa7	0.277292
0.298243	0.619993	1.3793	-0.139312	0.588886	LOC691135	0.619993
0.298495	0.126824	0.576539	-0.322891	0.589263	Trpv3	0.126824
0.298512	0.414044	0.922076	-0.0939892	0.589263	Zmym6	0.414044
0.298597	-0.318434	0.081511	-0.718378	0.589276	Rps5	-0.318434
0.298589	3.65194e-06	6.38928e-05	-5.65889e-05	0.589276	Unc80	3.65194e-06
0.299108	0.335389	0.74785	-0.0770714	0.590128	LOC102549583	0.335389
0.299072	0.478946	1.19643	-0.238539	0.590128	LOC102550678	0.478946
0.299194	-0.229799	0.0532766	-0.512875	0.59022	LOC120094652	-0.229799
0.299525	0.491903	1.10411	-0.120308	0.590718	Rnf169	0.491903
0.299493	-0.413502	0.0959039	-0.922909	0.590718	Ubxn8	-0.413502
0.299705	-0.255919	0.0693507	-0.581189	0.590881	Ccnk	-0.255919
0.299725	-0.511763	0.597175	-1.6207	0.590881	Gpx7	-0.511763
0.299674	-0.177088	0.0545976	-0.408773	0.590881	Lgi2	-0.177088
0.299792	0.454806	1.08184	-0.172224	0.590936	Pheta1	0.454806
0.299868	0.277279	0.623101	-0.0685425	0.591007	Alkbh5	0.277279
0.299964	-0.374832	0.0906186	-0.840282	0.591119	LOC100362344	-0.374832
0.300014	0.472599	1.23627	-0.29107	0.591141	Fam9c	0.472599
0.300191	0.298603	0.674847	-0.0776424	0.591411	Ints13	0.298603
0.300269	0.241297	0.933008	-0.450413	0.591411	LOC108352943	0.241297
0.300267	-0.47362	0.111154	-1.05839	0.591411	Trmt61a	-0.47362
0.300414	0.436341	1.00437	-0.131692	0.591618	LOC108351054	0.436341
0.300467	-0.507109	0.112565	-1.12678	0.591646	Tfe3	-0.507109
0.300521	-0.718931	0.217588	-1.65545	0.591674	Ntm	-0.718931
0.300583	-0.411157	0.0920624	-0.914377	0.591719	LOC102550768	-0.411157
0.300667	0.424034	1.11291	-0.264841	0.591807	LOC102551730	0.424034
0.300799	0.21203	0.713728	-0.289667	0.591989	Emg1	0.21203
0.300926	-0.000243034	0.00679944	-0.00728551	0.592161	Bloc1s5	-0.000243034
0.301169	0.417388	0.932322	-0.097545	0.592485	Ckap2l	0.417388
0.301153	-0.318468	1.61292	-2.24985	0.592485	Pank1	-0.318468
0.301277	-0.163673	0.0617299	-0.389076	0.592619	B3gnt2	-0.163673
0.30133	0.1882	0.629468	-0.253069	0.592646	LOC102547683	0.1882
0.301487	0.524709	1.20603	-0.156615	0.59278	Aptx	0.524709
0.301443	-0.395381	0.38901	-1.17977	0.59278	Brf1	-0.395381
0.301516	-0.317506	0.0800586	-0.715071	0.59278	Clptm1	-0.317506
0.301593	0.406173	1.00613	-0.193786	0.592854	Arfgap2	0.406173
0.301822	0.160411	0.941077	-0.620255	0.59307	Bad	0.160411
0.301808	-0.00038123	0.0092097	-0.00997216	0.59307	Cys1	-0.00038123
0.301809	0.771967	1.75109	-0.207159	0.59307	LOC120095135	0.771967
0.302059	0.331787	0.74011	-0.0765362	0.593459	Gda	0.331787
0.302132	-0.567508	0.144053	-1.27907	0.593524	Spag8	-0.567508
0.302259	-0.425948	0.101596	-0.953492	0.593619	LOC102548754	-0.425948
0.302225	0.0818183	1.45834	-1.2947	0.593619	Whrn	0.0818183
0.302434	-0.166421	0.0739151	-0.406757	0.593746	Dppa3	-0.166421
0.302442	0.591858	1.31057	-0.126856	0.593746	LOC120099893	0.591858
0.302371	0.448755	1.10257	-0.205057	0.593746	Tmem129	0.448755
0.302732	0.37256	0.832838	-0.0877186	0.594238	Exo1	0.37256
0.302924	-0.59557	0.373511	-1.56465	0.594304	Aldh1a1	-0.59557
0.302897	-0.000141504	0.00519935	-0.00548236	0.594304	Bysl	-0.000141504
0.302879	-0.143441	0.295396	-0.582278	0.594304	LOC120101797	-0.143441
0.302842	0.445511	1.0005	-0.109476	0.594304	Snrnp40	0.445511
0.302996	0.312733	0.701578	-0.0761112	0.594368	Vps13d	0.312733
0.303051	-0.442099	0.105686	-0.989885	0.594398	Myocd	-0.442099
0.303201	0.373148	0.844099	-0.0978039	0.594615	Atp2c2	0.373148
0.303413	0.600342	1.34419	-0.143503	0.594819	LOC686151	0.600342
0.303385	0.540432	1.21378	-0.13292	0.594819	Srpx2	0.540432
0.303424	-5.74719e-06	0.00029394	-0.000305434	0.594819	Zfp329	-5.74719e-06
0.303563	0.112659	0.452192	-0.226874	0.595013	LOC103692291	0.112659
0.303617	#NUM!	#NUM!	#NUM!	0.595042	Kyat3	#NUM!
0.303751	0.000133891	0.00571778	-0.00545	0.595149	Ercc5	0.000133891
0.303722	-0.182808	0.0527249	-0.418342	0.595149	Kdm3a	-0.182808
0.303919	0.18377	0.423657	-0.0561172	0.595401	Exosc7	0.18377
0.304077	0.169471	0.397435	-0.058492	0.595634	Shoc2	0.169471
0.304123	0.0805889	0.475251	-0.314073	0.595645	LOC108352110	0.0805889
0.304361	5.54891e-05	0.00364374	-0.00353276	0.595879	LOC102550569	5.54891e-05
0.304283	0.238759	0.540087	-0.0625705	0.595879	Tex15	0.238759
0.304362	0.256325	0.584434	-0.0717839	0.595879	Tmem258	0.256325
0.304448	0.180741	0.431203	-0.0697215	0.595972	Snrpd3	0.180741
0.304556	-0.311028	0.0811836	-0.70324	0.596105	Degs1	-0.311028
0.304609	0.36441	0.823374	-0.0945543	0.596131	Sptssa	0.36441
0.304654	0.397633	0.889107	-0.0938406	0.596142	Cep63	0.397633
0.304918	-0.416964	0.390091	-1.22402	0.596532	Adamts10	-0.416964
0.304933	0.533238	1.21433	-0.147855	0.596532	Zfp94	0.533238
0.305063	-0.000369967	0.00847279	-0.00921273	0.596632	LOC120097924	-0.000369967
0.305046	-0.688535	0.165938	-1.54301	0.596632	Pomp	-0.688535
0.305278	-1.02586	0.237543	-2.28927	0.596975	Ifitm1	-1.02586
0.30536	0.334879	4.32154	-3.65178	0.597057	Rbm4	0.334879
0.305542	-0.345633	0.0848663	-0.776131	0.597133	Cct7	-0.345633
0.305548	0.7793	1.81782	-0.259221	0.597133	Chka	0.7793
0.305558	-0.000341441	0.00818596	-0.00886884	0.597133	LOC120096565	-0.000341441
0.305478	0.268625	0.603352	-0.0661027	0.597133	Reep2	0.268625
0.305629	0.248918	0.56682	-0.068983	0.597195	Ggct	0.248918
0.305962	0.571194	1.29236	-0.14997	0.597591	LOC103690119	0.571194
0.305946	0.376151	0.86392	-0.111619	0.597591	LOC120097034	0.376151
0.305991	0.636263	1.42566	-0.153137	0.597591	LOC120101590	0.636263
0.30594	0.381987	0.941313	-0.177339	0.597591	Trmo	0.381987
0.306164	-0.63091	0.15294	-1.41476	0.597851	Chpf2	-0.63091
0.306325	-0.189753	0.287749	-0.667256	0.597963	Cacfd1	-0.189753
0.306341	-0.280327	0.0748773	-0.635532	0.597963	Ell	-0.280327
0.306289	0.811716	1.76086	-0.137425	0.597963	Pogk	0.811716
0.306432	0.253407	0.570599	-0.0637858	0.598063	Papolg	0.253407
0.30652	-0.214266	0.06224	-0.490773	0.598158	Sprtn	-0.214266
0.306697	-0.171021	0.0659388	-0.407982	0.598181	Brd4	-0.171021
0.306606	0.497939	1.11529	-0.119412	0.598181	Kif24	0.497939
0.306731	-0.114806	0.902111	-1.13172	0.598181	LOC120101887	-0.114806
0.306634	0.104589	0.758534	-0.549355	0.598181	LOC120103122	0.104589
0.306671	0.316277	1.37216	-0.739607	0.598181	Npnt	0.316277
0.306771	0.382859	1.03706	-0.271339	0.598181	Uvssa	0.382859
0.307143	-0.50168	0.244767	-1.24813	0.59883	Etv6	-0.50168
0.307208	-0.424401	0.530592	-1.37939	0.598879	LOC100910973	-0.424401
0.307335	-0.154477	0.393625	-0.702578	0.599048	LOC120103576	-0.154477
0.307451	0.531209	1.19394	-0.13152	0.599198	Wsb2	0.531209
0.307529	0.4461	1.0354	-0.143196	0.599271	Stk39	0.4461
0.307643	-0.211084	0.0591396	-0.481308	0.599349	Ldhc	-0.211084
0.307649	0.500505	1.12302	-0.122015	0.599349	Nudt19	0.500505
0.307777	0.197752	0.63617	-0.240666	0.599365	Eda	0.197752
0.307797	-0.542485	0.184452	-1.26942	0.599365	Fgd3	-0.542485
0.307736	0.421685	0.980706	-0.137336	0.599365	Grik2	0.421685
0.307816	0.249908	0.568471	-0.0686543	0.599365	Prkar2b	0.249908
0.308097	0.235663	0.535973	-0.0646468	0.599755	Ipo5	0.235663
0.308069	0.382252	0.847182	-0.0826787	0.599755	LOC120093707	0.382252
0.308281	0.57808	1.32486	-0.168698	0.600036	Smcr8	0.57808
0.308355	-0.26853	0.0707868	-0.607846	0.600103	Cenpk	-0.26853
0.308451	-0.130711	0.395872	-0.657293	0.600212	Adam12	-0.130711
0.308541	0.201707	0.67505	-0.271636	0.600309	Lrrc63	0.201707
0.308694	0.247157	0.563851	-0.0695381	0.600374	Arfgef3	0.247157
0.308656	0.138998	1.27044	-0.992443	0.600374	RGD1562690	0.138998
0.308675	0.281625	0.804325	-0.241075	0.600374	Slco4c1	0.281625
0.308766	0.519594	1.55984	-0.520647	0.600437	Agbl1	0.519594
0.308901	-0.000158381	0.00358056	-0.00389732	0.600621	LOC120100088	-0.000158381
0.308993	0.669957	1.51611	-0.176191	0.600723	Zfp260	0.669957
0.309047	-0.183461	0.0611649	-0.428086	0.600723	Zbtb8os	-0.183461
0.309074	0.192265	0.441831	-0.0573007	0.600723	Zhx1	0.192265
0.309168	-0.390438	0.130326	-0.911203	0.600829	Runx1	-0.390438
0.309373	-0.791622	0.331102	-1.91435	0.600917	Esrra	-0.791622
0.309321	0.533275	1.27673	-0.210177	0.600917	Pla2g4a	0.533275
0.309354	0.48352	1.09309	-0.126054	0.600917	Sec31b	0.48352
0.309257	0.410692	0.924075	-0.102691	0.600917	Sh3bgrl3	0.410692
0.309532	0.355279	0.848267	-0.137708	0.600931	Abcg3l3	0.355279
0.309472	0.315349	0.816755	-0.186057	0.600931	Lysmd4	0.315349
0.309463	-0.309075	0.447308	-1.06546	0.600931	Ubash3b	-0.309075
0.30954	0.568465	1.28439	-0.147462	0.600931	Zxdb	0.568465
0.309699	0.501261	1.12917	-0.126648	0.601083	Cnih3	0.501261
0.309661	0.374612	0.894394	-0.145169	0.601083	LOC120098862	0.374612
0.309784	0.247739	0.561549	-0.0660717	0.601134	Edem3	0.247739
0.309805	0.569066	1.23519	-0.0970535	0.601134	LOC120094723	0.569066
0.30985	-0.343583	0.0875963	-0.774763	0.601145	Apbb1ip	-0.343583
0.310031	-0.177316	0.0565537	-0.411185	0.601249	Atg5	-0.177316
0.310064	0.422326	0.963004	-0.118352	0.601249	Jade3	0.422326
0.309991	-0.336435	0.0856369	-0.758506	0.601249	Rab6a	-0.336435
0.30997	-0.680795	0.159783	-1.52137	0.601249	Syt3	-0.680795
0.310335	0.272743	0.614931	-0.0694452	0.60162	L3mbtl3	0.272743
0.310308	-0.414644	0.104034	-0.933321	0.60162	Mmd	-0.414644
0.31092	0.655662	1.47554	-0.164213	0.602598	Melk	0.655662
0.310902	0.258405	0.829541	-0.31273	0.602598	Scel	0.258405
0.311039	0.439427	9.61307	-8.73421	0.602672	Arhgap25	0.439427
0.311026	-0.180099	0.0587013	-0.418899	0.602672	Gtf3a	-0.180099
0.311214	-0.000459573	0.010551	-0.0114701	0.602935	Kdm5a	-0.000459573
0.311369	-0.000463165	0.0107291	-0.0116554	0.603155	Faap20	-0.000463165
0.311408	0.00046833	0.0118357	-0.010899	0.603155	Vipas39	0.00046833
0.311505	-0.000116298	0.00203214	-0.00226474	0.603265	Flot2	-0.000116298
0.311801	-0.452463	0.116429	-1.02136	0.603689	Mpz	-0.452463
0.311804	-0.511794	0.268357	-1.29194	0.603689	Nckap1l	-0.511794
0.311895	0.231268	0.52715	-0.0646139	0.603788	Arhgap11a	0.231268
0.311954	0.237287	0.926758	-0.452183	0.603823	Lrrc56	0.237287
0.312194	-0.192979	0.0581668	-0.444125	0.604169	Faf2	-0.192979
0.312213	0.438393	0.972619	-0.0958337	0.604169	LOC120095611	0.438393
0.31251	0.177259	0.721849	-0.367331	0.604617	Dgkh	0.177259
0.312525	0.233779	1.08789	-0.620336	0.604617	LOC120102240	0.233779
0.312902	-0.273926	0.247404	-0.795256	0.605113	Adat1	-0.273926
0.312831	-0.204342	0.0607958	-0.46948	0.605113	Nsd2	-0.204342
0.312882	0.316249	0.828293	-0.195795	0.605113	Smim5	0.316249
0.31299	-0.00655733	1.0086	-1.02172	0.605206	LOC120098823	-0.00655733
0.313077	0.1653	0.783029	-0.452429	0.605295	Nfkb1	0.1653
0.31313	0.405764	1.37805	-0.56652	0.605319	Cyb5rl	0.405764
0.313176	-0.438014	0.172118	-1.04815	0.60533	Mat1a	-0.438014
0.313286	0.882564	2.23947	-0.474343	0.605466	Sgcz	0.882564
0.313527	-0.246191	0.073268	-0.565649	0.605776	Stambpl1	-0.246191
0.313488	-0.205825	0.0701444	-0.481793	0.605776	Vac14	-0.205825
0.313883	-5.76676e-07	8.09073e-06	-9.24408e-06	0.606335	Loxhd1	-5.76676e-07
0.313897	-0.206409	0.0653451	-0.478164	0.606335	Pam16	-0.206409
0.314006	0.176448	0.406292	-0.053396	0.606467	Ing3	0.176448
0.31411	-0.185023	0.0623836	-0.43243	0.60659	Incenp	-0.185023
0.314243	0.0342363	0.612657	-0.544184	0.606769	LOC120096329	0.0342363
0.314372	-0.459528	0.118722	-1.03778	0.606941	Epn1	-0.459528
0.314698	0.446462	1.02454	-0.131616	0.606987	Ago3	0.446462
0.314557	-0.273725	0.0740986	-0.621548	0.606987	Eef2kmt	-0.273725
0.314677	0.0461115	0.96937	-0.877147	0.606987	Ift56	0.0461115
0.314538	-0.106603	0.357742	-0.570948	0.606987	LOC100909904	-0.106603
0.3148	0.445668	1.1163	-0.22496	0.606987	LOC120093737	0.445668
0.314703	0.198619	0.460445	-0.0632081	0.606987	Macrod2	0.198619
0.314773	0.40864	1.28798	-0.470697	0.606987	Pah	0.40864
0.314792	0.218277	0.497824	-0.0612692	0.606987	Pole4	0.218277
0.314768	-0.262305	0.278952	-0.803562	0.606987	Wdtc1	-0.262305
0.314795	-0.352784	0.0930047	-0.798573	0.606987	Yrdc	-0.352784
0.314888	0.261271	0.594453	-0.071911	0.60704	Cblb	0.261271
0.314908	-0.396229	0.103455	-0.895913	0.60704	LOC120095833	-0.396229
0.315318	0.343683	1.01577	-0.328401	0.60716	Cdkn3	0.343683
0.315198	0.27827	0.635881	-0.0793402	0.60716	Cdyl2	0.27827
0.315157	-0.346984	0.0960083	-0.789976	0.60716	Gmcl1	-0.346984
0.315225	0.116785	0.517916	-0.284346	0.60716	Haus2	0.116785
0.315334	-0.491539	0.12759	-1.11067	0.60716	Hjv	-0.491539
0.315312	-0.238599	0.286067	-0.763264	0.60716	LOC102549983	-0.238599
0.315326	0.287686	0.814327	-0.238955	0.60716	LOC108351031	0.287686
0.315063	-0.270978	0.0779493	-0.619905	0.60716	Maz	-0.270978
0.315242	0.42869	1.08396	-0.226583	0.60716	Rufy2	0.42869
0.315595	0.150107	0.61747	-0.317257	0.607586	LOC120099877	0.150107
0.315734	-0.242556	0.0643712	-0.549483	0.607699	LOC102546356	-0.242556
0.315776	0.292469	0.872379	-0.287441	0.607699	LOC292543	0.292469
0.315737	-0.209424	0.0704897	-0.489337	0.607699	Rpl11	-0.209424
0.315844	-0.250234	0.0757558	-0.576225	0.6077	Cenpw	-0.250234
0.315857	-2.84439e-05	0.00107118	-0.00112807	0.6077	LOC108348545	-2.84439e-05
0.315927	0.266485	0.991777	-0.458807	0.607728	Bpifc	0.266485
0.315952	-0.369785	0.0975193	-0.83709	0.607728	Smpd2	-0.369785
0.316091	0.440835	1.0291	-0.147427	0.607918	LOC685184	0.440835
0.316247	5.76782e-07	1.42341e-05	-1.30806e-05	0.607985	Adra2a	5.76782e-07
0.31623	-0.163081	0.354326	-0.680489	0.607985	Eid2	-0.163081
0.316244	0.0197773	0.35748	-0.317925	0.607985	Nr4a1	0.0197773
0.316324	0.32943	0.957603	-0.298743	0.608055	LOC108352416	0.32943
0.316437	0.234172	0.955482	-0.487137	0.608193	LOC120097860	0.234172
0.316532	-0.337378	0.0895559	-0.764312	0.60822	Tiparp	-0.337378
0.316524	-0.223002	0.0656956	-0.5117	0.60822	Unc13b	-0.223002
0.316727	0.430242	1.1612	-0.300713	0.608517	LOC120099936	0.430242
0.317021	0.208203	0.476095	-0.0596902	0.60891	Dnal1	0.208203
0.317104	0.416704	0.942938	-0.109531	0.60891	LOC102548522	0.416704
0.317134	-0.5042	0.133096	-1.1415	0.60891	Ppp1r10	-0.5042
0.317128	0.243681	0.620476	-0.133115	0.60891	Tmem256	0.243681
0.316993	0.202287	0.467575	-0.0630023	0.60891	Usp34	0.202287
0.317567	-0.334471	0.521109	-1.19005	0.609664	Nelfb	-0.334471
0.317694	0.583466	1.31801	-0.151079	0.609669	Antxr2	0.583466
0.317715	0.153184	0.370251	-0.0638833	0.609669	Baiap2l1	0.153184
0.317773	0.225033	0.660497	-0.210431	0.609669	Col11a2	0.225033
0.317761	-0.316687	0.0878466	-0.72122	0.609669	Csk	-0.316687
0.317666	0.584255	1.33967	-0.171161	0.609669	Snx1	0.584255
0.317826	-0.000769714	0.00899118	-0.0105306	0.609693	Cxxc4	-0.000769714
0.317873	-0.0136577	4.6186	-4.64591	0.609706	Dnajc15	-0.0136577
0.318208	-0.000104156	0.0177384	-0.0179467	0.610193	Eno1-ps6	-0.000104156
0.318183	0.449981	1.05628	-0.156321	0.610193	Fyb1	0.449981
0.31832	0.39878	0.934309	-0.136748	0.610318	Cntf	0.39878
0.318395	0.264096	0.599589	-0.0713981	0.610318	Tmem39b	0.264096
0.318394	-0.19699	0.0639612	-0.457941	0.610318	Tnks	-0.19699
0.31852	-0.259209	0.175317	-0.693734	0.61048	Pex5l	-0.259209
0.318613	-0.297934	0.0829344	-0.678803	0.610579	Cnot11	-0.297934
0.318747	-0.232508	0.0715045	-0.536521	0.610759	Fam177a1	-0.232508
0.318956	0.729476	1.61081	-0.151856	0.611014	LOC120093195	0.729476
0.318987	0.508971	1.15091	-0.132967	0.611014	Rars2	0.508971
0.319002	0.30404	0.687704	-0.0796226	0.611014	Unc13c	0.30404
0.319177	0.484786	1.09492	-0.125349	0.611193	Rps6kc1	0.484786
0.319172	0.545853	1.4906	-0.398892	0.611193	Tmem121b	0.545853
0.319493	-0.463564	0.124686	-1.05181	0.611565	Dnajc27	-0.463564
0.319503	0.118088	0.614405	-0.378229	0.611565	Fam210b	0.118088
0.31946	0.309163	0.739569	-0.121242	0.611565	LOC102552294	0.309163
0.319534	0.101547	0.692575	-0.489481	0.611565	Myo3b	0.101547
0.319587	-0.176667	0.0685718	-0.421906	0.611589	Snx3	-0.176667
0.319673	-0.351503	0.497991	-1.201	0.611676	Aldh18a1	-0.351503
0.319821	-0.285624	0.0800691	-0.651317	0.61188	Ttf1	-0.285624
0.319976	0.241349	0.553968	-0.0712688	0.612099	Trim44	0.241349
0.320064	-0.141276	0.27087	-0.553421	0.61219	Hic1	-0.141276
0.320105	0.581351	1.31557	-0.152869	0.612191	Mcoln2	0.581351
0.320253	0.761818	1.69457	-0.170936	0.612396	Vom2r8	0.761818
0.320445	-0.266206	0.0806529	-0.613064	0.612685	Jag2	-0.266206
0.320592	-3.01953e-11	7.47711e-10	-8.08101e-10	0.612813	Glipr1l2	-3.01953e-11
0.320727	0.254957	0.581272	-0.0713589	0.612813	Iars2	0.254957
0.320677	-0.487085	0.131501	-1.10567	0.612813	Pde4a	-0.487085
0.320623	0.337747	0.984189	-0.308695	0.612813	Rarg	0.337747
0.320756	-0.214112	0.0607527	-0.488976	0.612813	Setd2	-0.214112
0.32072	0.425978	0.964687	-0.112731	0.612813	Txnl4b	0.425978
0.320861	-0.147485	2.04671	-2.34168	0.612874	Hhipl1	-0.147485
0.32087	0.231239	0.542456	-0.0799778	0.612874	Nucks1	0.231239
0.321026	-0.367217	0.100841	-0.835276	0.613093	Spag6	-0.367217
0.321146	0.181471	0.425423	-0.0624821	0.613167	Hsd17b12	0.181471
0.321145	0.496457	1.12968	-0.136766	0.613167	LOC120102265	0.496457
0.321217	0.281769	0.649111	-0.0855717	0.613225	Trip10	0.281769
0.321344	#NUM!	#NUM!	#NUM!	0.61339	Rnase11	#NUM!
0.321437	-0.411997	0.118147	-0.942142	0.613488	Tmem141	-0.411997
0.321566	-0.22978	0.0684338	-0.527994	0.613658	Tsc1	-0.22978
0.321734	-0.247389	0.0773186	-0.572097	0.613744	Cdca7	-0.247389
0.321729	0.488195	1.12661	-0.150221	0.613744	Mtmr11	0.488195
0.321665	0.3915	0.919308	-0.136308	0.613744	Tmem53	0.3915
0.321786	-0.229456	0.529497	-0.988409	0.613765	Klf6	-0.229456
0.321873	0.411953	0.933244	-0.109339	0.613854	Dhdds	0.411953
0.32194	0.530588	1.2026	-0.141425	0.613904	Zfp263	0.530588
0.322009	0.420697	0.974812	-0.133418	0.613958	Cfap36	0.420697
0.322454	-0.423816	0.360591	-1.20822	0.614681	LOC120093830	-0.423816
0.32247	0.219583	0.988614	-0.549448	0.614681	LOC120096631	0.219583
0.322566	-0.617254	0.178676	-1.41318	0.614784	Adnp	-0.617254
0.322671	0.481479	1.09304	-0.130083	0.614908	Nnt	0.481479
0.322919	-0.505668	0.174884	-1.18622	0.615303	Uqcr11	-0.505668
0.323058	0.447886	1.24653	-0.350756	0.615412	Cox19	0.447886
0.323035	-0.177097	0.054965	-0.409159	0.615412	Pcnp	-0.177097
0.323148	-0.431289	0.118676	-0.981253	0.615427	Abcg4	-0.431289
0.323141	-0.179529	0.119728	-0.478786	0.615427	LOC120096339	-0.179529
0.323258	0.452149	1.04451	-0.14021	0.615559	LOC102552762	0.452149
0.323355	-0.158541	0.0602314	-0.377314	0.615586	Rsrc1	-0.158541
0.323345	0.181126	1.07785	-0.715595	0.615586	Xkr4	0.181126
0.323683	-0.454724	0.125659	-1.03511	0.616134	Mettl26	-0.454724
0.323737	0.577197	1.3099	-0.155504	0.616157	Prxl2c	0.577197
0.32384	0.518267	1.17797	-0.141433	0.616198	Ift122	0.518267
0.323828	0.488726	1.11986	-0.14241	0.616198	LOC102547461	0.488726
0.324013	-0.114461	0.523311	-0.752232	0.616216	Baalc	-0.114461
0.324001	0.435659	1.16741	-0.296091	0.616216	LOC100909803	0.435659
0.324005	0.14525	1.97203	-1.68153	0.616216	LOC108349075	0.14525
0.323921	0.560256	1.27849	-0.157982	0.616216	Ypel1	0.560256
0.324321	0.366621	0.922481	-0.189239	0.616722	Dlx1	0.366621
0.324544	0.385361	0.974028	-0.203306	0.617069	Nxpe4	0.385361
0.324598	0.208122	0.765799	-0.349556	0.617094	Bend5	0.208122
0.324709	0.837758	1.94384	-0.26832	0.617162	Pamr1	0.837758
0.324716	9.39175e-11	2.33474e-09	-2.1469e-09	0.617162	Shisal1	9.39175e-11
0.324771	0.490831	1.20444	-0.222774	0.617187	LOC120102910	0.490831
0.324983	-7.80107e-05	0.00293257	-0.00308859	0.617227	LOC685453	-7.80107e-05
0.324981	0.523734	1.20753	-0.160065	0.617227	Mixl1	0.523734
0.324935	0.606724	1.37924	-0.165795	0.617227	Pygb	0.606724
0.325038	-0.373604	0.104287	-0.851495	0.617227	Snn	-0.373604
0.324929	0.158297	0.368609	-0.0520147	0.617227	Tmem38b	0.158297
0.325012	0.38384	1.02643	-0.25875	0.617227	Zc3hav1l	0.38384
0.325124	0.369249	0.869883	-0.131386	0.617313	Calhm4	0.369249
0.325529	-0.464648	0.130579	-1.05987	0.618003	Npdc1	-0.464648
0.325631	-0.273875	0.0779533	-0.625704	0.618041	Spa17	-0.273875
0.325621	0.387721	1.06923	-0.293784	0.618041	Vom1r90	0.387721
0.325774	-0.439861	0.184851	-1.06457	0.618234	LOC120098935	-0.439861
0.325941	-0.322318	0.329365	-0.974002	0.618396	Cnfn	-0.322318
0.325906	0.41555	0.997689	-0.166588	0.618396	Gpam	0.41555
0.326103	0.493722	1.12486	-0.137412	0.618608	Dhx37	0.493722
0.326135	0.326056	1.12374	-0.471631	0.618608	Lipt2	0.326056
0.326237	-0.28046	0.0812908	-0.642211	0.618723	Dclre1a	-0.28046
0.326558	0.440098	1.30023	-0.420037	0.619253	Sele	0.440098
0.326647	-0.528598	0.170022	-1.22722	0.619256	Ctf1	-0.528598
0.326624	0.387743	0.883305	-0.10782	0.619256	LOC103690559	0.387743
0.326683	0.289976	0.659091	-0.0791396	0.619256	LOC108349973	0.289976
0.32707	0.338699	0.784495	-0.107096	0.619912	LOC120097487	0.338699
0.32737	0.3098	0.743094	-0.123494	0.620401	LOC102550503	0.3098
0.327519	-7.74483e-06	0.000936705	-0.000952195	0.620605	RGD1564744	-7.74483e-06
0.327791	-0.17752	0.0612298	-0.416269	0.621043	P4ha1	-0.17752
0.328005	0.166377	1.25196	-0.919204	0.621371	LOC120095926	0.166377
0.328142	0.373441	0.855535	-0.108653	0.621551	Nprl2	0.373441
0.328321	0.652372	1.65432	-0.34958	0.621811	Cdh11	0.652372
0.328534	0.243434	0.556127	-0.0692592	0.622105	Lats2	0.243434
0.328558	0.60902	1.39091	-0.172873	0.622105	Zfp202	0.60902
0.328688	-0.481109	0.128199	-1.09042	0.622273	Tlx3	-0.481109
0.328781	0.147922	0.608741	-0.312897	0.62237	LOC108348410	0.147922
0.329221	0.317776	1.33778	-0.702225	0.623045	LOC102546410	0.317776
0.329195	-0.463632	0.132374	-1.05964	0.623045	Pop1	-0.463632
0.329504	0.200058	0.466533	-0.0664175	0.623493	Grk5	0.200058
0.32954	0.331642	1.05628	-0.392997	0.623493	Tbc1d13	0.331642
0.329635	0.315745	1.39848	-0.766987	0.623594	LOC120094298	0.315745
0.329783	-0.640972	0.322127	-1.60407	0.623796	Gzmb	-0.640972
0.329832	0.36235	0.824967	-0.100266	0.62381	Kcne4	0.36235
0.330146	-0.195226	0.0681032	-0.458555	0.624162	Csnk1g3	-0.195226
0.330185	0.562448	1.51058	-0.385684	0.624162	Hyal2	0.562448
0.330107	0.375351	0.853641	-0.102939	0.624162	LOC108351097	0.375351
0.33011	0.213463	0.489352	-0.0624261	0.624162	Uchl5	0.213463
0.330437	-0.336985	0.0980513	-0.772022	0.624561	Ankfy1	-0.336985
0.330562	0.251771	0.576628	-0.0730871	0.624718	Cldn34e	0.251771
0.33077	-0.373464	0.10798	-0.854908	0.624961	Klf3	-0.373464
0.330774	-0.150532	0.0590381	-0.360102	0.624961	Mgat4a	-0.150532
0.331213	-0.270273	0.0803145	-0.62086	0.62566	Celf4	-0.270273
0.331227	0.0826018	0.481199	-0.315996	0.62566	Hmgb1-ps26	0.0826018
0.331533	-0.342504	0.10475	-0.789758	0.626159	Fem1a	-0.342504
0.331767	0.53076	1.22098	-0.159464	0.626286	Cep85l	0.53076
0.331654	0.478868	1.08755	-0.129819	0.626286	Elapor1	0.478868
0.331755	-0.370908	0.109527	-0.851343	0.626286	Sirt3	-0.370908
0.331699	-0.407238	0.260414	-1.07489	0.626286	Spata31d1	-0.407238
0.331971	-0.499151	0.146502	-1.1448	0.626594	Sh2d6	-0.499151
0.332028	0.00375786	0.737394	-0.729878	0.626622	Ccdc7b	0.00375786
0.332204	0.491131	1.20951	-0.227247	0.626778	Ccdc163	0.491131
0.332229	-0.553032	0.161101	-1.26717	0.626778	Cmip	-0.553032
0.332236	0.317956	1.01228	-0.376362	0.626778	Dnah5	0.317956
0.332615	0.237253	0.553139	-0.0786333	0.627183	Bmp6	0.237253
0.332624	-0.457499	0.133755	-1.04875	0.627183	Eri1	-0.457499
0.332503	0.482334	1.0935	-0.128834	0.627183	LOC120094314	0.482334
0.332622	-0.413098	0.156996	-0.983192	0.627183	Lztr1	-0.413098
0.33266	0.558618	1.28969	-0.172455	0.627183	Prkd1	0.558618
0.332743	0.441575	1.01303	-0.129879	0.627183	RGD1307554	0.441575
0.332715	-0.224842	0.0767961	-0.526479	0.627183	Rcan3	-0.224842
0.333123	0.470383	1.07038	-0.129618	0.627679	Cplx2	0.470383
0.333124	-0.33209	0.099379	-0.763559	0.627679	Dgat2	-0.33209
0.333131	0.314618	0.72492	-0.0956834	0.627679	Dhfr	0.314618
0.333202	-0.208973	0.077121	-0.495067	0.627734	Ilrun	-0.208973
0.333262	-0.529875	0.154915	-1.21466	0.627769	Polr1a	-0.529875
0.333334	0.0483994	0.719445	-0.622646	0.627826	Rmnd5b	0.0483994
0.333434	-0.178483	0.285865	-0.64283	0.627936	LOC120096223	-0.178483
0.333529	2.62216e-05	0.00246735	-0.00241491	0.627962	Gsap	2.62216e-05
0.333532	0.397004	1.02989	-0.235883	0.627962	Uevld	0.397004
0.333677	-0.266075	0.0829128	-0.615063	0.628093	Clcn1	-0.266075
0.333685	0.397041	0.958234	-0.164153	0.628093	Wdfy2	0.397041
0.333742	0.261507	0.606441	-0.0834264	0.628122	Cnnm2	0.261507
0.334189	0.456444	1.57	-0.657116	0.628884	LOC120100722	0.456444
0.334437	0.377626	1.01481	-0.259553	0.629226	Erich3	0.377626
0.334454	0.356154	0.897446	-0.185138	0.629226	Lrrc27	0.356154
0.334638	-0.244225	0.0766321	-0.565082	0.629493	Rffl	-0.244225
0.334776	0.257521	0.593783	-0.0787413	0.629571	Arfgef2	0.257521
0.334847	-0.326916	0.0971931	-0.751026	0.629571	Frrs1l	-0.326916
0.334819	-3.36266e-10	7.76693e-09	-8.43947e-09	0.629571	Lypd8	-3.36266e-10
0.334845	#NUM!	#NUM!	#NUM!	0.629571	Pbxip1	#NUM!
0.335159	-0.718626	0.209605	-1.64686	0.629951	Abcb8	-0.718626
0.335175	-5.85618e-05	0.00100072	-0.00111785	0.629951	LOC108350365	-5.85618e-05
0.335159	0.231373	0.765174	-0.302428	0.629951	Mrps11	0.231373
0.335364	0.153078	0.606825	-0.300668	0.630227	LOC108352956	0.153078
0.335408	-0.28389	0.331319	-0.899099	0.630232	LOC120096018	-0.28389
0.335619	-0.279996	0.465955	-1.02595	0.63055	Myh1	-0.279996
0.335767	-0.36554	0.108375	-0.839455	0.630644	Spr	-0.36554
0.335795	-0.282247	0.0887053	-0.653199	0.630644	Upb1	-0.282247
0.335781	0.560471	1.28496	-0.164017	0.630644	Zfand1	0.560471
0.335986	0.237331	0.555438	-0.080777	0.630923	Mansc1	0.237331
0.336061	-0.572308	0.194028	-1.33864	0.630986	Cd24	-0.572308
0.336201	0.231612	0.537447	-0.0742226	0.631091	Sdhaf2	0.231612
0.336186	0.292788	0.679849	-0.0942727	0.631091	Trim26	0.292788
0.336306	0.241225	0.955282	-0.472831	0.63113	Chl1	0.241225
0.336304	0.379243	0.874767	-0.116281	0.63113	Prkra	0.379243
0.33636	-0.659156	0.24116	-1.55947	0.631152	LOC108349035	-0.659156
0.336418	-0.177408	0.0627258	-0.417542	0.631184	Itsn2	-0.177408
0.336528	0.274408	1.0014	-0.452581	0.631309	LOC120094326	0.274408
0.337079	0.28814	0.809011	-0.232731	0.632189	Itprid1	0.28814
0.33708	0.579223	1.48442	-0.325977	0.632189	LOC120098636	0.579223
0.337155	-0.528865	0.238728	-1.29646	0.632249	Mrpl52	-0.528865
0.337197	-0.19352	0.559547	-0.946588	0.63225	Chrna10	-0.19352
0.337322	0.367572	1.11946	-0.384316	0.632406	Atp13a4	0.367572
0.337692	0.382298	0.878961	-0.114365	0.632704	Got2	0.382298
0.33768	0.310819	0.720129	-0.0984912	0.632704	LOC120096971	0.310819
0.337647	0.224054	0.527379	-0.0792701	0.632704	Mcm4	0.224054
0.337613	-0.000494709	0.00599632	-0.00698574	0.632704	Tmem255a	-0.000494709
0.337636	0.0462195	0.765476	-0.673037	0.632704	Znf865	0.0462195
0.337822	-0.189249	0.0739455	-0.452443	0.63287	Fhod3	-0.189249
0.338008	0.691443	1.7773	-0.39441	0.633139	LOC120100700	0.691443
0.338151	0.661485	1.56391	-0.240941	0.633301	Cars1	0.661485
0.338179	-0.1796	0.963361	-1.32256	0.633301	Csf3r	-0.1796
0.338413	-0.00554766	0.501587	-0.512682	0.633468	Dbn1	-0.00554766
0.338437	0.402725	1.00195	-0.196499	0.633468	LOC102552656	0.402725
0.338352	0.186388	0.447505	-0.0747291	0.633468	Pik3r1	0.186388
0.338354	-0.33715	0.303289	-0.97759	0.633468	Rtp4	-0.33715
0.338674	-0.254018	0.212275	-0.72031	0.633834	Tpcn1	-0.254018
0.33887	0.233202	0.69284	-0.226437	0.63412	LOC100363064	0.233202
0.33892	0.357142	0.822597	-0.108314	0.634136	Kifap3	0.357142
0.339119	0.448518	1.05578	-0.158746	0.634173	Clmn	0.448518
0.339103	0.000135079	0.00289883	-0.00262867	0.634173	LOC102550986	0.000135079
0.339118	0.530713	1.23167	-0.170242	0.634173	Map1a	0.530713
0.339193	-0.54631	0.165219	-1.25784	0.634173	Mogs	-0.54631
0.339142	-0.279819	0.0882789	-0.647917	0.634173	Txk	-0.279819
0.339186	0.450228	1.03817	-0.137714	0.634173	Uqcrc2	0.450228
0.339353	-0.282442	0.0937453	-0.65863	0.634332	Ankrd11	-0.282442
0.339362	-0.353884	1.13829	-1.84606	0.634332	Ccdc40	-0.353884
0.339541	0.53246	1.22074	-0.155824	0.634587	Pprc1	0.53246
0.339629	0.232228	0.545647	-0.0811912	0.634672	Gtf2h3	0.232228
0.339716	-0.853917	0.285264	-1.9931	0.634755	Bambi	-0.853917
0.339861	0.409594	0.948777	-0.12959	0.634947	LOC120099938	0.409594
0.340074	-0.434327	0.132802	-1.00146	0.635247	Mrto4	-0.434327
0.340148	-0.528756	0.096464	-1.15398	0.635247	Slx9	-0.528756
0.340129	-0.206878	0.0767367	-0.490492	0.635247	Zfp318	-0.206878
0.340223	-0.590332	0.180349	-1.36101	0.635309	Rpl18	-0.590332
0.340475	0.216653	0.502041	-0.0687339	0.63562	LOC120099282	0.216653
0.340445	-0.223425	0.397048	-0.843898	0.63562	Sidt1	-0.223425
0.340858	-0.250254	0.0817311	-0.582239	0.636046	B9d1	-0.250254
0.340869	-0.0305883	0.856754	-0.917931	0.636046	Eef1e1-ps4	-0.0305883
0.340872	-0.509616	0.154865	-1.1741	0.636046	Galm	-0.509616
0.340813	-0.326454	0.104502	-0.75741	0.636046	Oaz3	-0.326454
0.341292	0.693864	1.61181	-0.224083	0.636221	Crtap	0.693864
0.341347	0.209563	0.493193	-0.0740673	0.636221	Ddx19a	0.209563
0.341305	-0.488245	1.07396	-2.05045	0.636221	Gapt	-0.488245
0.341059	-0.452107	0.131182	-1.0354	0.636221	LOC100911221	-0.452107
0.34118	-0.00205944	0.0547177	-0.0588366	0.636221	LOC108350287	-0.00205944
0.341076	0.241259	0.55899	-0.076473	0.636221	Map3k20	0.241259
0.341126	0.417962	0.966294	-0.13037	0.636221	Rnasek	0.417962
0.341286	0.525424	1.20983	-0.15898	0.636221	Tmem216	0.525424
0.341231	0.249416	0.581293	-0.0824613	0.636221	Zdhhc3	0.249416
0.341419	-1.23314e-07	2.03474e-06	-2.28136e-06	0.636277	Wipf1	-1.23314e-07
0.341617	0.43643	1.23433	-0.361472	0.636511	LOC102551038	0.43643
0.341629	-0.305775	0.0952311	-0.70678	0.636511	Proser1	-0.305775
0.341821	0.320535	0.741109	-0.100039	0.636789	LOC102550603	0.320535
0.342082	0.298941	0.836999	-0.239117	0.637196	Stk16	0.298941
0.342133	-0.190219	0.0684776	-0.448916	0.637213	Carmil1	-0.190219
0.342231	0.25071	0.585801	-0.0843805	0.637317	Hmg20a	0.25071
0.34245	-0.166874	0.0709329	-0.404681	0.637329	Ccnyl1	-0.166874
0.342372	0.630269	1.42148	-0.160945	0.637329	LOC108351848	0.630269
0.342432	0.28121	0.648458	-0.0860374	0.637329	Mdm4	0.28121
0.342292	-0.1994	0.0695999	-0.468401	0.637329	Mical2	-0.1994
0.342349	-0.29874	0.223076	-0.820555	0.637329	Rxrb	-0.29874
0.342574	0.638905	1.4759	-0.198092	0.637403	Eef1akmt4	0.638905
0.342539	0.19393	0.45456	-0.0666998	0.637403	Ube2l3	0.19393
0.342661	-0.242227	0.270087	-0.754541	0.637486	Fv1	-0.242227
0.342792	0.405624	0.922608	-0.111361	0.63765	LOC108352942	0.405624
0.342887	-0.246432	0.9616	-1.45446	0.637747	C1r	-0.246432
0.342953	-0.0789499	0.891195	-1.04909	0.637792	LOC120103156	-0.0789499
0.343053	0.319377	0.739409	-0.100655	0.63783	Senp5	0.319377
0.343059	0.431739	1.11856	-0.255078	0.63783	Snrpn	0.431739
0.343215	-0.514938	0.160936	-1.19081	0.637884	Get1	-0.514938
0.343215	-0.259952	0.44599	-0.965893	0.637884	Prss53	-0.259952
0.343257	-0.489265	0.152386	-1.13092	0.637884	Thsd1	-0.489265
0.343257	-0.379211	0.118529	-0.876951	0.637884	mrpl24	-0.379211
0.343345	-0.172773	0.0765028	-0.42205	0.637968	Abcf1	-0.172773
0.343497	0.194904	0.796687	-0.406878	0.638172	Fabp7	0.194904
0.343604	0.154546	0.698611	-0.389519	0.638291	Rnf144b	0.154546
0.343671	-0.259536	0.0864344	-0.605507	0.638338	Aebp2	-0.259536
0.343815	-0.216071	0.0705436	-0.502686	0.638375	Arhgap17	-0.216071
0.343819	0.00421256	0.0941495	-0.0857243	0.638375	P2rx3	0.00421256
0.343783	0.149991	0.372392	-0.072409	0.638375	Tm9sf2	0.149991
0.344087	-0.335116	0.156116	-0.826348	0.638715	Chst8	-0.335116
0.344066	0.299847	0.694141	-0.0944475	0.638715	Nit1	0.299847
0.344439	-0.205545	0.0699337	-0.481024	0.639065	Chmp2b	-0.205545
0.344362	0.202525	0.471048	-0.0659978	0.639065	Map2k4	0.202525
0.344403	0.202794	0.47122	-0.065633	0.639065	Nmnat1	0.202794
0.344446	0.308331	0.890313	-0.273652	0.639065	Tfap2a	0.308331
0.344593	-0.394336	0.126825	-0.915496	0.639259	Aph1a	-0.394336
0.344691	0.404624	0.965136	-0.155888	0.639363	Vtcn1	0.404624
0.345028	-0.27655	0.0895233	-0.642624	0.639584	Acot5	-0.27655
0.345057	0.330701	0.920757	-0.259356	0.639584	LOC102550565	0.330701
0.345108	-0.232838	0.216576	-0.682252	0.639584	LOC120103166	-0.232838
0.344946	-0.822766	0.29559	-1.94112	0.639584	Plcg1	-0.822766
0.344958	-0.0033454	0.0417816	-0.0484724	0.639584	RGD1561557	-0.0033454
0.345087	0.34542	0.802816	-0.111976	0.639584	Rpl36al1	0.34542
0.34489	-0.508651	3.93476	-4.95206	0.639584	Smim13	-0.508651
0.345151	#NUM!	#NUM!	#NUM!	0.639585	Prss38	#NUM!
0.345313	0.359211	0.83514	-0.116717	0.639667	Krba1	0.359211
0.345323	-0.334122	0.23007	-0.898314	0.639667	LOC102546683	-0.334122
0.345261	-0.360637	0.276935	-0.998209	0.639667	Nf1	-0.360637
0.345419	0.205675	0.556252	-0.144901	0.639765	LOC120099870	0.205675
0.345503	0.373297	1.40264	-0.65605	0.639842	LOC102551884	0.373297
0.34594	-0.389339	0.126696	-0.905374	0.640573	Scamp4	-0.389339
0.346092	0.263287	0.934296	-0.407722	0.640776	Actmap	0.263287
0.34625	-0.360011	0.17711	-0.897133	0.640909	Calr3	-0.360011
0.34622	-0.142225	0.260698	-0.545149	0.640909	LOC102550307	-0.142225
0.346339	1.18601	5.19176	-2.81974	0.640996	LOC120097883	1.18601
0.346467	0.24632	0.574915	-0.0822749	0.641154	Snap29	0.24632
0.346701	0.225348	0.523276	-0.0725788	0.641269	C11h3orf38	0.225348
0.346747	0.394208	0.914063	-0.125647	0.641269	Cc2d1a	0.394208
0.346786	0.159665	0.396939	-0.0776088	0.641269	LOC120100709	0.159665
0.346641	-0.268498	5.96563	-6.50262	0.641269	LOC679791	-0.268498
0.346705	-0.272318	0.311311	-0.855947	0.641269	Myo9b	-0.272318
0.34659	-0.330954	0.246145	-0.908053	0.641269	Pkp2	-0.330954
0.347087	-0.327679	0.107384	-0.762742	0.641747	Cdkn1b	-0.327679
0.347282	0.586487	1.4099	-0.236922	0.64203	LOC102547506	0.586487
0.347535	-0.241305	0.0820101	-0.56462	0.642419	Sh2b3	-0.241305
0.347605	-0.244321	0.0815784	-0.570221	0.642469	Upf1	-0.244321
0.347675	-0.517058	0.318	-1.35212	0.642512	Dnai3	-0.517058
0.347714	0.43841	1.01573	-0.138907	0.642512	Mroh2b	0.43841
0.348233	0.175819	0.411656	-0.0600174	0.643393	RGD1566006	0.175819
0.348503	-0.0201159	0.454193	-0.494425	0.643812	Slc24a1	-0.0201159
0.348732	0.028221	0.72186	-0.665418	0.644156	Dffb	0.028221
0.348801	0.195163	0.565903	-0.175577	0.644203	LOC108352959	0.195163
0.348949	-0.19567	0.257336	-0.648676	0.644398	Serpina11	-0.19567
0.349065	-0.201585	0.263031	-0.6662	0.644533	Slc25a5-ps9	-0.201585
0.349126	0.232777	1.04612	-0.580564	0.644566	Adora1	0.232777
0.349451	0.709618	1.65031	-0.231075	0.645008	E2f7	0.709618
0.349435	-0.378989	4.18624	-4.94422	0.645008	Neurl4	-0.378989
0.349559	0.544038	1.26063	-0.17256	0.645129	Pak1ip1	0.544038
0.349686	-0.266663	0.0883267	-0.621653	0.645209	Cep290	-0.266663
0.349775	-0.339464	0.103224	-0.782153	0.645209	LOC120099977	-0.339464
0.349758	0.47851	1.11168	-0.154662	0.645209	Pcyt1a	0.47851
0.349753	0.531635	1.23202	-0.16875	0.645209	Pde10a	0.531635
0.349861	-2.88782e-05	0.000731148	-0.000788904	0.645211	Marveld1	-2.88782e-05
0.349845	0.430098	0.999031	-0.138835	0.645211	Rhobtb2	0.430098
0.349968	0.471078	1.42911	-0.486953	0.645329	LOC108348727	0.471078
0.350085	0.387913	0.906781	-0.130955	0.645397	Il31ra	0.387913
0.350091	-0.340638	0.685082	-1.36636	0.645397	LOC108351703	-0.340638
0.350357	0.159839	0.383092	-0.0634143	0.645532	Bivm	0.159839
0.350379	-0.573054	0.185312	-1.33142	0.645532	Foxq1	-0.573054
0.350333	0.169259	0.778572	-0.440054	0.645532	LOC102548080	0.169259
0.350283	0.202689	0.752844	-0.347465	0.645532	LOC120101561	0.202689
0.350319	-0.288286	0.0947477	-0.671319	0.645532	Nfasc	-0.288286
0.350618	-0.232562	0.486531	-0.951656	0.645894	Dhx9	-0.232562
0.350667	0.252941	0.5948	-0.0889182	0.645904	Mthfd1l	0.252941
0.350795	-0.385513	0.124978	-0.896003	0.64606	LOC120093599	-0.385513
0.350987	-0.130883	1.1473	-1.40907	0.646335	Krt71	-0.130883
0.351072	0.132069	0.756069	-0.491932	0.646413	Cfap68	0.132069
0.35116	-0.283258	0.338078	-0.904593	0.646416	RT1-Bb	-0.283258
0.351127	1.86024	6.4166	-2.69612	0.646416	S100a3	1.86024
0.35151	-0.176729	0.498136	-0.851593	0.646902	Trim55	-0.176729
0.351475	0.150772	0.383657	-0.0821137	0.646902	Zfand6	0.150772
0.35161	0.194091	0.464858	-0.0766754	0.647007	Rpap3	0.194091
0.3517	-0.272194	0.0921601	-0.636548	0.647093	Aaas	-0.272194
0.352346	-0.198975	0.0783313	-0.476281	0.648054	LOC100362620	-0.198975
0.352351	0.417921	0.980613	-0.144771	0.648054	Plekha2	0.417921
0.352305	-0.509834	0.171226	-1.19089	0.648054	Prkci	-0.509834
0.352449	-0.203474	0.0812301	-0.488178	0.648154	Smc4	-0.203474
0.352554	0.338963	0.789918	-0.111992	0.648267	Pdss1	0.338963
0.35273	-0.476583	0.175823	-1.12899	0.648392	Ilk	-0.476583
0.352751	0.382907	0.897284	-0.13147	0.648392	LOC103694999	0.382907
0.352703	-0.331823	0.379241	-1.04289	0.648392	Nanos3	-0.331823
0.352907	-0.160792	0.0753642	-0.396947	0.648559	Emp2	-0.160792
0.352928	0.381917	0.86829	-0.104456	0.648559	Klf2	0.381917
0.353096	0.625985	1.45582	-0.203854	0.648709	Enpp6	0.625985
0.35306	-0.358039	0.118509	-0.834587	0.648709	LOC108353257	-0.358039
0.353181	-0.180008	0.072756	-0.432772	0.648787	Ppp1cb	-0.180008
0.353396	-0.0652644	0.502268	-0.632797	0.649023	LOC108351299	-0.0652644
0.353374	0.416361	1.26175	-0.429022	0.649023	LOC120103015	0.416361
0.353449	-0.147936	0.0740201	-0.369892	0.649041	Ccdc117	-0.147936
0.353583	0.168612	0.407626	-0.0704032	0.649207	Ergic2	0.168612
0.353773	0.360938	0.840712	-0.118835	0.649398	Foxo3	0.360938
0.353759	0.439032	1.02139	-0.143325	0.649398	Pdcd2	0.439032
0.353973	#NUM!	#NUM!	#NUM!	0.649686	Agbl3	#NUM!
0.354078	-0.17462	1.89375	-2.24299	0.649799	Megf6	-0.17462
0.354337	0.353934	0.883461	-0.175593	0.649997	LOC102548241	0.353934
0.354238	-0.213143	0.0744321	-0.500718	0.649997	LOC120098286	-0.213143
0.354342	-0.843594	0.253527	-1.94072	0.649997	Plxdc2	-0.843594
0.354359	-0.155996	0.065145	-0.377138	0.649997	Synrg	-0.155996
0.354545	0.378951	1.30424	-0.546333	0.650259	Hs1bp3	0.378951
0.354663	0.325916	0.903609	-0.251776	0.650395	LOC108351791	0.325916
0.354932	0.241837	0.562854	-0.0791798	0.650809	LOC120096909	0.241837
0.355155	0.138434	0.344234	-0.067366	0.651139	Usp3	0.138434
0.355582	0.370998	0.868162	-0.126167	0.651783	Ggps1	0.370998
0.355636	-0.184625	0.0706978	-0.439947	0.651783	Kdm8	-0.184625
0.355682	0.320027	0.897253	-0.257199	0.651783	LOC120103556	0.320027
0.355723	-0.185357	0.078308	-0.449022	0.651783	Lin28a	-0.185357
0.355637	0.383874	0.893933	-0.126185	0.651783	Map2k5	0.383874
0.355796	0.289448	0.757643	-0.178747	0.651837	Htr4	0.289448
0.355875	0.11073	2.04629	-1.82483	0.651903	Amdhd2	0.11073
0.356076	0.3944	0.888883	-0.100083	0.652133	Kcnn1	0.3944
0.356087	0.400568	0.932556	-0.131421	0.652133	Sel1l3	0.400568
0.35619	-0.452428	0.376722	-1.28158	0.652163	LOC102552777	-0.452428
0.356164	0.434217	1.10815	-0.239713	0.652163	LOC120100902	0.434217
0.356564	-0.584809	0.324082	-1.4937	0.652694	Ifnar2	-0.584809
0.356686	0.0930869	1.84913	-1.66296	0.652694	LOC102551157	0.0930869
0.356637	0.198202	0.497977	-0.101574	0.652694	LOC102551938	0.198202
0.356626	-8.73278e-08	9.97809e-05	-9.99556e-05	0.652694	Rpl31l1	-8.73278e-08
0.356698	0.321287	0.84527	-0.202696	0.652694	Sdk1	0.321287
0.356791	0.464606	1.11837	-0.189161	0.652785	Aldh1a3	0.464606
0.35694	0.349887	0.819215	-0.119442	0.652979	Epb41l2	0.349887
0.357082	0.32633	0.860193	-0.207532	0.653034	Ddit3	0.32633
0.357089	-0.183646	0.612047	-0.979338	0.653034	Manba	-0.183646
0.357101	-0.768724	0.400289	-1.93774	0.653034	Zfp771	-0.768724
0.357277	-0.0589623	0.597777	-0.715702	0.653163	Abca5	-0.0589623
0.357389	-0.295144	0.158641	-0.748928	0.653163	Antxr1	-0.295144
0.357337	-0.396638	0.136372	-0.929648	0.653163	Pcp2	-0.396638
0.357382	-0.379918	0.127889	-0.887725	0.653163	Tapbp	-0.379918
0.357236	-0.553048	0.263691	-1.36979	0.653163	Tmem69	-0.553048
0.357442	0.195025	0.467371	-0.0773199	0.653181	Trip12	0.195025
0.357586	-0.473325	0.662256	-1.60891	0.653364	Tnfrsf1a	-0.473325
0.358081	0.294288	0.690963	-0.102387	0.653475	Fhip1b	0.294288
0.357829	0.310675	0.898471	-0.277121	0.653475	Gna13	0.310675
0.357878	0.510584	1.29091	-0.269739	0.653475	LOC120095262	0.510584
0.357724	0.182108	0.438591	-0.074376	0.653475	Mfap1a	0.182108
0.357941	-0.01493	0.270543	-0.300403	0.653475	RT1-CE13	-0.01493
0.358057	0.183458	0.447358	-0.0804423	0.653475	Rpl10	0.183458
0.358074	0.489157	1.16199	-0.18367	0.653475	Sarm1	0.489157
0.358006	-0.262238	0.31772	-0.842196	0.653475	Slc27a3	-0.262238
0.357876	0.363514	0.884458	-0.15743	0.653475	Stard4	0.363514
0.358034	-0.190875	0.0774178	-0.459168	0.653475	Thoc7	-0.190875
0.358128	-0.135911	0.291485	-0.563306	0.653481	LOC120103553	-0.135911
0.358563	-0.260286	0.0951844	-0.615757	0.654196	Rsf1	-0.260286
0.358782	0.317699	0.905193	-0.269795	0.654516	Gnat3	0.317699
0.359164	-0.452886	0.154603	-1.06038	0.655134	Grk4	-0.452886
0.359968	-0.290723	0.102426	-0.683871	0.655566	Aopep	-0.290723
0.359463	-0.00141469	0.0274602	-0.0302896	0.655566	Apoa2	-0.00141469
0.35996	0.542844	1.26308	-0.17739	0.655566	Cand2	0.542844
0.35985	0.36208	0.996807	-0.272647	0.655566	Commd4	0.36208
0.35969	-0.334504	0.253505	-0.922514	0.655566	Ddr1	-0.334504
0.359849	0.299281	0.938491	-0.339929	0.655566	Eml2	0.299281
0.359816	-0.419053	0.227374	-1.06548	0.655566	Gpr62	-0.419053
0.359895	-0.414138	1.50681	-2.33508	0.655566	LOC102547670	-0.414138
0.359778	-0.286123	0.180981	-0.753226	0.655566	LOC102551693	-0.286123
0.359604	0.297857	0.69773	-0.102015	0.655566	Prkar2a	0.297857
0.359715	0.905634	2.12138	-0.310116	0.655566	Rpp14	0.905634
0.359935	-0.156847	0.409074	-0.722767	0.655566	Shoc1	-0.156847
0.359907	0.447403	1.12332	-0.228514	0.655566	Zmynd15	0.447403
0.360293	-0.376807	0.13054	-0.884153	0.655999	LOC102547212	-0.376807
0.360268	0.29293	2.07078	-1.48492	0.655999	Sox9	0.29293
0.360348	-0.415926	0.329759	-1.16161	0.65602	Tmem38a	-0.415926
0.360803	-9.51856e-10	2.5683e-08	-2.75867e-08	0.656609	Dsc3	-9.51856e-10
0.360791	0.312075	0.73473	-0.110581	0.656609	Pagr1	0.312075
0.360717	-0.282509	0.106732	-0.671751	0.656609	Socs7	-0.282509
0.360962	-0.346197	0.289514	-0.981907	0.656819	Tmem132b	-0.346197
0.361139	-0.119267	0.189524	-0.428059	0.656932	LOC100362339	-0.119267
0.36107	0.293644	0.693019	-0.105731	0.656932	Med13	0.293644
0.361163	0.262111	0.614106	-0.0898833	0.656932	Rbm7	0.262111
0.361199	-0.176151	0.368579	-0.720882	0.656932	Rdh8	-0.176151
0.361373	-0.376094	0.142196	-0.894383	0.657169	LOC102546596	-0.376094
0.361764	0.164791	0.403256	-0.0736738	0.6578	Adh5	0.164791
0.361915	0.331639	0.778893	-0.115615	0.657995	Msantd5	0.331639
0.362027	7.11789e-05	0.00213146	-0.0019891	0.658108	Il13ra1	7.11789e-05
0.362064	-0.116967	0.615492	-0.849427	0.658108	Mfsd1	-0.116967
0.362616	-0.335516	2.41607	-3.08711	0.658803	Asap2	-0.335516
0.362584	0.16451	0.392548	-0.0635286	0.658803	Dbf4	0.16451
0.362573	-0.484935	0.186092	-1.15596	0.658803	Nudt18	-0.484935
0.362622	-0.176132	0.387944	-0.740209	0.658803	Pi4k2b	-0.176132
0.362687	-0.167335	0.260973	-0.595642	0.658836	Smkr1	-0.167335
0.362728	0.440446	1.04485	-0.163962	0.658836	Zfp950	0.440446
0.362879	0.434084	1.15284	-0.284672	0.658913	Dcun1d2	0.434084
0.36299	#NUM!	#NUM!	#NUM!	0.658913	LOC102556219	#NUM!
0.362925	-0.220191	0.0856102	-0.525993	0.658913	LOC120094695	-0.220191
0.362968	0.0967885	1.2708	-1.07722	0.658913	Rbbp9	0.0967885
0.362878	-0.406205	0.141824	-0.954234	0.658913	Tp53bp2	-0.406205
0.36308	1.82288	13.2035	-9.55776	0.658999	Plscr3	1.82288
0.363204	-0.231683	0.0852	-0.548566	0.659144	Med20	-0.231683
0.363308	0.427109	1.00017	-0.14595	0.659252	Myo1e	0.427109
0.363453	0.375247	0.997567	-0.247072	0.659436	Stxbp4	0.375247
0.363547	#NUM!	#NUM!	#NUM!	0.659526	LOC102553232	#NUM!
0.363695	0.17702	0.435735	-0.0816944	0.659716	Nlrp4	0.17702
0.363883	-0.41968	0.147356	-0.986717	0.659977	LOC120097819	-0.41968
0.364031	0.182284	0.82981	-0.465241	0.660086	LOC303448	0.182284
0.363989	0.4469	1.79984	-0.906044	0.660086	Zfp831	0.4469
0.364135	-0.135848	0.0711466	-0.342843	0.660195	Pinx1	-0.135848
0.364311	0.265159	0.641467	-0.111149	0.660435	LOC120093634	0.265159
0.364758	-0.206027	0.0836154	-0.49567	0.661164	Impa2	-0.206027
0.364833	-0.39748	0.172434	-0.967395	0.661179	Dhx35	-0.39748
0.364898	-0.498053	0.478406	-1.47451	0.661179	Ldhd	-0.498053
0.364861	0.178359	0.431412	-0.0746938	0.661179	Scaf11	0.178359
0.365008	0.321266	1.20061	-0.558079	0.661261	Clec2d	0.321266
0.365031	-0.149644	0.0661234	-0.365412	0.661261	Tm9sf3	-0.149644
0.365116	0.428457	1.00664	-0.149726	0.661336	Nprl3	0.428457
0.365196	0.275297	1.33328	-0.782689	0.661401	RGD1561317	0.275297
0.365287	0.517928	1.61008	-0.574225	0.661405	Cldn2	0.517928
0.365258	0.173373	0.411271	-0.0645255	0.661405	Fam172a	0.173373
0.365745	-0.327922	0.150688	-0.806532	0.662156	Lgals2	-0.327922
0.365873	0.188906	0.455765	-0.0779527	0.662308	Mysm1	0.188906
0.366034	-0.158696	0.301083	-0.618475	0.662439	Chd5	-0.158696
0.366016	0.278311	0.654972	-0.0983498	0.662439	Tusc2	0.278311
0.366204	-0.599113	0.244197	-1.44242	0.662668	Tgs1	-0.599113
0.36648	-0.40039	0.213228	-1.01401	0.663088	Popdc3	-0.40039
0.366698	0.178743	0.465491	-0.108005	0.663242	LOC108350370	0.178743
0.366684	0.432041	1.01597	-0.151887	0.663242	Ppm1f	0.432041
0.366652	0.871138	1.97918	-0.236901	0.663242	Rflna	0.871138
0.366792	0.00127054	0.198338	-0.195797	0.663332	H1f5	0.00127054
0.366921	-0.339546	0.326255	-1.00535	0.663486	Lratd2	-0.339546
0.366997	0.271804	0.646248	-0.10264	0.663543	Prop1	0.271804
0.367196	0.613632	1.44067	-0.213405	0.663824	Sema3d	0.613632
0.367289	-0.190998	0.0766022	-0.458599	0.663837	Canx	-0.190998
0.367292	0.436557	1.02487	-0.151757	0.663837	Pdyn	0.436557
0.367563	0.170256	0.715932	-0.37542	0.664209	LOC108348204	0.170256
0.367586	0.647523	7.79955	-6.5045	0.664209	Ovol1	0.647523
0.367784	-0.266295	0.0997108	-0.632301	0.664248	Cmc1	-0.266295
0.367761	0.532898	1.41672	-0.350926	0.664248	Cse1l	0.532898
0.367665	0.212482	0.512227	-0.0872631	0.664248	Kdm4a	0.212482
0.367699	0.23027	0.698679	-0.238139	0.664248	LOC120095542	0.23027
0.367911	0.460055	1.08187	-0.161764	0.664396	Slc45a2	0.460055
0.368077	0.169919	0.41106	-0.0712208	0.664536	Atf6	0.169919
0.36805	-6.60102e-05	0.00163727	-0.00176929	0.664536	Clec2g	-6.60102e-05
0.368166	0.364044	0.858649	-0.13056	0.664618	Setd4	0.364044
0.368317	-0.389351	0.141103	-0.919805	0.66481	Pcdh9	-0.389351
0.368436	-0.152763	0.0825135	-0.38804	0.664865	Clspn	-0.152763
0.368427	0.559304	1.3208	-0.202195	0.664865	Gpld1	0.559304
0.368517	-0.258852	0.0953301	-0.613035	0.664933	Dnaaf5	-0.258852
0.368769	-0.194867	0.0833313	-0.473065	0.664988	Fam168a	-0.194867
0.368678	0.359063	0.990815	-0.272689	0.664988	Grhl2	0.359063
0.368738	0.535192	1.22646	-0.156073	0.664988	Kctd1	0.535192
0.368693	0.301421	0.831565	-0.228724	0.664988	Ssc4d	0.301421
0.368594	-0.215066	0.0783866	-0.508518	0.664988	Wdr33	-0.215066
0.368863	0.000792131	0.984931	-0.983346	0.665077	LOC120095326	0.000792131
0.369116	-0.374495	0.153676	-0.902667	0.665454	Aida	-0.374495
0.369574	0.263525	0.619979	-0.0929287	0.666123	RT1-T24-4	0.263525
0.369576	-0.405621	0.147573	-0.958814	0.666123	Slc12a7	-0.405621
0.369625	0.144675	0.446934	-0.157583	0.666131	LOC120096932	0.144675
0.369764	-1.36236e-05	0.000221733	-0.00024898	0.666303	Tbc1d9	-1.36236e-05
0.370013	0.184477	0.703055	-0.334101	0.66667	Cib2	0.184477
0.37006	0.380601	0.896566	-0.135363	0.666675	Slc39a9	0.380601
0.370287	-2.06602e-05	0.000684707	-0.000726027	0.666764	LOC102554003	-2.06602e-05
0.370252	0.428329	0.998699	-0.142042	0.666764	LOC120097562	0.428329
0.370201	0.576452	1.35854	-0.205639	0.666764	Shroom2	0.576452
0.370281	-0.16246	0.0748755	-0.399796	0.666764	Strn3	-0.16246
0.370406	-0.443856	0.160143	-1.04785	0.6669	Capn15	-0.443856
0.370489	0.200766	0.485861	-0.0843295	0.666969	Ufl1	0.200766
0.370594	0.151123	0.382714	-0.0804677	0.667077	Efcab14	0.151123
0.370863	-0.677718	0.237984	-1.59342	0.667483	Eif4ebp1	-0.677718
0.371054	-0.3876	0.141727	-0.916927	0.667686	Ino80c	-0.3876
0.371065	0.349136	0.824175	-0.125903	0.667686	Zc3h12c	0.349136
0.37113	-0.332742	0.278377	-0.94386	0.667722	RGD1563738	-0.332742
0.371313	0.278496	0.860692	-0.303699	0.667895	Fpr2	0.278496
0.371314	0.011093	2.97349	-2.9513	0.667895	Zfp955a	0.011093
0.371763	-0.192632	0.0782311	-0.463495	0.668623	Rock2	-0.192632
0.371962	0.602883	1.41379	-0.208025	0.668899	Dqx1	0.602883
0.372085	-0.176628	0.679789	-1.03305	0.669041	LOC120095123	-0.176628
0.37222	0.250304	0.675013	-0.174406	0.669204	Tff1	0.250304
0.372273	-0.163593	0.0781598	-0.405347	0.669218	Atp5f1b	-0.163593
0.372381	0.479371	1.13788	-0.179141	0.669333	Sorl1	0.479371
0.372464	-0.129225	0.576299	-0.834749	0.669397	LOC108352013	-0.129225
0.372506	-0.32554	0.125436	-0.776516	0.669397	RGD1305347	-0.32554
0.372558	0.350764	0.820058	-0.11853	0.669412	Vsnl1	0.350764
0.372702	-0.275875	0.104785	-0.656534	0.669589	Hipk2	-0.275875
0.372812	-0.314875	0.110249	-0.74	0.669707	LOC120096002	-0.314875
0.372933	0.309817	0.735326	-0.115693	0.669844	Ndufs3	0.309817
0.372997	-0.217502	0.0933052	-0.52831	0.66988	Edc4	-0.217502
0.373087	-0.0691673	0.545023	-0.683358	0.669961	Iffo2	-0.0691673
0.373388	0.336769	0.898031	-0.224493	0.670422	Cactin-ps2	0.336769
0.373507	0.579609	6.41806	-5.25885	0.670555	Telo2	0.579609
0.373597	0.191626	0.464893	-0.0816406	0.670637	Txnl4a	0.191626
0.373685	0.283321	0.657467	-0.0908259	0.670714	Dmpk	0.283321
0.373766	0.0407255	0.627343	-0.545892	0.67078	Retnla	0.0407255
0.373884	-0.33848	0.129858	-0.806819	0.670871	Nelfcd	-0.33848
0.373906	-0.342619	8.23525	-8.92049	0.670871	Spock1	-0.342619
0.374301	0.109035	0.458759	-0.240689	0.6715	LOC102547668	0.109035
0.374411	0.231855	0.549128	-0.0854181	0.671617	Gabpb1	0.231855
0.374506	0.506237	1.17397	-0.161494	0.671706	Sycp2l	0.506237
0.374559	-0.205144	0.103123	-0.513411	0.671722	Srek1ip1	-0.205144
0.37471	-0.101042	1.37933	-1.58141	0.671911	Pou6f1	-0.101042
0.374974	-0.602348	0.243119	-1.44781	0.672225	Nfia	-0.602348
0.374934	-0.388912	0.145364	-0.923188	0.672225	Skic2	-0.388912
0.37529	-0.383848	0.1788	-0.946495	0.672231	Fut7	-0.383848
0.375078	-0.177346	0.359272	-0.713963	0.672231	LOC102547851	-0.177346
0.375286	0.217152	0.523859	-0.0895539	0.672231	Pole3	0.217152
0.375261	-8.52879e-10	2.59105e-08	-2.76163e-08	0.672231	RGD1566197	-8.52879e-10
0.37503	0.341692	1.01787	-0.334487	0.672231	Sell	0.341692
0.375179	0.413299	1.27828	-0.451682	0.672231	Wdr31	0.413299
0.375121	0.509595	1.42454	-0.405346	0.672231	Yae1	0.509595
0.375561	0.352451	0.834662	-0.129759	0.672637	LOC102550982	0.352451
0.375857	0.370508	1.40129	-0.660277	0.673086	Nacad	0.370508
0.376099	-0.4838	0.180066	-1.14767	0.673439	C9h6orf132	-0.4838
0.376342	-0.239086	0.629946	-1.10812	0.673729	Inf2	-0.239086
0.376396	0.226692	0.538607	-0.0852238	0.673729	Snx2	0.226692
0.376393	-0.127705	0.0747044	-0.330115	0.673729	Wapl	-0.127705
0.376488	0.410215	1.01257	-0.192145	0.673814	Trmt11	0.410215
0.376551	0.19241	0.976089	-0.591269	0.673847	Ifrd2	0.19241
0.376678	0.619638	1.7768	-0.537529	0.673994	Prmt6	0.619638
0.376733	2.81047e-05	0.000458069	-0.00040186	0.674013	LOC120099918	2.81047e-05
0.376819	0.323835	0.770185	-0.122515	0.674075	RGD1564845	0.323835
0.376858	0.185605	0.450624	-0.0794134	0.674075	Sec11a	0.185605
0.37696	0.381429	0.911497	-0.148639	0.674177	Ap4b1	0.381429
0.377164	0.558882	1.36297	-0.245209	0.674449	Chdh	0.558882
0.377201	-0.304539	0.116074	-0.725151	0.674449	LOC108348906	-0.304539
0.377464	-0.263763	0.354126	-0.881652	0.674838	Rab27b	-0.263763
0.377561	0.436987	1.05908	-0.185105	0.674932	Pusl1	0.436987
0.377861	-0.477266	0.789112	-1.74364	0.675042	Cmtm8	-0.477266
0.37791	-0.200715	0.087544	-0.488974	0.675042	Fdps	-0.200715
0.377745	0.392698	0.92649	-0.141095	0.675042	LOC102549197	0.392698
0.377842	0.253678	0.685632	-0.178276	0.675042	Lekr1	0.253678
0.377795	0.391104	1.13767	-0.355464	0.675042	Lrpap1	0.391104
0.377741	-0.25345	0.101444	-0.608344	0.675042	Nfe2l1	-0.25345
0.377982	#NUM!	#NUM!	#NUM!	0.675042	Npr3	#NUM!
0.377976	0.20572	1.20625	-0.794814	0.675042	Nrk	0.20572
0.378136	0.483031	2.4643	-1.49824	0.675236	Marveld2	0.483031
0.378201	-0.624962	0.181219	-1.43114	0.675273	Flnc	-0.624962
0.378427	-0.167016	0.0840467	-0.418079	0.675564	Afdn	-0.167016
0.378454	0.286801	0.788458	-0.214856	0.675564	Lix1	0.286801
0.37852	0.245634	0.58383	-0.0925614	0.675601	Rhobtb3	0.245634
0.378602	0.169989	0.620774	-0.280796	0.675662	Gng3	0.169989
0.378683	0.253229	0.700341	-0.193883	0.675662	LOC102547517	0.253229
0.378689	-0.054239	0.377574	-0.486052	0.675662	Tlr5	-0.054239
0.378964	0.269296	0.650701	-0.112108	0.675951	Ankrd13a	0.269296
0.379022	0.182837	0.448983	-0.0833091	0.675951	Arel1	0.182837
0.378967	0.513435	1.22867	-0.201794	0.675951	Ss18l1	0.513435
0.379031	0.19736	0.474485	-0.0797645	0.675951	Tdrd3	0.19736
0.37937	-0.508166	0.595402	-1.61173	0.67635	Galnt7	-0.508166
0.379406	0.360164	0.947115	-0.226787	0.67635	Gjb6	0.360164
0.379457	-0.361266	0.137997	-0.860528	0.67635	Klhl15	-0.361266
0.379383	0.00172246	0.0305652	-0.0271203	0.67635	LOC120103133	0.00172246
0.37948	0.382936	1.01785	-0.251979	0.67635	Rd3l	0.382936
0.379546	0.436984	1.38647	-0.512506	0.676388	Marchf8	0.436984
0.379765	0.233348	0.556767	-0.0900715	0.676618	LOC120097854	0.233348
0.379761	-0.327452	0.133615	-0.788518	0.676618	Rpl21	-0.327452
0.379953	0.305181	0.727399	-0.117037	0.676872	Ccdc33	0.305181
0.380057	0.333998	0.794769	-0.126772	0.676881	Astn1	0.333998
0.380093	-0.538482	0.164504	-1.24147	0.676881	LOC102550543	-0.538482
0.380057	0.325881	0.775511	-0.123748	0.676881	RGD1311744	0.325881
0.380248	-0.187392	0.460259	-0.835044	0.677077	LOC102548357	-0.187392
0.381186	0.395437	0.945937	-0.155062	0.678209	Atxn7l2	0.395437
0.381047	-0.118577	0.480734	-0.717888	0.678209	Chtf18	-0.118577
0.381173	0.455252	1.10431	-0.1938	0.678209	LOC108351029	0.455252
0.381092	0.349516	0.935996	-0.236963	0.678209	Mmp20	0.349516
0.381014	0.364249	0.867971	-0.139473	0.678209	Ovol2	0.364249
0.380937	-0.266326	0.106502	-0.639155	0.678209	Unkl	-0.266326
0.381199	0.381591	0.933135	-0.169954	0.678209	Zfp560	0.381591
0.381307	-0.28423	0.111879	-0.680339	0.678321	Atg9a	-0.28423
0.381362	0.347934	0.942506	-0.246639	0.678338	Exoc4	0.347934
0.381427	-0.364038	0.145189	-0.873266	0.678373	Slc25a2	-0.364038
0.381535	-0.0761632	0.832131	-0.984457	0.678449	LOC108352946	-0.0761632
0.38156	-0.33718	0.129732	-0.804091	0.678449	LOC120093206	-0.33718
0.381661	-0.310031	0.141269	-0.761332	0.678549	Mpst	-0.310031
0.381844	0.205091	0.510682	-0.1005	0.678793	LOC120102942	0.205091
0.382146	0.503838	1.21043	-0.202759	0.67917	Ddx11	0.503838
0.382115	0.616929	1.4732	-0.239338	0.67917	LOC304725	0.616929
0.382285	-0.435604	0.226011	-1.09722	0.679257	Phldb2	-0.435604
0.382257	0.471553	1.11559	-0.172482	0.679257	Slc39a12	0.471553
0.382404	0.38125	1.04089	-0.278393	0.679297	LOC120095655	0.38125
0.382443	0.320317	0.835833	-0.1952	0.679297	RatNP-3b	0.320317
0.382357	0.237131	0.892628	-0.418367	0.679297	Tat	0.237131
0.382705	-0.151478	0.0725014	-0.375457	0.679341	Ankle2	-0.151478
0.382515	#NUM!	#NUM!	#NUM!	0.679341	Cpt1c	#NUM!
0.38277	0.000725533	0.0297036	-0.0282525	0.679341	LOC102549101	0.000725533
0.38262	0.0158096	0.373621	-0.342002	0.679341	LOC120103016	0.0158096
0.382767	-0.17289	0.0779383	-0.423719	0.679341	Med24	-0.17289
0.382836	-0.220416	0.0894175	-0.53025	0.679341	Mrps12	-0.220416
0.382868	0.472648	1.09173	-0.146438	0.679341	Slc2a2	0.472648
0.382875	-0.389199	4.48404	-5.26244	0.679341	Trim80	-0.389199
0.382774	0.441265	1.05161	-0.169082	0.679341	Zfand2b	0.441265
0.383206	-0.403371	0.350793	-1.15753	0.679848	Mageh1	-0.403371
0.383356	0.402603	0.966525	-0.16132	0.680035	Fkbp1b	0.402603
0.383426	0.191394	0.473015	-0.0902264	0.680079	Bcorl1	0.191394
0.383485	0.181658	0.449766	-0.0864496	0.680102	Ssb	0.181658
0.383548	0.357241	0.895171	-0.180688	0.680133	Hephl1	0.357241
0.383682	0.166073	0.412125	-0.0799785	0.680291	RGD1560398	0.166073
0.383752	-0.121837	0.321661	-0.565334	0.680336	LOC102557195	-0.121837
0.383852	-0.221611	0.0948668	-0.538088	0.680432	Rnf216	-0.221611
0.384077	0.154597	0.383442	-0.0742488	0.680751	Tdrd12	0.154597
0.384134	-0.15336	0.0702973	-0.377017	0.680772	Usp37	-0.15336
0.384267	-0.427152	0.330375	-1.18468	0.680927	Slc25a13	-0.427152
0.384347	0.314949	0.925036	-0.295139	0.680988	LOC102547827	0.314949
0.384408	-0.397829	0.15542	-0.951079	0.681016	Hira	-0.397829
0.384681	-0.325386	0.127325	-0.778097	0.681357	LOC102555980	-0.325386
0.384699	0.446395	1.05765	-0.164859	0.681357	Mettl18	0.446395
0.384736	-0.0386648	1.04986	-1.12719	0.681357	Spon1	-0.0386648
0.384795	0.210921	0.511398	-0.0895562	0.68138	Pnpla2	0.210921
0.384968	-0.48316	0.214831	-1.18115	0.681526	Mavs	-0.48316
0.384931	-1.09737e-05	0.000139563	-0.000161511	0.681526	Ptafr	-1.09737e-05
0.385254	0.443242	1.05697	-0.170487	0.681871	Kif22	0.443242
0.385213	-0.171545	0.404311	-0.747402	0.681871	LOC102557561	-0.171545
0.385521	0.38927	1.18121	-0.402668	0.682263	Nav2	0.38927
0.385698	-0.231734	0.199412	-0.662879	0.682498	Fscn1	-0.231734
0.385842	0.383626	1.04701	-0.279762	0.682521	C1galt1c1	0.383626
0.385848	-0.220728	0.0902222	-0.531679	0.682521	Hnrnpm	-0.220728
0.385797	-0.391907	0.154397	-0.93821	0.682521	Ogdh	-0.391907
0.385943	0.163471	2.43129	-2.10435	0.68261	LOC120096644	0.163471
0.386071	0.258034	0.776798	-0.26073	0.682622	LOC102552091	0.258034
0.386088	0.233906	1.76986	-1.30204	0.682622	LOC102553848	0.233906
0.386166	-0.245632	0.313823	-0.805087	0.682622	Prdx6	-0.245632
0.386068	-0.280876	0.276485	-0.838238	0.682622	Ptcd1	-0.280876
0.386177	0.484072	1.15785	-0.18971	0.682622	Tubd1	0.484072
0.386371	0.272123	0.651779	-0.107533	0.682834	Cycs	0.272123
0.386388	0.169321	0.413672	-0.0750307	0.682834	Zcchc8	0.169321
0.386655	0.386788	1.13934	-0.365765	0.683226	RGD1565355	0.386788
0.386711	0.466961	1.11644	-0.182513	0.683244	Xpnpep1	0.466961
0.386882	#NUM!	#NUM!	#NUM!	0.683465	Sod3	#NUM!
0.387064	0.410333	4.28128	-3.46061	0.683708	Adsl	0.410333
0.387125	0.332566	0.84364	-0.178508	0.683735	Dct	0.332566
0.387261	-0.000285826	0.00715895	-0.0077306	0.683894	Mylk	-0.000285826
0.38738	0.430326	1.04404	-0.183389	0.684001	Hdc	0.430326
0.387412	0.239382	0.575411	-0.0966477	0.684001	Rab18	0.239382
0.38782	0.229556	0.550893	-0.091781	0.684639	Rb1	0.229556
0.388004	-0.289442	0.11856	-0.697444	0.684884	Zfp710	-0.289442
0.388101	0.408402	0.968795	-0.151992	0.684976	LOC120096675	0.408402
0.388164	-0.263244	0.106669	-0.633158	0.685002	Ccdc127	-0.263244
0.388208	-0.281863	0.118071	-0.681796	0.685002	Kmt2e	-0.281863
0.388619	-0.521086	0.208473	-1.25065	0.685085	Dock4	-0.521086
0.388422	0.333443	1.04941	-0.382527	0.685085	Klc4	0.333443
0.388491	-0.220672	0.0967281	-0.538072	0.685085	Kti12	-0.220672
0.388606	-0.25205	0.216328	-0.720429	0.685085	LOC120096987	-0.25205
0.388606	0.256407	0.619534	-0.10672	0.685085	Lig4	0.256407
0.388333	0.465244	1.12612	-0.195635	0.685085	Pgbd5	0.465244
0.38853	0.493488	1.1897	-0.202726	0.685085	Pgrmc1	0.493488
0.388347	0.379385	0.906893	-0.148122	0.685085	Ptpn3	0.379385
0.388812	-0.350107	0.383756	-1.08397	0.685265	Arhgap24	-0.350107
0.388809	-0.0128238	0.557816	-0.583463	0.685265	Lemd3	-0.0128238
0.389127	0.30996	4.22866	-3.60874	0.685578	Eeig1	0.30996
0.389109	0.218075	0.525004	-0.0888539	0.685578	Paxip1	0.218075
0.389125	2.28152e-05	0.00528113	-0.0052355	0.685578	Vnn1	2.28152e-05
0.3893	0.567885	1.4419	-0.306133	0.685722	Mmgt1	0.567885
0.389286	0.212039	0.566412	-0.142334	0.685722	Spef1	0.212039
0.389489	0.33701	0.826433	-0.152412	0.685975	Mthfs	0.33701
0.389546	-0.199275	0.0871693	-0.48572	0.685995	Anapc5	-0.199275
0.389607	-0.21781	0.0939693	-0.529589	0.686023	Cdkn2d	-0.21781
0.389674	-0.369476	0.324595	-1.06355	0.68606	Akr1b7	-0.369476
0.389768	0.363179	0.895908	-0.16955	0.686144	Fam174c	0.363179
0.389913	0.20769	0.507797	-0.0924157	0.68632	Psme3ip1	0.20769
0.389986	-0.00082619	0.062154	-0.0638063	0.686368	Nipa1	-0.00082619
0.39023	-0.328761	0.133004	-0.790525	0.686716	Sccpdh	-0.328761
0.39045	0.316403	0.762597	-0.129792	0.68673	Ckb	0.316403
0.390447	0.274618	0.670201	-0.120964	0.68673	Gja4	0.274618
0.390415	0.379232	1.11979	-0.361322	0.68673	Gsg1	0.379232
0.390343	0.171342	0.844954	-0.50227	0.68673	LOC120098180	0.171342
0.390466	-0.00019128	0.00548278	-0.00586534	0.68673	LOC498369	-0.00019128
0.39072	-0.287801	0.116296	-0.691898	0.686951	Hbb	-0.287801
0.390728	0.281671	1.24345	-0.680106	0.686951	LOC102556043	0.281671
0.390705	0.462499	1.10765	-0.182652	0.686951	Zfp59	0.462499
0.390918	0.231809	1.10091	-0.637292	0.687204	Crx	0.231809
0.391135	-0.17594	0.0799724	-0.431853	0.687504	Cnksr3	-0.17594
0.391289	-0.384521	0.25801	-1.02705	0.687534	LOC102553861	-0.384521
0.391244	0.166874	0.415418	-0.0816703	0.687534	Mmadhc	0.166874
0.391217	0.368958	0.913559	-0.175643	0.687534	Pcnx2	0.368958
0.391347	-0.308508	0.875569	-1.49259	0.687557	LOC120093801	-0.308508
0.391446	-0.449191	0.204293	-1.10267	0.68765	Gnptg	-0.449191
0.391537	-0.477968	0.22258	-1.17852	0.68773	Wfikkn1	-0.477968
0.391588	-0.418277	0.168877	-1.00543	0.687738	Rusc2	-0.418277
0.391782	0.348544	0.938584	-0.241496	0.687998	Cacna1f	0.348544
0.3921	0.151604	0.598127	-0.294919	0.688476	Ppp1r1c	0.151604
0.392268	0.19773	1.26534	-0.869884	0.688584	Cacng4	0.19773
0.392298	-0.159926	0.0813787	-0.401231	0.688584	Ddx10	-0.159926
0.392265	-0.318511	0.13648	-0.773502	0.688584	Vps54	-0.318511
0.392608	0.244135	0.603488	-0.115218	0.688585	Chac1	0.244135
0.392732	0.606316	1.49585	-0.283217	0.688585	Flvcr2	0.606316
0.392922	-0.141139	0.371401	-0.653678	0.688585	Gsta5	-0.141139
0.392695	-1.53181e-06	2.89074e-05	-3.19711e-05	0.688585	Hoxa6	-1.53181e-06
0.392631	0.111195	0.926483	-0.704094	0.688585	LOC100909866	0.111195
0.392815	-0.0294677	0.224765	-0.2837	0.688585	LOC120093203	-0.0294677
0.3925	-0.000485379	0.0254621	-0.0264329	0.688585	LOC120094702	-0.000485379
0.392608	0.174362	2.6243	-2.27558	0.688585	LOC120100014	0.174362
0.392597	0.420782	1.01396	-0.172398	0.688585	Mageb4	0.420782
0.39287	0.377494	0.90776	-0.152772	0.688585	Nup85	0.377494
0.392865	-0.320607	0.402282	-1.0435	0.688585	Rabep2	-0.320607
0.392736	0.30784	0.738126	-0.122446	0.688585	Rps6kb1	0.30784
0.392572	-0.309458	0.128601	-0.747518	0.688585	Tert	-0.309458
0.39294	0.333564	0.801349	-0.134221	0.688585	Wrn	0.333564
0.393024	0.242747	0.784235	-0.298742	0.688651	Rps12l4	0.242747
0.393154	0.349469	1.03153	-0.332594	0.688799	Cc2d1b	0.349469
0.393208	2.89236e-09	1.70442e-07	-1.64658e-07	0.688813	LOC120095061	2.89236e-09
0.393321	0.335132	0.804729	-0.134465	0.68893	Ablim1	0.335132
0.393637	-0.331215	0.137086	-0.799515	0.689341	Bin2	-0.331215
0.393693	0.377254	1.01135	-0.256843	0.689341	Cfap221	0.377254
0.393649	-0.32628	0.204259	-0.85682	0.689341	LOC108351584	-0.32628
0.393772	0.309659	0.769214	-0.149895	0.689399	Rnls	0.309659
0.394041	-0.38923	0.158866	-0.937326	0.689402	Cdx2	-0.38923
0.393976	-0.122593	0.628039	-0.873225	0.689402	Creb3l1	-0.122593
0.394011	0.536143	1.36477	-0.292482	0.689402	LOC102550135	0.536143
0.394049	-0.00351976	0.0850401	-0.0920796	0.689402	LOC102550874	-0.00351976
0.393981	0.182453	0.929932	-0.565025	0.689402	LOC102552372	0.182453
0.394008	-0.000216267	0.0253399	-0.0257724	0.689402	LOC120098825	-0.000216267
0.394337	0.324039	0.779103	-0.131026	0.689505	LOC102555869	0.324039
0.394178	0.218786	0.52836	-0.0907873	0.689505	LOC120097742	0.218786
0.394268	-0.343683	0.147231	-0.834596	0.689505	Letm1	-0.343683
0.394211	-0.169265	0.0890705	-0.427601	0.689505	Ythdc1	-0.169265
0.394301	-0.161809	0.490992	-0.814609	0.689505	Zfp90	-0.161809
0.394423	-0.435282	0.530093	-1.40066	0.689575	Acap3	-0.435282
0.394539	0.154142	0.437477	-0.129194	0.689698	LOC100910660	0.154142
0.394625	0.469273	1.12999	-0.19144	0.689768	Zswim5	0.469273
0.394696	-0.476497	0.253947	-1.20694	0.689811	Fras1	-0.476497
0.394764	-0.387372	0.165476	-0.94022	0.689825	Klf10	-0.387372
0.394795	0.232413	0.56359	-0.0987646	0.689825	Tma16	0.232413
0.395501	1.24186e-10	3.03465e-09	-2.78628e-09	0.690897	Fbxo47	1.24186e-10
0.395457	-0.164375	0.0769166	-0.405668	0.690897	Ppm1d	-0.164375
0.395663	0.202732	0.493939	-0.0884758	0.6911	Wdfy3	0.202732
0.39587	0.193924	1.06313	-0.67528	0.691381	Otogl	0.193924
0.395921	-0.301419	0.13179	-0.734629	0.69139	Gstp1	-0.301419
0.396084	0.233095	0.562013	-0.095824	0.691445	Chmp1b2	0.233095
0.396208	0.0226219	0.474835	-0.429592	0.691445	Cnbd2	0.0226219
0.396131	0.521907	1.32935	-0.285537	0.691445	Fgf5	0.521907
0.396275	0.119787	0.9186	-0.679026	0.691445	RragB	0.119787
0.396219	-0.204193	0.0958393	-0.504226	0.691445	Tbca	-0.204193
0.396086	-0.45021	0.364771	-1.26519	0.691445	Tmem198	-0.45021
0.396273	-0.493808	0.239153	-1.22677	0.691445	Twf2	-0.493808
0.396457	0.168964	0.884288	-0.546361	0.691665	LOC103694285	0.168964
0.396493	0.465196	1.11675	-0.18636	0.691665	Xab2	0.465196
0.396567	0.479028	1.14923	-0.191176	0.691714	LOC120102352	0.479028
0.396779	-0.197728	0.0951572	-0.490614	0.691924	Btf3	-0.197728
0.396742	-0.422508	0.268328	-1.11334	0.691924	Nol4l	-0.422508
0.396919	0.336359	0.810681	-0.137963	0.692088	Pcif1	0.336359
0.397068	0.152912	0.387135	-0.0813111	0.692186	Hsph1	0.152912
0.397028	-0.620142	0.258053	-1.49834	0.692186	LOC102553528	-0.620142
0.397294	0.272991	0.920835	-0.374852	0.692501	Banf2	0.272991
0.39735	0.18103	0.455646	-0.0935849	0.692518	LOC120101611	0.18103
0.397866	-0.327147	0.198741	-0.853035	0.693337	Ppa2	-0.327147
0.39796	0.105569	0.705384	-0.494246	0.693339	Ark2c	0.105569
0.397954	0.00416933	0.0753538	-0.0670152	0.693339	LOC100362826	0.00416933
0.398108	0.432744	1.04631	-0.180826	0.693517	Syt17	0.432744
0.398239	0.28495	0.686295	-0.116395	0.693665	Cdpf1	0.28495
0.398626	-0.217792	0.0925615	-0.528146	0.693897	Ap3s1	-0.217792
0.398513	-0.147504	0.087058	-0.382067	0.693897	Dclk2	-0.147504
0.398649	-0.312991	0.135313	-0.761296	0.693897	Pex14	-0.312991
0.398625	-0.741616	0.276295	-1.75953	0.693897	Plec	-0.741616
0.398597	0.382267	1.11216	-0.34763	0.693897	Shq1	0.382267
0.398627	-0.292952	0.333978	-0.919883	0.693897	Syn3	-0.292952
0.398725	-0.314543	0.137359	-0.766445	0.693949	Ptpn23	-0.314543
0.398805	-0.401921	0.253379	-1.05722	0.694008	B4galt7	-0.401921
0.398926	-0.217857	0.0965714	-0.532286	0.694015	Hspa14	-0.217857
0.398884	-0.596662	0.510454	-1.70378	0.694015	Igll1	-0.596662
0.39896	-0.261707	0.117228	-0.640642	0.694015	Qars1	-0.261707
0.398994	0.224354	0.545131	-0.0964227	0.694015	Trmt13	0.224354
0.399153	0.152996	0.388625	-0.082632	0.69413	Arhgef6	0.152996
0.399114	0.249743	0.603387	-0.103901	0.69413	Ubxn7	0.249743
0.399254	-0.175535	0.0896197	-0.44069	0.694226	Ramac	-0.175535
0.399393	0.122862	0.369398	-0.123675	0.694387	LOC120095603	0.122862
0.399557	0.273109	0.769245	-0.223028	0.694592	LOC102551589	0.273109
0.39976	-0.0913587	0.253049	-0.435766	0.694785	LOC102554092	-0.0913587
0.399738	-0.333572	0.286454	-0.953598	0.694785	Pgf	-0.333572
0.399927	0.289582	0.701607	-0.122442	0.694995	Cd55	0.289582
0.400034	-0.22761	0.0987295	-0.55395	0.695101	Adam22	-0.22761
0.400152	0.293741	1.08559	-0.498113	0.695145	Zfp420-ps2	0.293741
0.400112	-0.203026	0.094423	-0.500475	0.695145	Zranb1	-0.203026
0.400233	-0.209829	0.372756	-0.792414	0.695204	Fam89a	-0.209829
0.400398	-0.185346	0.0920676	-0.462759	0.695411	Als2cl	-0.185346
0.400593	0.609551	1.50977	-0.290669	0.69567	Znf624l	0.609551
0.400728	-0.165135	0.0784121	-0.408682	0.695743	Fancd2	-0.165135
0.400701	0.443365	1.07103	-0.184295	0.695743	Slc35a3	0.443365
0.40091	0.2972	0.929249	-0.33485	0.695979	Pyroxd1	0.2972
0.40108	0.357618	0.86611	-0.150874	0.696113	Bcl6b	0.357618
0.401059	0.42219	1.02017	-0.175786	0.696113	Pnpt1	0.42219
0.40151	0.238656	0.576275	-0.0989632	0.696778	Cdc123	0.238656
0.40156	-0.308968	0.288062	-0.905998	0.696785	B4galnt4	-0.308968
0.401719	-0.285197	0.124328	-0.694722	0.69698	Mrpl23	-0.285197
0.401787	0.518777	1.2306	-0.193047	0.697018	Irgc	0.518777
0.401834	-0.221239	0.404296	-0.846773	0.69702	Car6	-0.221239
0.401982	-0.387875	0.166356	-0.942106	0.697196	Thra	-0.387875
0.402045	0.282126	0.691058	-0.126806	0.697224	Elk1	0.282126
0.40212	0.475593	1.18431	-0.23312	0.697275	Bcl7a	0.475593
0.402192	0.402688	0.984242	-0.178866	0.697319	LOC102547276	0.402688
0.402411	0.216223	0.669269	-0.236823	0.697519	Cep131	0.216223
0.402447	-0.401543	0.332698	-1.13578	0.697519	Dnajb14	-0.401543
0.402412	-0.000453896	0.00852402	-0.00943181	0.697519	LOC102553737	-0.000453896
0.402658	-0.229093	0.104337	-0.562523	0.697804	Phf20l1	-0.229093
0.402798	0.38455	0.938397	-0.169297	0.697944	Rad54l	0.38455
0.402832	0.197255	0.908988	-0.514479	0.697944	Tmem200c	0.197255
0.402897	0.236821	0.711423	-0.237782	0.697977	Rhebl1	0.236821
0.402977	0.409572	0.99086	-0.171716	0.698036	Fbxo28	0.409572
0.403028	-0.33515	0.517317	-1.18762	0.698042	Mosmo	-0.33515
0.403272	-0.384741	0.390237	-1.15972	0.698305	Irak1	-0.384741
0.403264	-0.411207	0.176261	-0.998676	0.698305	Sppl3	-0.411207
0.403344	0.359608	0.955072	-0.235857	0.698349	Chic1	0.359608
0.403597	-0.147598	0.076704	-0.3719	0.698612	Bzw2	-0.147598
0.403632	0.407587	1.69032	-0.87515	0.698612	Lrrc29	0.407587
0.403635	-0.251334	0.111203	-0.613871	0.698612	Pla2g12a	-0.251334
0.403787	-0.211814	0.0937534	-0.517381	0.698714	Sos1	-0.211814
0.403765	-0.503004	0.225369	-1.23138	0.698714	Spsb4	-0.503004
0.404442	-0.525893	0.760467	-1.81225	0.699204	Ccdc157	-0.525893
0.404426	0.208648	0.509736	-0.0924407	0.699204	Cep15	0.208648
0.404382	0.301942	0.731945	-0.128061	0.699204	LOC102547807	0.301942
0.404437	0.272273	0.696125	-0.15158	0.699204	LOC103693125	0.272273
0.404215	-0.460863	0.185262	-1.10699	0.699204	LOC120095643	-0.460863
0.404148	-0.331837	0.14307	-0.806745	0.699204	Ptpre	-0.331837
0.40433	0.170596	0.419548	-0.0783561	0.699204	Sdccag8	0.170596
0.404324	-1.39007e-08	3.09068e-07	-3.36869e-07	0.699204	Spta1	-1.39007e-08
0.404635	-0.181437	0.824401	-1.18728	0.699457	Pmel	-0.181437
0.404836	0.254926	1.07063	-0.560782	0.699723	Ndufaf5	0.254926
0.405006	0.356618	1.16905	-0.455815	0.699936	Kcnu1	0.356618
0.405255	-0.760218	0.397841	-1.91828	0.700237	Ier3	-0.760218
0.405319	0.476627	1.16656	-0.213306	0.700237	Slc2a8	0.476627
0.405316	-0.465944	0.187384	-1.11927	0.700237	Tcp11l1	-0.465944
0.405414	0.330838	0.803623	-0.141947	0.70024	Mars1	0.330838
0.405372	-0.140984	0.0807328	-0.362701	0.70024	Ube2q2	-0.140984
0.405497	-0.468706	0.209284	-1.1467	0.700298	Ccdc74a	-0.468706
0.405541	-0.633743	0.481384	-1.74887	0.700298	Cxcl11	-0.633743
0.405604	-0.00751337	0.129779	-0.144806	0.700327	Srl	-0.00751337
0.405755	-0.243721	0.629491	-1.11693	0.700447	Esr1	-0.243721
0.405767	-0.194615	0.0873094	-0.47654	0.700447	Pbrm1	-0.194615
0.405826	-0.384585	0.228517	-0.997687	0.700468	Rnf41	-0.384585
0.406068	0.462496	1.12089	-0.195896	0.700782	Slc25a16	0.462496
0.406101	0.383408	0.954288	-0.187473	0.700782	Wipi1	0.383408
0.406272	0.550629	1.30755	-0.206297	0.700917	LOC120099974	0.550629
0.406269	0.24848	0.613576	-0.116616	0.700917	Polb	0.24848
0.406397	-0.39936	0.226887	-1.02561	0.701051	Prodh	-0.39936
0.406543	-0.200122	0.0979034	-0.498147	0.701223	Iscu	-0.200122
0.406631	0.453418	1.10541	-0.198577	0.701293	Mvb12a	0.453418
0.406693	0.328015	0.831002	-0.174971	0.7013	Ints7	0.328015
0.406728	-0.190799	0.0839864	-0.465584	0.7013	RT1-CE10	-0.190799
0.406896	0.354638	0.901942	-0.192666	0.701509	LOC120093717	0.354638
0.40696	0.275314	0.693434	-0.142807	0.701539	LOC120099769	0.275314
0.407051	0.401631	0.969373	-0.16611	0.701615	Agbl4	0.401631
0.407242	0.380522	1.09308	-0.332036	0.701864	Vrk2	0.380522
0.407948	0.379455	0.929427	-0.170516	0.702545	Arfgap3	0.379455
0.407707	0.420036	1.05055	-0.210482	0.702545	Cfap119	0.420036
0.407964	0.454394	1.09975	-0.190962	0.702545	Cnga3	0.454394
0.407855	0.142032	0.367668	-0.0836036	0.702545	Csnk1a1	0.142032
0.407749	-0.218396	0.100812	-0.537603	0.702545	Mrps36	-0.218396
0.407914	-0.224379	0.104429	-0.553187	0.702545	Zbed6	-0.224379
0.407825	-0.267325	0.118458	-0.653108	0.702545	Zyg11b	-0.267325
0.408091	-0.440343	0.26012	-1.14081	0.702683	Fat1	-0.440343
0.408291	0.00132041	0.0784976	-0.0758568	0.702947	LOC679583	0.00132041
0.408352	0.308598	0.79697	-0.179774	0.702971	LOC120096505	0.308598
0.408457	-0.169193	0.0878176	-0.426203	0.703011	Flot1	-0.169193
0.408469	-0.0696154	0.559447	-0.698678	0.703011	Lmtk3	-0.0696154
0.408578	0.234432	0.943179	-0.474315	0.703119	Aard	0.234432
0.408629	0.435822	1.39963	-0.527988	0.703126	LOC100359972	0.435822
0.408741	0.471425	1.20745	-0.264595	0.703238	Lgr6	0.471425
0.408822	0.294908	0.717125	-0.127308	0.703297	Arl15	0.294908
0.409025	-0.322038	0.136766	-0.780842	0.703486	Exosc5	-0.322038
0.408992	-2.06531e-05	0.000303677	-0.000344983	0.703486	Tmsb15b2	-2.06531e-05
0.409077	0.244888	0.68816	-0.198385	0.703495	LOC120097931	0.244888
0.409202	-0.348317	0.233231	-0.929864	0.70363	LOC108352034	-0.348317
0.40939	0.4846	1.19715	-0.227947	0.703873	Rad9a	0.4846
0.409481	0.410238	1.155	-0.334518	0.703947	Nectin2	0.410238
0.409625	5.62831e-05	0.000916329	-0.000803763	0.704115	LOC108350374	5.62831e-05
0.40969	0.253265	0.624622	-0.118093	0.704146	Usp40	0.253265
0.409855	-0.600057	3.50534	-4.70545	0.704349	Ntf3	-0.600057
0.410524	1.55766	10.8404	-7.72507	0.705337	Jph1	1.55766
0.410493	-0.567923	0.473919	-1.60976	0.705337	LOC120100903	-0.567923
0.41102	2.54733e-10	1.29794e-08	-1.247e-08	0.705807	Hsd17b6	2.54733e-10
0.410916	0.217849	0.698978	-0.26328	0.705807	LOC102555570	0.217849
0.411079	-0.309293	0.136701	-0.755287	0.705807	Micos13	-0.309293
0.41107	-2.05943	2.30244	-6.42131	0.705807	Myh8	-2.05943
0.410973	-0.338215	0.151932	-0.828362	0.705807	Npepps	-0.338215
0.411054	-1.60932e-08	3.61999e-07	-3.94185e-07	0.705807	Ube3c	-1.60932e-08
0.411208	0.379142	1.05155	-0.29327	0.705948	Tmem238l	0.379142
0.411376	0.379986	0.933391	-0.173418	0.706156	Capn1	0.379986
0.411683	-0.290266	0.131241	-0.711774	0.706602	Fam185a	-0.290266
0.411752	0.282716	0.692966	-0.127534	0.706631	Diaph3	0.282716
0.411794	-0.217849	0.182827	-0.618525	0.706631	LOC120102363	-0.217849
0.411936	0.339831	0.831203	-0.15154	0.706686	Niban1	0.339831
0.411955	5.86753e-11	5.31196e-09	-5.19461e-09	0.706686	Sbsn	5.86753e-11
0.411967	0.142798	0.704774	-0.419177	0.706686	Sh3pxd2a	0.142798
0.412178	0.440326	1.80735	-0.926703	0.706886	LOC103692514	0.440326
0.412135	0.329861	0.829897	-0.170175	0.706886	Pp2d1	0.329861
0.412389	0.185383	0.689073	-0.318308	0.707168	LOC103691053	0.185383
0.412472	0.230823	0.563045	-0.101399	0.707228	Tbp	0.230823
0.41253	0.189458	0.46349	-0.0845732	0.707248	LOC120098894	0.189458
0.412606	1.07467	4.36024	-2.2109	0.707298	Tbkbp1	1.07467
0.412655	0.286191	0.708778	-0.136395	0.7073	Fgd1	0.286191
0.412818	0.171759	0.744405	-0.400887	0.707365	Cck	0.171759
0.41288	-0.542613	1.36876	-2.45399	0.707365	Pea15	-0.542613
0.412801	0.134675	0.924494	-0.655143	0.707365	Spmip4	0.134675
0.41287	0.176489	0.441752	-0.0887731	0.707365	Srp72	0.176489
0.413173	-0.197413	0.0921836	-0.48701	0.707786	RGD1304728	-0.197413
0.41328	-0.117529	0.217756	-0.452814	0.707807	LOC102550105	-0.117529
0.413253	0.45545	1.1043	-0.193404	0.707807	LOC102553574	0.45545
0.413455	-0.0814111	0.148998	-0.311821	0.707945	LOC100365839	-0.0814111
0.413415	-9.37866e-09	1.40442e-07	-1.59199e-07	0.707945	Mfsd13b	-9.37866e-09
0.413508	-0.19315	0.0964328	-0.482732	0.707955	Necab2	-0.19315
0.413664	0.213885	0.542902	-0.115131	0.708143	Cdv3	0.213885
0.413949	0.483323	1.21507	-0.248428	0.708389	Aqp7	0.483323
0.4139	1.3842	9.34278	-6.57438	0.708389	LOC102555078	1.3842
0.413922	0.249374	1.05101	-0.552265	0.708389	Tmem106b	0.249374
0.414112	0.299711	1.19997	-0.600545	0.708572	Dgkk	0.299711
0.414151	-0.211541	0.126413	-0.549495	0.708572	Hsp90aa1	-0.211541
0.414204	0.352679	0.884554	-0.179195	0.708583	LOC120097821	0.352679
0.414334	-0.116176	0.236337	-0.46869	0.708674	LOC108349260	-0.116176
0.414352	0.549217	1.39827	-0.299836	0.708674	Nr0b1	0.549217
0.41446	-0.284873	0.315185	-0.884931	0.708699	Coro6	-0.284873
0.414444	0.757665	1.84646	-0.331131	0.708699	LOC691277	0.757665
0.414665	-0.457736	5.1471	-6.06257	0.708887	Arhgef40	-0.457736
0.414626	-0.326507	0.459035	-1.11205	0.708887	Ppm1m	-0.326507
0.414908	0.454834	1.1127	-0.20303	0.709222	Aktip	0.454834
0.414977	0.191664	0.479345	-0.0960169	0.70926	Enpp2	0.191664
0.415148	-0.370577	1.28829	-2.02944	0.709471	Adgrf4	-0.370577
0.415332	-1.13492	1.6719	-3.94173	0.709705	Col16a1	-1.13492
0.41546	0.38678	0.946924	-0.173364	0.70972	Cndp1	0.38678
0.41539	0.438598	1.07377	-0.196574	0.70972	Mael	0.438598
0.415482	-0.342711	0.156442	-0.841863	0.70972	Zfp580	-0.342711
0.415536	-0.232507	0.110554	-0.575568	0.70973	Rbm47	-0.232507
0.415809	-0.231133	0.586703	-1.04897	0.709965	Ankrd34a	-0.231133
0.415811	0.474533	1.17115	-0.222087	0.709965	Cops7b	0.474533
0.415862	-0.482917	0.218199	-1.18403	0.709965	Katnb1	-0.482917
0.41583	0.413615	1.01131	-0.184077	0.709965	LOC100910107	0.413615
0.416278	0.405722	0.993806	-0.182362	0.710595	LOC103692890	0.405722
0.416345	-0.43242	0.196603	-1.06144	0.710628	Anks1a	-0.43242
0.416545	0.184128	0.686652	-0.318397	0.710827	Abcc10	0.184128
0.416557	0.233506	0.893281	-0.426269	0.710827	LOC120093210	0.233506
0.416764	-0.128589	0.0823761	-0.339553	0.71102	Reep5	-0.128589
0.416734	0.176191	0.685313	-0.332931	0.71102	Zbtb11os1	0.176191
0.416843	-0.229678	0.380663	-0.840019	0.711075	Asic2	-0.229678
0.417007	-0.161223	0.0824145	-0.404861	0.711272	Zc3hc1	-0.161223
0.417078	0.240241	0.627269	-0.146787	0.711313	LOC120099927	0.240241
0.417228	0.121154	1.05156	-0.809251	0.711488	LOC102551612	0.121154
0.417286	-1.94673e-05	0.000241248	-0.000280183	0.711506	Penk	-1.94673e-05
0.417333	-0.290775	0.136217	-0.717767	0.711506	Rac3	-0.290775
0.417501	-1.63981e-08	3.26679e-07	-3.59475e-07	0.711512	Bace1	-1.63981e-08
0.417566	0.326472	0.821498	-0.168555	0.711512	Dhdh	0.326472
0.41762	0.103928	0.783339	-0.575484	0.711512	LOC102546895	0.103928
0.417496	0.482494	1.18732	-0.22233	0.711512	LOC102553697	0.482494
0.417554	-0.210414	0.101874	-0.522702	0.711512	Rabepk	-0.210414
0.417575	0.436109	1.16017	-0.287954	0.711512	Tox3	0.436109
0.417897	-0.295627	0.316577	-0.907832	0.711903	Marcksl1	-0.295627
0.41799	-0.477681	0.218459	-1.17382	0.71198	Tcte1	-0.477681
0.418262	0.217162	0.539718	-0.105393	0.712363	Rwdd4	0.217162
0.418941	-0.375747	0.172333	-0.923828	0.713279	Ahdc1	-0.375747
0.418964	0.240125	0.599684	-0.119434	0.713279	Hint2	0.240125
0.41899	0.487313	1.18061	-0.205983	0.713279	LOC691797	0.487313
0.41895	-0.355089	0.166296	-0.876473	0.713279	Polrmt	-0.355089
0.419041	-0.293925	0.138824	-0.726674	0.713285	Rpia	-0.293925
0.419254	-0.121432	0.0749598	-0.317823	0.713517	Atp1b3	-0.121432
0.419314	-1.07179	4.99975	-7.14333	0.713517	LOC102551064	-1.07179
0.419319	-0.153002	0.313609	-0.619613	0.713517	Spata4	-0.153002
0.419393	-0.176808	0.095912	-0.449529	0.713562	Mbtd1	-0.176808
0.419531	0.296165	0.842465	-0.250136	0.713715	Pkd1	0.296165
0.419849	-0.394245	0.223364	-1.01185	0.714097	Far2	-0.394245
0.41985	0.291045	0.849086	-0.266996	0.714097	LOC120094354	0.291045
0.420038	-0.342794	0.180885	-0.866472	0.714111	Klf8	-0.342794
0.420121	0.542116	1.36478	-0.280544	0.714111	LOC103693102	0.542116
0.420028	0.34602	0.902002	-0.209962	0.714111	Mef2a	0.34602
0.420143	1.10353e-08	2.99027e-07	-2.76956e-07	0.714111	Ncam2	1.10353e-08
0.420107	0.100563	0.337817	-0.136692	0.714111	RGD1560568	0.100563
0.420044	0.163948	0.419026	-0.0911298	0.714111	Rsl24d1	0.163948
0.4204	0.451101	1.11259	-0.21039	0.714466	Ikbkb	0.451101
0.420566	0.191298	0.668919	-0.286323	0.714587	Ndufaf6	0.191298
0.420558	-0.208726	0.104945	-0.522397	0.714587	Trim27	-0.208726
0.420728	-0.264869	0.305933	-0.835671	0.714781	Shc2	-0.264869
0.420804	0.203162	0.512508	-0.106184	0.71483	Hm13	0.203162
0.421059	-0.43687	0.214558	-1.0883	0.715182	Get4	-0.43687
0.421135	-6.94359e-08	1.29694e-06	-1.43581e-06	0.715231	Gsto1	-6.94359e-08
0.421467	0.424846	1.0539	-0.204205	0.715713	Cnpy3	0.424846
0.421904	0.303741	0.749038	-0.141557	0.716375	Iqcg	0.303741
0.422427	0.160136	0.411884	-0.0916118	0.717115	Ipo8	0.160136
0.422436	-0.394566	0.341782	-1.13091	0.717115	RGD1564463	-0.394566
0.422686	-0.226044	0.605013	-1.0571	0.717378	Kdm4d	-0.226044
0.422676	-0.356971	0.354186	-1.06813	0.717378	Znf235-ps1	-0.356971
0.422751	-0.266804	0.128679	-0.662286	0.717408	Eif4ebp2	-0.266804
0.422932	-0.15659	0.0876317	-0.400813	0.717592	Epb41	-0.15659
0.422955	0.174306	0.432105	-0.083493	0.717592	Slf1	0.174306
0.423134	0.447747	1.37688	-0.481383	0.717813	LOC102553880	0.447747
0.423238	0.210435	0.519876	-0.0990072	0.717909	Fut8	0.210435
0.423309	0.395232	1.33174	-0.541272	0.717949	Zfp455l1	0.395232
0.423442	-0.287407	0.174363	-0.749177	0.718094	Foxo4	-0.287407
0.423509	0.305871	0.752682	-0.140939	0.718126	Mki67	0.305871
0.423575	0.218682	0.552391	-0.115026	0.718157	LOC120095158	0.218682
0.423764	0.437514	1.07849	-0.20346	0.718315	Lrrc59	0.437514
0.423734	0.409425	0.996864	-0.178014	0.718315	Ppargc1b	0.409425
0.423977	-0.343488	0.193194	-0.88017	0.718376	Crem	-0.343488
0.423904	-0.322339	0.154943	-0.79962	0.718376	Dpysl3	-0.322339
0.423912	0.341285	1.07858	-0.396007	0.718376	Lhfpl6	0.341285
0.423991	0.145051	3.53031	-3.24021	0.718376	Scnn1d	0.145051
0.424145	0.442145	1.53372	-0.649432	0.718547	Gmeb2	0.442145
0.424187	-0.545531	0.255753	-1.34682	0.718547	Pcdh19	-0.545531
0.424434	-0.273851	0.130238	-0.67794	0.71871	Akap17a	-0.273851
0.424618	0.361948	0.898599	-0.174704	0.71871	Gtf2f1	0.361948
0.424607	-0.189981	0.0913163	-0.471279	0.71871	Npat	-0.189981
0.424534	-0.287048	0.316659	-0.890755	0.71871	Nudt6	-0.287048
0.424375	-0.418712	0.19686	-1.03428	0.71871	Slc35b2	-0.418712
0.424437	0.498187	1.22864	-0.23227	0.71871	Tbl2	0.498187
0.424584	-0.172419	3.79414	-4.13898	0.71871	Tcp11x2	-0.172419
0.424728	0.420032	1.03722	-0.197154	0.718815	Dlg3	0.420032
0.42486	-0.252665	0.12404	-0.62937	0.718846	Alkbh7	-0.252665
0.424855	0.140984	0.363449	-0.0814809	0.718846	Bmal1	0.140984
0.42489	-0.1872	0.375786	-0.750186	0.718846	Myl11	-0.1872
0.425134	-0.201435	0.101699	-0.504568	0.719179	Usp29	-0.201435
0.425271	0.375225	6.46243	-5.71198	0.719329	Gpr107	0.375225
0.425477	-0.326553	0.392697	-1.0458	0.719555	Pmp22	-0.326553
0.4255	0.386676	1.09101	-0.31766	0.719555	Ptpn22	0.386676
0.425701	0.463103	1.14864	-0.222431	0.719589	Gnptab	0.463103
0.425641	0.13189	0.506414	-0.242634	0.719589	Lrrc43	0.13189
0.425744	-0.262171	0.125712	-0.650053	0.719589	Mrtfb	-0.262171
0.42567	0.210892	0.519445	-0.0976604	0.719589	S100pbp	0.210892
0.42576	#NUM!	#NUM!	#NUM!	0.719589	Zfp28	#NUM!
0.425832	-0.913745	0.871785	-2.69928	0.719629	Dap	-0.913745
0.425906	0.614473	1.49837	-0.269424	0.719673	Cd96	0.614473
0.426134	-0.187355	0.109028	-0.483739	0.719897	Eif2s2	-0.187355
0.426118	0.176613	0.448503	-0.0952776	0.719897	Rrm2	0.176613
0.426324	0.210194	0.521374	-0.100985	0.720138	Fbxo25	0.210194
0.426424	0.179863	0.705302	-0.345576	0.720225	Trim15	0.179863
0.426789	0.233848	0.583893	-0.116197	0.720761	Bin3	0.233848
0.42697	0.310115	1.01595	-0.395718	0.720986	Rai2	0.310115
0.427051	0.350394	1.00478	-0.303996	0.721041	Scrn3	0.350394
0.427265	0.246256	0.784023	-0.291511	0.721322	LOC130062807	0.246256
0.427457	-0.251678	0.121808	-0.625165	0.721564	Trpv4	-0.251678
0.42759	0.234002	0.58289	-0.114885	0.721707	Cdadc1	0.234002
0.427756	0.256845	0.637074	-0.123384	0.721907	Asph	0.256845
0.42793	0.532512	1.33298	-0.267958	0.722067	Casp2	0.532512
0.427947	0.42399	1.04778	-0.199799	0.722067	Fmn1	0.42399
0.428069	0.254973	0.632914	-0.122969	0.722192	Tbx3	0.254973
0.428218	-0.145308	0.121167	-0.411784	0.722363	Ralbp1	-0.145308
0.428274	0.0323755	2.68137	-2.61662	0.722376	LOC103693862	0.0323755
0.428675	-0.404615	0.193891	-1.00312	0.722936	Ifngr2	-0.404615
0.428702	0.414742	1.0283	-0.198815	0.722936	Maged2	0.414742
0.42877	0.235729	0.612687	-0.141228	0.722969	LOC108353015	0.235729
0.428969	0.36009	0.893122	-0.172943	0.723143	Ino80b	0.36009
0.428928	-0.104702	0.485317	-0.69472	0.723143	LOC120099620	-0.104702
0.42915	0.2524	0.624543	-0.119742	0.723367	Fam114a2	0.2524
0.429325	-0.282724	0.436298	-1.00175	0.723581	Maoa	-0.282724
0.42952	0.462619	1.11961	-0.194375	0.723807	Slc28a2	0.462619
0.429556	0.375752	0.931512	-0.180008	0.723807	Syt2	0.375752
0.429773	0.202713	0.678668	-0.273242	0.724072	LOC102552808	0.202713
0.42981	-0.611629	0.226425	-1.44968	0.724072	RGD1563400	-0.611629
0.43004	0.265026	0.660813	-0.130761	0.724379	Phlpp1	0.265026
0.430593	0.300537	0.745862	-0.144788	0.724379	Ankrd66	0.300537
0.430337	-0.218533	0.110505	-0.54757	0.724379	Ccdc191	-0.218533
0.430117	0.292071	0.733533	-0.149391	0.724379	Erlin2	0.292071
0.430535	-0.205807	0.482402	-0.894017	0.724379	Gstm4	-0.205807
0.43045	0.000322024	0.00681469	-0.00617065	0.724379	Kdm4dl2	0.000322024
0.43017	0.180778	0.779774	-0.418218	0.724379	LOC100361060	0.180778
0.430705	0.444641	1.10098	-0.211698	0.724379	LOC100912347	0.444641
0.43073	-0.000117276	0.0256815	-0.025916	0.724379	LOC102552138	-0.000117276
0.430669	0.540435	1.29886	-0.217992	0.724379	LOC103691261	0.540435
0.430763	-0.540666	0.2214	-1.30273	0.724379	LOC120102975	-0.540666
0.430667	0.359353	1.07361	-0.354908	0.724379	Map2k7	0.359353
0.430457	0.25248	0.753896	-0.248936	0.724379	Plekhh3	0.25248
0.430354	0.444263	1.10114	-0.212614	0.724379	Usp27x	0.444263
0.430682	0.23142	1.32421	-0.86137	0.724379	Vldlr	0.23142
0.43073	-0.194536	0.101589	-0.490661	0.724379	Vps13b	-0.194536
0.43087	0.229478	0.569193	-0.110237	0.724479	Asz1	0.229478
0.430994	-0.289334	0.464689	-1.04336	0.724508	Aen	-0.289334
0.431129	0.420323	1.04292	-0.202271	0.724508	Alg2	0.420323
0.430938	-0.326004	0.160993	-0.813	0.724508	Cox7a2	-0.326004
0.431112	-0.243826	0.129388	-0.61704	0.724508	Eif3k	-0.243826
0.431075	0.240148	0.597393	-0.117096	0.724508	LOC120095591	0.240148
0.431191	-1.06854	0.502983	-2.64006	0.724532	Igf1	-1.06854
0.431323	-0.267753	0.123301	-0.658808	0.72463	Kazn	-0.267753
0.431346	0.538842	1.56722	-0.489539	0.72463	LOC102555377	0.538842
0.431532	0.197975	0.605279	-0.20933	0.724712	LOC102549548	0.197975
0.431539	0.280186	0.697004	-0.136632	0.724712	Rbm5	0.280186
0.431489	0.427936	1.0635	-0.207626	0.724712	Tmem167b	0.427936
0.431588	-0.329227	0.161393	-0.819847	0.724713	Map3k10	-0.329227
0.431656	0.257129	0.906637	-0.392379	0.724747	Slc37a3	0.257129
0.431761	-0.404267	0.188915	-0.997448	0.724842	Imp3	-0.404267
0.432009	-0.188709	0.101093	-0.47851	0.724943	C19h19orf53	-0.188709
0.432014	0.283555	0.752826	-0.185716	0.724943	Grp	0.283555
0.431881	0.377096	0.936796	-0.182605	0.724943	Tgfbr3	0.377096
0.431934	-0.184155	0.411112	-0.779422	0.724943	Tmem178b	-0.184155
0.432193	-0.298455	0.591809	-1.18872	0.725161	Ccng1	-0.298455
0.432356	-0.372497	0.287689	-1.03268	0.725247	Ankh	-0.372497
0.432389	-0.33754	0.29809	-0.97317	0.725247	Bag1	-0.33754
0.432305	#NUM!	#NUM!	#NUM!	0.725247	LOC103691752	#NUM!
0.432567	-0.159704	0.503618	-0.823026	0.725465	Echdc1	-0.159704
0.432993	0.203228	0.512537	-0.106082	0.725905	Arid5b	0.203228
0.433022	-0.36467	0.695508	-1.42485	0.725905	Cx3cl1	-0.36467
0.432932	0.102273	0.805345	-0.600798	0.725905	LOC100359613	0.102273
0.432954	0.248997	0.762989	-0.264994	0.725905	RGD1561684	0.248997
0.433094	0.195638	0.498847	-0.107572	0.725945	Lamb1	0.195638
0.4335	-0.248791	0.124775	-0.622357	0.726311	Cfap410	-0.248791
0.433374	-0.294934	0.145681	-0.735548	0.726311	LOC102547830	-0.294934
0.433433	-0.231819	0.298983	-0.762622	0.726311	LOC120093089	-0.231819
0.433506	-0.359389	0.164043	-0.882821	0.726311	LOC120098984	-0.359389
0.433791	-0.225151	0.207798	-0.6581	0.726627	Celf5	-0.225151
0.433746	-0.484725	0.238219	-1.20767	0.726627	LOC108352757	-0.484725
0.434124	0.287225	1.26491	-0.690457	0.727103	Tmod2	0.287225
0.434415	-0.31919	0.297861	-0.93624	0.727428	Art1	-0.31919
0.434375	0.161177	0.768122	-0.445768	0.727428	LOC103693880	0.161177
0.434789	-0.402323	0.198116	-1.00276	0.727895	Ap5b1	-0.402323
0.434924	0.348299	1.2401	-0.543503	0.727895	Cfap57	0.348299
0.434928	#NUM!	#NUM!	#NUM!	0.727895	Lrfn4	#NUM!
0.434918	0.441485	1.10899	-0.226016	0.727895	Serinc3	0.441485
0.434936	-0.297614	0.147774	-0.743002	0.727895	Srp14	-0.297614
0.435147	-0.339611	0.2851	-0.964323	0.728086	Gatb	-0.339611
0.435136	0.233308	0.594074	-0.127457	0.728086	Mrpl43	0.233308
0.435265	0.134777	0.352375	-0.0828213	0.728204	Eif4a2	0.134777
0.435571	0.393024	0.988001	-0.201953	0.728635	Trub1	0.393024
0.435944	-0.274102	0.136438	-0.684643	0.729176	Fbxw11	-0.274102
0.436066	0.396593	0.988436	-0.195249	0.729299	LOC120097406	0.396593
0.436221	0.515463	1.32751	-0.296588	0.729456	Acvrl1	0.515463
0.436402	0.213931	0.873095	-0.445233	0.729456	Atxn7l1	0.213931
0.436308	-0.496338	0.244282	-1.23696	0.729456	Fbxw9	-0.496338
0.436355	-0.203381	0.105184	-0.511947	0.729456	LOC108348219	-0.203381
0.436291	-0.500701	0.224465	-1.22587	0.729456	LOC108348401	-0.500701
0.43648	-0.242039	0.321983	-0.806062	0.729477	Dmd	-0.242039
0.436554	0.280835	0.699139	-0.137469	0.729477	LOC102555473	0.280835
0.436561	0.373012	0.955045	-0.209021	0.729477	Myh7b	0.373012
0.436694	-0.356675	0.178985	-0.892334	0.729538	Alox5	-0.356675
0.436692	0.00422759	0.0791116	-0.0706565	0.729538	Ppp6r1	0.00422759
0.436877	-0.198286	0.544877	-0.94145	0.729763	LOC120098779	-0.198286
0.4371	0.195782	0.506391	-0.114827	0.729973	H3f3a	0.195782
0.437078	-0.439718	0.266224	-1.14566	0.729973	Ttc39b	-0.439718
0.437361	-0.344125	0.17205	-0.860301	0.730247	Braf	-0.344125
0.437358	-0.450928	0.21007	-1.11193	0.730247	Hacd1	-0.450928
0.437439	-0.150991	0.0913069	-0.39329	0.730295	Ubxn4	-0.150991
0.437598	-0.0102308	0.153286	-0.173748	0.73048	LOC100363494	-0.0102308
0.437649	0.115053	0.850151	-0.620045	0.730485	Abo	0.115053
0.437979	-0.166333	0.103241	-0.435907	0.730953	Iqgap3	-0.166333
0.438098	0.150273	0.38563	-0.0850842	0.731071	Dnm1l	0.150273
0.438216	-0.139462	0.698866	-0.977791	0.731188	Gk5	-0.139462
0.438282	0.138896	0.368374	-0.0905813	0.731216	Acat1	0.138896
0.438459	-0.175182	0.0931178	-0.443483	0.731364	Foxk1	-0.175182
0.438468	-0.369867	0.259471	-0.999206	0.731364	Slc39a13	-0.369867
0.438611	0.361828	0.904759	-0.181102	0.731439	Chrac1	0.361828
0.438576	0.29676	1.00051	-0.406991	0.731439	RT1-DOb	0.29676
0.438974	0.295333	1.03271	-0.442044	0.731963	Zfp51	0.295333
0.439108	0.26288	0.723702	-0.197942	0.732106	Ppp1r9b	0.26288
0.439194	-0.306334	0.155678	-0.768345	0.732169	Mapk3	-0.306334
0.43927	0.320151	0.846822	-0.20652	0.732214	Car5b	0.320151
0.439368	0.436972	1.06674	-0.1928	0.732297	Tac3	0.436972
0.439559	0.202237	1.00994	-0.605468	0.732385	C14h2orf74	0.202237
0.439567	0.495978	1.21595	-0.223992	0.732385	Slc9c1	0.495978
0.439505	0.763131	2.26061	-0.734349	0.732385	Tgfa	0.763131
0.43972	0.342892	0.890217	-0.204434	0.732549	LOC102546819	0.342892
0.439763	0.160426	0.412025	-0.0911733	0.732549	Usp1	0.160426
0.440216	-0.00198255	0.0320304	-0.0359955	0.73314	LOC120096697	-0.00198255
0.440177	3.43818e-05	0.000875503	-0.00080674	0.73314	Mvp	3.43818e-05
0.440342	-0.223089	0.118894	-0.565072	0.733269	Tfb1m	-0.223089
0.440847	-0.179237	0.521889	-0.880364	0.733954	LOC102549716	-0.179237
0.440851	#NUM!	#NUM!	#NUM!	0.733954	Tafa1	#NUM!
0.441118	0.107071	0.295554	-0.081413	0.734318	Srpk1	0.107071
0.441258	-0.201584	0.19682	-0.599988	0.734468	LOC102547822	-0.201584
0.441462	0.231041	0.738271	-0.276189	0.734727	LOC100911353	0.231041
0.441855	0.205978	0.941824	-0.529869	0.734893	Efhb	0.205978
0.441812	0.369524	1.01777	-0.278724	0.734893	LOC100909998	0.369524
0.441833	0.123229	0.493955	-0.247498	0.734893	LOC120093682	0.123229
0.44171	-0.372839	0.213647	-0.959326	0.734893	Pam	-0.372839
0.441652	-0.504589	0.262098	-1.27128	0.734893	Smarcd1	-0.504589
0.441701	0.384952	0.959032	-0.189129	0.734893	Sowahc	0.384952
0.442023	0.258028	0.649112	-0.133055	0.735009	Acat2l1	0.258028
0.442086	-0.378029	0.193615	-0.949673	0.735009	Ankrd39	-0.378029
0.442056	0.161248	2.58056	-2.25806	0.735009	LOC120101541	0.161248
0.44212	0.181992	0.462095	-0.0981108	0.735009	Tyms	0.181992
0.442253	0.314704	0.78779	-0.158381	0.735067	Kpna7	0.314704
0.442244	-0.336591	0.173258	-0.846441	0.735067	Rps17	-0.336591
0.442417	0.321429	0.803407	-0.16055	0.735096	Ada	0.321429
0.442371	0.3303	0.919883	-0.259283	0.735096	Kcnj3	0.3303
0.442334	-0.396925	0.186963	-0.980814	0.735096	Shld1	-0.396925
0.442774	0.19542	0.74307	-0.35223	0.73512	Cacng1	0.19542
0.442728	-6.72919e-05	0.00168743	-0.00182201	0.73512	Entpd6	-6.72919e-05
0.442621	-0.278567	0.157609	-0.714743	0.73512	LOC102546822	-0.278567
0.442603	-0.27435	0.901753	-1.45045	0.73512	LOC120097154	-0.27435
0.442701	-0.138274	0.395948	-0.672497	0.73512	Neurog2	-0.138274
0.44274	0.459652	1.15201	-0.232711	0.73512	Oas1k	0.459652
0.442696	0.195788	1.01208	-0.6205	0.73512	Srrd	0.195788
0.442828	0.504572	1.27848	-0.26934	0.735129	Irs1	0.504572
0.442968	0.367035	0.945844	-0.211774	0.735279	Stfa2l3	0.367035
0.44316	-0.334986	0.171495	-0.841466	0.735518	Sh3bp5l	-0.334986
0.443215	0.244396	0.681686	-0.192894	0.735528	Trim69	0.244396
0.44329	-0.290955	0.134926	-0.716837	0.735571	LOC102550418	-0.290955
0.443564	-0.192261	0.104769	-0.489291	0.735945	LOC120093168	-0.192261
0.443635	0.301428	0.760489	-0.157632	0.735982	Abhd12	0.301428
0.4437	0.366513	0.946829	-0.213804	0.736008	Tmx3	0.366513
0.443792	0.258813	0.732354	-0.214728	0.736079	LOC120103079	0.258813
0.443885	0.287942	0.72732	-0.151436	0.736101	LOC102548752	0.287942
0.443903	-0.294068	0.151462	-0.739598	0.736101	Rdh14	-0.294068
0.444072	0.863586	2.40756	-0.680388	0.736203	Herpud1	0.863586
0.44411	0.288561	0.723166	-0.146044	0.736203	Igfbp2	0.288561
0.444136	0.205551	0.713896	-0.302795	0.736203	LOC108352704	0.205551
0.444161	-0.110326	0.526549	-0.747202	0.736203	Tctn3	-0.110326
0.44429	-0.417241	0.427446	-1.26193	0.736336	Casr	-0.417241
0.444483	-0.28027	0.727677	-1.28822	0.736575	Sec14l5	-0.28027
0.444575	-0.828446	0.45642	-2.11331	0.736645	Osbpl5	-0.828446
0.444776	0.381637	0.956241	-0.192967	0.736897	Stard9	0.381637
0.445198	0.187398	0.47815	-0.103354	0.737515	Ncoa4	0.187398
0.445412	0.361151	1.52519	-0.802891	0.73763	Ackr1	0.361151
0.445414	0.432986	1.10465	-0.238677	0.73763	Homez	0.432986
0.445364	-0.308556	0.165973	-0.783085	0.73763	Rps18	-0.308556
0.445491	0.333071	0.838536	-0.172395	0.737646	Cox7a2l	0.333071
0.445522	0.507303	1.27601	-0.2614	0.737646	Mecom	0.507303
0.445633	0.228244	0.577803	-0.121315	0.737749	Nomo1	0.228244
0.445707	-0.325866	0.555254	-1.20699	0.73779	RGD1565071	-0.325866
0.445853	0.38817	1.01184	-0.235497	0.737868	LOC120097771	0.38817
0.445832	0.467044	1.1633	-0.229208	0.737868	Laptm5	0.467044
0.445936	-0.295714	0.277013	-0.86844	0.737883	Ankrd54	-0.295714
0.446009	0.348517	0.874739	-0.177705	0.737883	Babam2	0.348517
0.445989	-0.281535	0.146382	-0.709451	0.737883	Triobp	-0.281535
0.446267	-0.198889	0.535669	-0.933448	0.738229	Tmem132d	-0.198889
0.446406	0.382892	0.964003	-0.198219	0.738235	Hs3st5	0.382892
0.446397	-0.209181	0.117006	-0.535367	0.738235	Krtcap3	-0.209181
0.446418	0.163336	0.858741	-0.532068	0.738235	Mpdu1	0.163336
0.446518	-0.357185	0.185468	-0.899837	0.73824	Foxp1	-0.357185
0.446519	-0.0352696	1.8401	-1.91064	0.73824	LOC102546527	-0.0352696
0.446634	0.109808	0.710883	-0.491267	0.738348	Iho1	0.109808
0.446779	0.226575	0.75323	-0.300079	0.738426	LOC120097378	0.226575
0.44674	-0.310484	0.169833	-0.790801	0.738426	Phf21a	-0.310484
0.446904	-0.375833	0.259222	-1.01089	0.73847	LOC120102978	-0.375833
0.446889	-0.240708	0.301474	-0.782891	0.73847	Sik3	-0.240708
0.446972	0.124787	0.561135	-0.311561	0.738501	Vamp1	0.124787
0.447238	-1.26863e-05	0.000227584	-0.000252957	0.738616	LOC120100651	-1.26863e-05
0.447198	0.116095	0.361762	-0.129572	0.738616	Mmp27	0.116095
0.447117	-0.204424	2.16695	-2.5758	0.738616	Slc7a8	-0.204424
0.447234	-0.453253	0.238019	-1.14453	0.738616	Synm	-0.453253
0.447394	-0.216333	0.200829	-0.633494	0.73863	Ccdc110	-0.216333
0.447326	0.311709	0.783928	-0.16051	0.73863	Kifbp	0.311709
0.447358	-0.166679	0.0947033	-0.428062	0.73863	Ppfibp1	-0.166679
0.447504	0.391794	0.972265	-0.188678	0.738731	LOC120093064	0.391794
0.447634	0.184253	0.470407	-0.101901	0.738864	Tex12	0.184253
0.447686	0.316807	1.0239	-0.390291	0.738868	Arhgef4	0.316807
0.448247	-0.160627	0.0902041	-0.411459	0.739114	Abhd3	-0.160627
0.448028	-0.156085	0.689251	-1.00142	0.739114	B3gnt4	-0.156085
0.448129	0.386411	1.0458	-0.272982	0.739114	Fhod1	0.386411
0.448045	0.390319	0.982861	-0.202224	0.739114	LOC102551340	0.390319
0.447913	0.144048	0.540921	-0.252825	0.739114	Pianp	0.144048
0.448142	0.594091	1.60742	-0.419237	0.739114	Pin4-ps7	0.594091
0.448247	0.267868	0.674303	-0.138568	0.739114	Ttc27	0.267868
0.448277	-0.0113944	0.152316	-0.175105	0.739114	Usp36	-0.0113944
0.447989	0.412884	1.03767	-0.211899	0.739114	Zfp287	0.412884
0.448367	-0.265987	0.281651	-0.813625	0.739182	LOC120097031	-0.265987
0.448917	-0.328644	0.171964	-0.829252	0.740007	Smim27	-0.328644
0.448969	-0.411464	0.217608	-1.04054	0.740011	Barx2	-0.411464
0.449063	0.183656	0.75991	-0.392597	0.740085	LOC102546520	0.183656
0.449297	0.103004	0.475274	-0.269267	0.74035	LOC120093613	0.103004
0.449322	-0.542303	0.280785	-1.36539	0.74035	Zbtb8b	-0.542303
0.449407	-0.305201	0.158696	-0.769097	0.740408	Usp13	-0.305201
0.449791	0.384054	0.969563	-0.201456	0.740959	Snrnp35	0.384054
0.450018	-0.501199	0.263009	-1.26541	0.74109	Dctpp1	-0.501199
0.449987	0.238015	0.604235	-0.128206	0.74109	Pptc7	0.238015
0.450005	0.369155	0.956613	-0.218304	0.74109	Slc15a1	0.369155
0.450099	0.226675	2.85294	-2.39959	0.741143	Rpl34-ps7	0.226675
0.450257	0.338343	1.05808	-0.381392	0.741255	Cdc14b	0.338343
0.450266	-0.322378	0.410761	-1.05552	0.741255	Hpdl	-0.322378
0.450357	-0.301122	0.426099	-1.02834	0.741274	LOC102550045	-0.301122
0.450376	-2.6806e-05	0.000466825	-0.000520437	0.741274	Trpm3	-2.6806e-05
0.450706	0.191245	0.486658	-0.104168	0.741735	Scml2	0.191245
0.450814	0.320533	1.02326	-0.382199	0.741743	Cul2	0.320533
0.450859	-0.152694	0.0945051	-0.399892	0.741743	Gclm	-0.152694
0.450831	0.635265	1.60234	-0.331812	0.741743	Slc23a3	0.635265
0.450941	0.478755	1.24216	-0.284654	0.741797	Strada	0.478755
0.450993	-0.31828	0.487325	-1.12388	0.741802	Uqcrc1	-0.31828
0.451083	0.566637	1.53274	-0.399462	0.74183	Abca8a	0.566637
0.451156	0.377223	1.0223	-0.26785	0.74183	Calcoco1	0.377223
0.451242	0.147143	0.385775	-0.0914891	0.74183	Cul5	0.147143
0.451257	-0.278678	0.432075	-0.989431	0.74183	Plcb4	-0.278678
0.451217	-0.376002	0.328308	-1.08031	0.74183	Trim68	-0.376002
0.451313	0.190233	0.482064	-0.101599	0.741841	Spi1	0.190233
0.451716	0.4727	1.19236	-0.246961	0.742342	Cdipt	0.4727
0.451671	0.135565	0.823233	-0.552104	0.742342	Steep1	0.135565
0.452362	-0.128638	0.538314	-0.79559	0.74324	Ctdnep1	-0.128638
0.452332	-0.19405	0.200447	-0.588548	0.74324	Socs1	-0.19405
0.45244	0.371911	0.943453	-0.199632	0.743281	Cachd1	0.371911
0.452485	0.384307	0.961786	-0.193172	0.743281	Rsph3	0.384307
0.452685	-0.211151	0.121234	-0.543536	0.743526	Igsf3	-0.211151
0.452769	0.343432	0.867279	-0.180415	0.743584	Pkib	0.343432
0.452918	0.424522	1.07453	-0.225482	0.743747	Cers4	0.424522
0.452988	-0.389206	0.209424	-0.987837	0.743781	Pnpla6	-0.389206
0.453138	0.263245	0.739037	-0.212547	0.743865	Exog	0.263245
0.453096	-0.442223	0.504537	-1.38898	0.743865	Tmem276-zftraf1	-0.442223
0.453338	0.454184	1.1497	-0.241331	0.744027	Eme1	0.454184
0.453781	0.368491	0.974225	-0.237243	0.744027	LOC100361693	0.368491
0.453334	-0.104681	0.298273	-0.507635	0.744027	LOC120097552	-0.104681
0.453703	-0.441923	0.240528	-1.12437	0.744027	Mrpl46	-0.441923
0.453547	0.266475	0.677306	-0.144356	0.744027	Nudc	0.266475
0.453747	-0.18231	0.105788	-0.470409	0.744027	Prkcz	-0.18231
0.453631	0.502505	1.27469	-0.269676	0.744027	Prss8	0.502505
0.45364	0.295974	0.749684	-0.157736	0.744027	Rnf144a	0.295974
0.453622	0.393279	1.06491	-0.278352	0.744027	Tia1	0.393279
0.453642	0.565892	1.42531	-0.293523	0.744027	Tmprss7	0.565892
0.453523	0.183189	0.468583	-0.102205	0.744027	Usp39	0.183189
0.453948	-0.343106	0.877331	-1.56354	0.744219	LOC100362967	-0.343106
0.454278	0.344722	0.905818	-0.216374	0.744439	Ddx52	0.344722
0.454237	-0.159593	0.166603	-0.48579	0.744439	LOC103690870	-0.159593
0.45428	-0.4251	0.310142	-1.16034	0.744439	Ogfrl1	-0.4251
0.454246	-0.3663	0.433794	-1.16639	0.744439	Ptpru	-0.3663
0.454506	0.300972	0.779803	-0.17786	0.744728	LOC120096594	0.300972
0.454656	0.197257	0.883023	-0.488508	0.744892	Comp	0.197257
0.454871	-0.276524	0.207699	-0.760748	0.744956	Cpsf7	-0.276524
0.454875	-0.269945	0.14563	-0.68552	0.744956	LOC102549403	-0.269945
0.454804	0.015482	1.16795	-1.13699	0.744956	LOC120095083	0.015482
0.454893	-0.178673	0.101189	-0.458536	0.744956	Sos2	-0.178673
0.455058	-0.144854	0.0963312	-0.38604	0.745146	Arpc5l	-0.144854
0.455187	0.186346	0.935303	-0.562612	0.745194	LOC120093697	0.186346
0.455142	0.364204	0.98891	-0.260503	0.745194	Mctp1	0.364204
0.455237	0.303134	0.85644	-0.250172	0.745194	Slc46a2	0.303134
0.455296	0.172245	0.450076	-0.105586	0.74521	Smarcc1	0.172245
0.455408	-0.30211	6.28118	-6.8854	0.745313	Hscb	-0.30211
0.455651	-0.147922	0.0830439	-0.378888	0.745628	Nr3c1	-0.147922
0.455814	0.375341	0.934933	-0.184251	0.745814	Fmr1nb	0.375341
0.455958	-0.00777328	0.0923869	-0.107933	0.745968	Cuedc1	-0.00777328
0.456031	0.19821	0.504036	-0.107616	0.746008	Fam135a	0.19821
0.456173	-0.862705	0.420358	-2.14577	0.746084	Atp8b2	-0.862705
0.456178	0.200551	2.11744	-1.71634	0.746084	Itga1	0.200551
0.456325	0.352933	0.929392	-0.223526	0.746175	Pdss2	0.352933
0.456332	-0.135681	0.245115	-0.516476	0.746175	RGD1565894	-0.135681
0.456429	0.34876	0.883259	-0.18574	0.746251	Dmc1	0.34876
0.456567	0.346851	0.939913	-0.246211	0.746387	Hyi	0.346851
0.456611	-0.345046	0.188097	-0.878189	0.746387	Zc3h10	-0.345046
0.456694	-0.00510382	0.0845007	-0.0947083	0.746442	LOC102549725	-0.00510382
0.456908	0.453741	1.15022	-0.242742	0.746679	Cbl	0.453741
0.456939	0.256266	0.651188	-0.138655	0.746679	LOC102554551	0.256266
0.457163	0.184118	1.00984	-0.641607	0.746964	Frmpd3	0.184118
0.457459	0.318231	0.808153	-0.171691	0.747286	Nhlrc2	0.318231
0.45745	0.396758	1.01252	-0.219006	0.747286	Slc24a2	0.396758
0.457636	0.340406	0.863115	-0.182304	0.747493	Pasd1	0.340406
0.457837	-3.87522e-07	8.01048e-06	-8.78553e-06	0.747588	LOC120098941	-3.87522e-07
0.457761	-0.234211	4.09375	-4.56218	0.747588	LOC120099119	-0.234211
0.457863	0.364336	0.906634	-0.177962	0.747588	LOC120099669	0.364336
0.457893	-0.220444	0.607132	-1.04802	0.747588	Stx1b	-0.220444
0.458445	0.395169	1.05387	-0.263537	0.748408	Myo1g	0.395169
0.458502	0.223411	0.572724	-0.125901	0.74842	Zp4	0.223411
0.458656	5.45243e-08	1.07756e-06	-9.68516e-07	0.748443	LOC100912188	5.45243e-08
0.458674	0.338845	0.995891	-0.318201	0.748443	Pierce1	0.338845
0.458715	0.342445	0.917425	-0.232535	0.748443	Rgs20	0.342445
0.458675	0.387194	0.994805	-0.220417	0.748443	Yes1	0.387194
0.458933	0.446989	1.15143	-0.257452	0.748492	Elp6	0.446989
0.459044	-0.494598	0.432977	-1.42217	0.748492	LOC102554970	-0.494598
0.458905	0.190353	0.491546	-0.11084	0.748492	LOC108352735	0.190353
0.459039	0.115415	0.687808	-0.456978	0.748492	LOC120099714	0.115415
0.458908	-0.146439	0.0965464	-0.389424	0.748492	N4bp2	-0.146439
0.458989	-4.8881e-05	0.000738806	-0.000836568	0.748492	Retreg1	-4.8881e-05
0.459228	4.04717	11.5604	-3.46604	0.748711	Ccdc146	4.04717
0.459384	0.256983	0.657981	-0.144016	0.748883	Nr2c2ap	0.256983
0.459745	-0.231239	0.290421	-0.7529	0.749247	Grhpr	-0.231239
0.459674	2.70534e-13	7.21921e-12	-6.67815e-12	0.749247	LOC102552995	2.70534e-13
0.459756	0.401611	1.16088	-0.357663	0.749247	Trip6	0.401611
0.459847	-0.201006	0.118295	-0.520308	0.749313	Loxl2	-0.201006
0.460061	0.446203	1.17041	-0.278005	0.74942	Ddx43	0.446203
0.460041	0.50651	1.59286	-0.579838	0.74942	Slc13a1	0.50651
0.460045	0.332659	0.851905	-0.186587	0.74942	Slc17a8	0.332659
0.460179	0.463024	1.17608	-0.250034	0.749529	Nsun6	0.463024
0.46035	-0.115845	0.0780051	-0.309695	0.749564	Cct5	-0.115845
0.460335	0.172499	2.58809	-2.2431	0.749564	Cep83os	0.172499
0.460277	-0.311981	0.17153	-0.795492	0.749564	Pm20d2	-0.311981
0.460447	0.376198	1.02718	-0.274789	0.749641	Spag6l	0.376198
0.460567	0.215469	0.551394	-0.120456	0.749756	Pxmp4	0.215469
0.460759	0.238529	0.61031	-0.133253	0.749801	Cux1	0.238529
0.460794	-4.13217e-08	8.16446e-06	-8.2471e-06	0.749801	Cyb561d1	-4.13217e-08
0.460766	-0.100486	0.433743	-0.634716	0.749801	LOC102550095	-0.100486
0.460751	-0.158157	0.0951125	-0.411427	0.749801	Palb2	-0.158157
0.461006	0.295918	0.756982	-0.165147	0.74982	Adamts17	0.295918
0.46096	-2.55854	6.25012	-11.3672	0.74982	LOC102550046	-2.55854
0.460941	-0.172924	0.497975	-0.843822	0.74982	Lnc134	-0.172924
0.460984	0.195863	0.513578	-0.121852	0.74982	Thop1	0.195863
0.461102	-0.0279513	0.280937	-0.33684	0.749896	LOC120096930	-0.0279513
0.461721	-0.369847	0.57054	-1.31023	0.750725	Chodl	-0.369847
0.461912	-4.23068e-07	7.38085e-06	-8.22699e-06	0.750725	H4cl3	-4.23068e-07
0.461778	-0.433306	0.241584	-1.1082	0.750725	Mrpl15	-0.433306
0.461825	0.186485	0.478771	-0.105801	0.750725	Nup50	0.186485
0.461802	0.407199	1.03734	-0.22294	0.750725	Rida	0.407199
0.461909	-0.313312	0.173385	-0.800009	0.750725	Sparcl1	-0.313312
0.462102	-0.339978	0.185452	-0.865408	0.750953	Cntn2	-0.339978
0.46269	0.304664	0.775964	-0.166636	0.751584	Caprin1	0.304664
0.462628	-0.224232	0.125357	-0.573821	0.751584	Etfa	-0.224232
0.462639	0.557922	1.42286	-0.307019	0.751584	LOC120100829	0.557922
0.462675	-0.161152	0.0957302	-0.418034	0.751584	Tlk2	-0.161152
0.462869	-0.259038	0.147217	-0.665294	0.751794	Sap25	-0.259038
0.463137	-1.18897e-05	0.000166006	-0.000189785	0.752114	LOC120093791	-1.18897e-05
0.463166	-0.000725052	0.0109755	-0.0124256	0.752114	Noxo1	-0.000725052
0.463256	0.303081	0.935422	-0.32926	0.752179	Smim17	0.303081
0.463811	-0.401583	0.229243	-1.03241	0.752442	Fstl1	-0.401583
0.463802	1.50764e-06	0.000179545	-0.00017653	0.752442	Gpr55	1.50764e-06
0.463531	0.251428	0.640207	-0.137352	0.752442	Kpnb1	0.251428
0.463745	-0.0692697	0.535753	-0.674293	0.752442	LOC102547190	-0.0692697
0.463808	1.30162e-06	2.91742e-05	-2.6571e-05	0.752442	LOC120097101	1.30162e-06
0.463785	0.283926	0.745971	-0.178119	0.752442	LOC500584	0.283926
0.463878	-0.749858	0.607707	-2.10742	0.752442	Prps2	-0.749858
0.463504	0.000237659	0.00807793	-0.00760262	0.752442	Styx	0.000237659
0.463859	0.181316	0.698793	-0.336162	0.752442	T2	0.181316
0.463919	0.233197	0.593629	-0.127235	0.752442	Tsr2	0.233197
0.464071	-0.223883	0.126703	-0.574469	0.752607	Rimbp2	-0.223883
0.464286	0.426401	1.08975	-0.23695	0.752875	Hagh	0.426401
0.464773	-0.106904	0.258048	-0.471856	0.753055	Ache	-0.106904
0.464558	0.181299	0.47883	-0.116232	0.753055	Dnmt3a	0.181299
0.464743	0.36517	0.935899	-0.205559	0.753055	LOC102551353	0.36517
0.464636	-0.271685	0.760512	-1.30388	0.753055	LOC102555451	-0.271685
0.464769	0.123861	0.705781	-0.458059	0.753055	LOC102557118	0.123861
0.464848	0.438965	1.10139	-0.223461	0.753055	Lyl1	0.438965
0.464599	-0.191792	0.10675	-0.490334	0.753055	Mgat4a-ps1	-0.191792
0.46482	0.410476	1.05239	-0.231438	0.753055	Prelp	0.410476
0.464452	0.367668	0.939015	-0.203678	0.753055	Smyd4	0.367668
0.465165	0.367895	1.12885	-0.393062	0.753488	Slc6a20b	0.367895
0.465497	0.164594	0.433004	-0.103816	0.7537	Abl2	0.164594
0.465464	0.22536	0.57683	-0.126111	0.7537	LOC100359421	0.22536
0.465463	0.302752	0.781993	-0.17649	0.7537	LOC120096352	0.302752
0.465355	-0.392583	0.220509	-1.00568	0.7537	Tango2	-0.392583
0.466374	0.39034	1.03065	-0.249969	0.754194	Casz1	0.39034
0.466415	0.415989	1.09495	-0.26297	0.754194	Ebf3	0.415989
0.466504	-0.47396	0.342451	-1.29037	0.754194	Klhl22	-0.47396
0.466171	-0.11136	0.279837	-0.502557	0.754194	LOC102555437	-0.11136
0.466473	-1.00276e-06	1.81976e-05	-2.02032e-05	0.754194	LOC689065	-1.00276e-06
0.466378	0.216546	0.560251	-0.127158	0.754194	Mfap3	0.216546
0.466084	-0.165363	0.365552	-0.696278	0.754194	Nell2	-0.165363
0.466007	-0.211044	0.284493	-0.70658	0.754194	Phf19	-0.211044
0.46606	0.1227	0.87517	-0.629769	0.754194	Sag	0.1227
0.466229	-0.209921	0.119773	-0.539614	0.754194	Synj2bp	-0.209921
0.466137	-0.156374	0.0986317	-0.41138	0.754194	Taf5	-0.156374
0.46616	-0.670743	0.365998	-1.70748	0.754194	Tent5a	-0.670743
0.465942	0.219316	0.676033	-0.237401	0.754194	Tmem35b	0.219316
0.466377	-0.158183	0.101176	-0.417542	0.754194	Txlng	-0.158183
0.46657	-0.181059	0.230338	-0.592455	0.754219	Pard6b	-0.181059
0.466637	0.445841	1.14328	-0.251602	0.754246	LOC120093538	0.445841
0.466715	0.379171	0.966127	-0.207785	0.754274	LOC103692286	0.379171
0.466755	0.102444	0.412465	-0.207578	0.754274	LOC120093608	0.102444
0.466911	-0.329089	0.274338	-0.932517	0.754325	Cd320	-0.329089
0.466937	-0.488872	0.291379	-1.26912	0.754325	Mpg	-0.488872
0.466861	0.143837	0.722626	-0.434953	0.754325	Sncg	0.143837
0.467041	0.302382	0.778176	-0.173413	0.754331	Akr7a2	0.302382
0.467033	0.306572	0.940486	-0.327343	0.754331	Cdh8	0.306572
0.467379	-0.215745	0.125315	-0.556804	0.754635	Atp5f1a	-0.215745
0.46737	-0.249715	0.142776	-0.642206	0.754635	Rbm15	-0.249715
0.467293	-0.205212	0.131358	-0.541781	0.754635	Vps72	-0.205212
0.467705	0.310465	0.777006	-0.156076	0.754768	Adprhl1	0.310465
0.467992	0.322158	0.836636	-0.192319	0.754768	Ddx6	0.322158
0.467934	0.296069	0.75905	-0.166911	0.754768	Dennd5b	0.296069
0.467964	0.230762	1.17295	-0.711422	0.754768	LOC120095103	0.230762
0.467874	0.260238	0.668784	-0.148308	0.754768	LOC120096276	0.260238
0.467862	0.334886	0.859581	-0.189809	0.754768	Mettl23	0.334886
0.468015	-0.293929	0.54939	-1.13725	0.754768	Nkd2	-0.293929
0.467747	-0.159966	0.109979	-0.429912	0.754768	Polr2h	-0.159966
0.467718	0.209372	0.701014	-0.28227	0.754768	Ppp1r11	0.209372
0.46774	-0.350579	0.198621	-0.899778	0.754768	Rnf151	-0.350579
0.467639	-0.373247	0.218816	-0.96531	0.754768	Rnf213	-0.373247
0.468101	-0.525944	0.29868	-1.35057	0.754827	Mroh1	-0.525944
0.468153	-0.467339	4.5865	-5.52118	0.75483	LOC120094671	-0.467339
0.468259	0.278236	0.715444	-0.158972	0.75492	Rpap1	0.278236
0.468489	0.57465	2.20404	-1.05474	0.755209	LOC102555390	0.57465
0.468546	0.360954	0.904295	-0.182387	0.75522	Zfp521	0.360954
0.46876	0.235854	0.609079	-0.13737	0.755484	Hsdl1	0.235854
0.46909	0.419042	1.07275	-0.234661	0.755935	Efcab6	0.419042
0.469214	0.2593	0.862435	-0.343835	0.756003	Ces5a	0.2593
0.469233	0.560467	1.43663	-0.3157	0.756003	Fndc1	0.560467
0.46972	0.3489	0.907873	-0.210073	0.756059	Bcl11b	0.3489
0.469541	-0.280495	0.689955	-1.25094	0.756059	Capns2	-0.280495
0.469561	0.426226	5.25157	-4.39912	0.756059	Dpy19l2	0.426226
0.469434	-0.298261	0.236828	-0.833351	0.756059	LOC102549611	-0.298261
0.469534	0.118461	0.631581	-0.394659	0.756059	LOC102550206	0.118461
0.4697	0.274668	0.74242	-0.193083	0.756059	LOC102553460	0.274668
0.469596	-0.0831459	1.32201	-1.48831	0.756059	Npm3	-0.0831459
0.469696	0.332225	0.851164	-0.186715	0.756059	Serpini1	0.332225
0.469515	0.310802	0.796395	-0.174791	0.756059	Xpnpep3	0.310802
0.469812	0.263582	0.762624	-0.23546	0.756125	LOC120097845	0.263582
0.470425	0.195006	0.603107	-0.213095	0.75695	H3f4	0.195006
0.470381	0.31372	0.810326	-0.182887	0.75695	Ube2ql1	0.31372
0.470527	0.444258	1.24124	-0.352728	0.756952	LOC102554883	0.444258
0.4705	0.395964	1.23043	-0.438498	0.756952	Slc28a3	0.395964
0.470661	-0.0164695	0.213553	-0.246492	0.757006	LOC120093660	-0.0164695
0.470648	0.337457	0.899985	-0.22507	0.757006	Ptch1	0.337457
0.470752	-0.320695	0.209937	-0.851328	0.757072	Krt12	-0.320695
0.470986	0.167908	0.436926	-0.101109	0.757188	Aff4	0.167908
0.471026	-0.146276	0.101736	-0.394287	0.757188	Baz1b	-0.146276
0.471007	0.147945	0.597893	-0.302003	0.757188	Flt4	0.147945
0.470978	2.10541e-08	1.97197e-06	-1.92986e-06	0.757188	Il34	2.10541e-08
0.471081	-0.161375	0.370995	-0.693744	0.757195	Haus1	-0.161375
0.471155	-0.17065	0.108672	-0.449972	0.757217	Ppm1b	-0.17065
0.471195	-5.32423e-05	0.00123817	-0.00134465	0.757217	Vegfb	-5.32423e-05
0.471452	-0.211289	2.23181	-2.65439	0.757392	Nectin1	-0.211289
0.471455	-0.552678	0.316526	-1.42188	0.757392	Pabpc6	-0.552678
0.47142	0.182756	0.477016	-0.111504	0.757392	Pik3c3	0.182756
0.471651	0.16844	0.436699	-0.0998187	0.75754	Cltc	0.16844
0.4718	-1.01557	0.442126	-2.47327	0.75754	Krt5	-1.01557
0.471674	-0.264449	0.35916	-0.888058	0.75754	LOC120093145	-0.264449
0.471757	0.2186	0.752955	-0.315755	0.75754	Prmt7	0.2186
0.47178	0.123748	0.412684	-0.165187	0.75754	RGD1560015	0.123748
0.472155	0.392942	1.04137	-0.25549	0.757987	Mrpl33	0.392942
0.472229	-0.320721	0.250825	-0.892267	0.757987	Mxd3	-0.320721
0.472221	-0.221246	0.13695	-0.579443	0.757987	Vps26c	-0.221246
0.472603	-0.134894	0.0947085	-0.364497	0.758348	Akirin2	-0.134894
0.472605	-0.387144	0.213992	-0.988279	0.758348	LOC102546433	-0.387144
0.472527	-0.013698	0.172141	-0.199537	0.758348	LOC102547160	-0.013698
0.472832	-0.386999	0.225287	-0.999284	0.758471	Add3	-0.386999
0.472981	0.000698771	0.0158854	-0.0144879	0.758471	Commd7	0.000698771
0.472967	-0.10258	0.501218	-0.706378	0.758471	Dntt	-0.10258
0.472839	0.307289	0.79477	-0.180192	0.758471	Drg2	0.307289
0.472985	0.14592	0.393964	-0.102125	0.758471	Pikfyve	0.14592
0.472753	-0.186276	0.115334	-0.487885	0.758471	Uri1	-0.186276
0.473273	-0.21534	0.173283	-0.603964	0.758852	LOC102550842	-0.21534
0.473332	0.465543	1.27823	-0.347145	0.758866	Abcb7	0.465543
0.473402	0.288364	1.05343	-0.476702	0.758898	Zp3r	0.288364
0.47357	-0.0978951	0.498352	-0.694142	0.759086	Nat14	-0.0978951
0.473676	-0.339575	0.196598	-0.875748	0.759174	Mitf	-0.339575
0.474049	0.279335	0.719937	-0.161268	0.759611	Gadl1	0.279335
0.47404	0.366941	1.04244	-0.308554	0.759611	Slc8a2	0.366941
0.474665	0.112078	4.22295	-3.99879	0.760517	LOC120101592	0.112078
0.474859	-0.458518	0.266144	-1.18318	0.760665	Itpr2	-0.458518
0.474842	0.119057	0.847647	-0.609532	0.760665	LOC108348090	0.119057
0.475038	0.292298	0.970712	-0.386116	0.760714	Myct1	0.292298
0.474982	-0.262677	0.153677	-0.679031	0.760714	Naa16	-0.262677
0.475041	0.252388	0.655913	-0.151137	0.760714	Ntrk2	0.252388
0.475132	0.216139	0.793317	-0.361038	0.760779	Trpt1	0.216139
0.475858	-1.63883	7.68473	-10.9624	0.761292	C1h19orf18	-1.63883
0.475833	0.000375648	0.00678654	-0.00603525	0.761292	Eef1akmt2	0.000375648
0.475773	0.199261	0.67548	-0.276957	0.761292	Fam193b	0.199261
0.475524	0.765514	8.33327	-6.80224	0.761292	LOC108348767	0.765514
0.475766	0.499711	1.25115	-0.251725	0.761292	LOC120094604	0.499711
0.475578	0.274284	0.709577	-0.161008	0.761292	Pask	0.274284
0.475728	-0.215831	0.737628	-1.16929	0.761292	Plekhm2	-0.215831
0.475646	-0.0095476	0.165235	-0.184331	0.761292	Ptger1	-0.0095476
0.475978	8.25735e-06	0.000414146	-0.000397632	0.761403	Ttc41	8.25735e-06
0.476174	0.164909	0.833059	-0.503242	0.761636	Il12rb2	0.164909
0.476338	0.388647	1.00136	-0.224064	0.761817	Abhd13	0.388647
0.476691	0.00310667	0.128111	-0.121897	0.762137	Gys2	0.00310667
0.476674	-0.321131	0.198346	-0.840607	0.762137	LOC108352067	-0.321131
0.476646	-0.195715	0.111919	-0.503349	0.762137	LOC120099583	-0.195715
0.476844	0.426968	1.49436	-0.640422	0.762221	Arsa	0.426968
0.476813	0.268231	0.700006	-0.163545	0.762221	Pfkm	0.268231
0.477003	0.300369	0.775467	-0.17473	0.762385	Gnl3l	0.300369
0.477048	-0.311323	0.924273	-1.54692	0.762385	Tmem220	-0.311323
0.477239	0.231814	0.598008	-0.134379	0.762608	Vcl	0.231814
0.477297	0.413053	1.06328	-0.237176	0.76262	LOC120097850	0.413053
0.477488	-0.245211	0.451934	-0.942357	0.762681	LOC120100938	-0.245211
0.477479	-0.330789	0.195565	-0.857142	0.762681	Prelid3b	-0.330789
0.477409	0.415238	1.10062	-0.270148	0.762681	Slc5a10	0.415238
0.477804	-0.165193	0.110545	-0.440932	0.762794	Diaph1	-0.165193
0.477662	0.29062	0.757676	-0.176437	0.762794	Eml5	0.29062
0.477707	-0.152498	0.223941	-0.528938	0.762794	LOC103691784	-0.152498
0.477746	0.301695	0.777905	-0.174515	0.762794	Rps6ka3	0.301695
0.477812	-1.16945	0.832239	-3.17114	0.762794	Sdc4	-1.16945
0.477987	0.090558	1.08287	-0.901758	0.762993	Pwwp2b	0.090558
0.478141	0.441879	1.09416	-0.210397	0.763077	LOC102548047	0.441879
0.478107	0.552961	1.43866	-0.332743	0.763077	LOC120097369	0.552961
0.478258	0.286419	0.870609	-0.297772	0.763183	Vamp8	0.286419
0.478377	-0.370718	0.217932	-0.959368	0.76329	Wdr90	-0.370718
0.478453	-0.189957	0.119985	-0.499898	0.763331	Cope	-0.189957
0.478529	0.446963	1.2264	-0.332477	0.763371	LOC103691947	0.446963
0.478705	0.681381	1.8363	-0.473539	0.76352	LOC102551752	0.681381
0.478724	0.441486	1.18071	-0.29774	0.76352	Mindy1	0.441486
0.478805	-0.142758	1.02613	-1.31165	0.763531	Cpg1	-0.142758
0.478883	-0.443542	0.45882	-1.3459	0.763531	LOC108350426	-0.443542
0.478835	-0.431744	0.25172	-1.11521	0.763531	Ugt1a6	-0.431744
0.478991	0.319675	0.826078	-0.186729	0.763621	Phkb	0.319675
0.479092	-0.508201	0.300081	-1.31648	0.763702	Ccr6	-0.508201
0.479416	-0.293299	0.175448	-0.762046	0.763894	Agl	-0.293299
0.479314	-0.417946	0.247586	-1.08348	0.763894	Las1l	-0.417946
0.479364	0.249631	0.816271	-0.31701	0.763894	Wdfy4	0.249631
0.479408	-0.411408	0.242368	-1.06518	0.763894	Xrcc3	-0.411408
0.479638	-0.348447	0.206424	-0.903318	0.764005	Trim67	-0.348447
0.479613	-0.320074	0.191971	-0.832119	0.764005	Ubl4a	-0.320074
0.479598	0.515816	1.36678	-0.335146	0.764005	Zscan12	0.515816
0.479926	0.452427	1.31025	-0.405399	0.764383	Etfb	0.452427
0.479996	0.268961	0.884435	-0.346512	0.764413	Cep250	0.268961
0.48046	0.32289	0.837512	-0.191733	0.764751	Dusp19	0.32289
0.480462	0.34937	1.03426	-0.335521	0.764751	LOC103692325	0.34937
0.480368	0.30643	0.796157	-0.183297	0.764751	Slc25a22	0.30643
0.480416	0.110986	0.804988	-0.583015	0.764751	Ubap1l	0.110986
0.480354	0.249003	0.650382	-0.152375	0.764751	Zfp772	0.249003
0.480714	0.281058	0.727935	-0.16582	0.765071	Faf1	0.281058
0.480913	-0.198258	0.123704	-0.520219	0.765098	Actr1a	-0.198258
0.480935	0.278495	0.730208	-0.173218	0.765098	Csgalnact2	0.278495
0.480849	-0.431163	0.314764	-1.17709	0.765098	LOC103693859	-0.431163
0.480825	0.000450508	0.0113296	-0.0104286	0.765098	Map3k13	0.000450508
0.481137	-0.193968	0.116769	-0.504705	0.765338	Prkacb	-0.193968
0.48121	0.102095	0.879834	-0.675644	0.765368	Isl2	0.102095
0.481257	-0.447208	0.926166	-1.82058	0.765368	LOC108350387	-0.447208
0.481611	0.000159161	0.00338463	-0.00306631	0.765447	Crlf2	0.000159161
0.48137	-0.203095	0.128933	-0.535123	0.765447	Gapvd1	-0.203095
0.481613	-0.347384	0.207129	-0.901898	0.765447	Krt81	-0.347384
0.481605	0.994949	3.35461	-1.36471	0.765447	Mark4	0.994949
0.481591	0.267648	0.694146	-0.15885	0.765447	Samd5	0.267648
0.481519	0.0560298	5.40738	-5.29532	0.765447	Zxda	0.0560298
0.481756	0.276886	0.716561	-0.16279	0.765515	Ahr	0.276886
0.481757	-0.296994	0.196509	-0.790497	0.765515	Slc52a2	-0.296994
0.48183	0.331317	0.857549	-0.194916	0.76555	Dtnb	0.331317
0.481999	0.375054	1.25681	-0.506705	0.765738	Agpat4	0.375054
0.482329	0.232674	0.603262	-0.137913	0.766054	LOC108348228	0.232674
0.482402	-0.243964	0.148282	-0.636211	0.766054	Ppp1r1b	-0.243964
0.482278	0.25709	0.917237	-0.403056	0.766054	Ptgr1	0.25709
0.482393	-0.143943	0.0964034	-0.384289	0.766054	Washc2c	-0.143943
0.482472	0.151179	0.584317	-0.281959	0.766084	LOC102546766	0.151179
0.48284	0.0439172	0.845318	-0.757484	0.7664	Irf3	0.0439172
0.482724	0.194112	0.508413	-0.12019	0.7664	Knl1	0.194112
0.482862	-0.0768657	1.20377	-1.3575	0.7664	LOC102550742	-0.0768657
0.482955	-0.206876	0.244459	-0.658212	0.7664	LOC108349236	-0.206876
0.482977	-0.000114477	0.00145619	-0.00168515	0.7664	Morn2	-0.000114477
0.482915	0.203767	0.534051	-0.126516	0.7664	Pdcl2	0.203767
0.483037	0.445947	5.64586	-4.75397	0.766414	Map1s	0.445947
0.483818	-0.0940738	1.34177	-1.52992	0.767572	LOC120096209	-0.0940738
0.484296	-0.427879	0.25724	-1.113	0.767833	Bend7	-0.427879
0.484375	0.000289332	0.010465	-0.00988636	0.767833	C12h12orf43	0.000289332
0.484206	-0.361574	1.07032	-1.79346	0.767833	Hspb1	-0.361574
0.484265	0.335841	0.908174	-0.236491	0.767833	LOC108352732	0.335841
0.484285	0.263955	0.764031	-0.236122	0.767833	LOC683313	0.263955
0.484332	0.212229	0.747238	-0.32278	0.767833	Qpctl	0.212229
0.484093	0.874171	8.70366	-6.95531	0.767833	Tm7sf2	0.874171
0.484391	-0.215292	0.547304	-0.977887	0.767833	Tnfrsf11a	-0.215292
0.484454	-0.394637	0.603198	-1.39247	0.767853	Inhbc	-0.394637
0.484676	0.175737	0.661148	-0.309673	0.768042	LOC120098575	0.175737
0.484657	-0.217344	0.471898	-0.906585	0.768042	Malrd1	-0.217344
0.484786	#NUM!	#NUM!	#NUM!	0.768136	LOC108352502	#NUM!
0.485231	0.183349	0.478552	-0.111855	0.768193	Cobll1	0.183349
0.484989	0.273032	0.825338	-0.279275	0.768193	Fam83b	0.273032
0.485192	0.180983	0.4839	-0.121934	0.768193	Hspe1	0.180983
0.485056	-0.324859	1.56502	-2.21474	0.768193	Jakmip3	-0.324859
0.485189	-0.174054	0.117191	-0.465299	0.768193	Kbtbd7	-0.174054
0.485201	-0.331665	2.286	-2.94933	0.768193	LOC100363520	-0.331665
0.485027	0.266067	0.705684	-0.173551	0.768193	Micu1	0.266067
0.484996	0.350712	0.910069	-0.208644	0.768193	Nploc4	0.350712
0.485513	-0.119291	0.489011	-0.727593	0.768376	Amz1	-0.119291
0.485471	-0.208749	0.345954	-0.763452	0.768376	Gstt1	-0.208749
0.485466	-0.0273061	1.86595	-1.92056	0.768376	LOC120096901	-0.0273061
0.485551	0.236628	0.840348	-0.367093	0.768376	Ltk	0.236628
0.485662	0.471962	1.77509	-0.831171	0.76841	Col20a1	0.471962
0.485675	-0.00209072	0.0254543	-0.0296357	0.76841	Fgf13	-0.00209072
0.485844	-0.164341	0.116823	-0.445504	0.768586	Mcm3ap	-0.164341
0.485888	0.426129	1.112	-0.259746	0.768586	Tmem88	0.426129
0.486128	-0.235528	0.143624	-0.614681	0.768885	Ddx50	-0.235528
0.48631	0.426243	1.18882	-0.33633	0.768893	Apbb1	0.426243
0.486281	-0.722458	0.927622	-2.37254	0.768893	Gba	-0.722458
0.486211	-0.0599364	1.63065	-1.75053	0.768893	LOC102552313	-0.0599364
0.486338	0.280979	0.739954	-0.177996	0.768893	Musk	0.280979
0.486639	-0.426783	0.407127	-1.26069	0.769288	Galnt14	-0.426783
0.486747	0.241179	0.705722	-0.223363	0.769377	Tmed6	0.241179
0.486944	-0.274924	0.169758	-0.719607	0.769608	Paxbp1	-0.274924
0.48727	0.293737	0.765227	-0.177753	0.769672	Bank1	0.293737
0.487292	0.360102	0.937506	-0.217302	0.769672	Cadm1	0.360102
0.487165	0.271477	1.1505	-0.607543	0.769672	Kctd19	0.271477
0.487183	-0.000126036	0.00700124	-0.00725331	0.769672	Neu2	-0.000126036
0.487037	-0.24404	0.386564	-0.874643	0.769672	Pspc1	-0.24404
0.487215	-0.41312	0.252986	-1.07923	0.769672	Slc30a7	-0.41312
0.487656	0.219921	0.574562	-0.134719	0.770086	Cox7a2l2	0.219921
0.487648	-0.227278	0.147068	-0.601623	0.770086	Nr6a1	-0.227278
0.487804	0.175655	0.466638	-0.115327	0.770238	Kidins220	0.175655
0.487892	-0.244488	0.448937	-0.937913	0.770297	Slc17a2	-0.244488
0.488131	0.208866	0.546526	-0.128793	0.77043	LOC102549391	0.208866
0.488181	0.330589	0.983304	-0.322125	0.77043	Lama5	0.330589
0.488135	-0.113056	1.21361	-1.43972	0.77043	Rpl31l2	-0.113056
0.488149	-2.63256	6.86129	-12.1264	0.77043	Slc35e4	-2.63256
0.488273	0.176262	0.463485	-0.110961	0.770494	Atxn1	0.176262
0.488452	0.111275	0.309769	-0.0872191	0.770696	Osbpl3	0.111275
0.488713	-0.224085	0.138765	-0.586934	0.771027	Zfp326	-0.224085
0.488774	0.177278	0.469113	-0.114558	0.771041	Usp48	0.177278
0.489025	-7.6621e-06	0.000497569	-0.000512893	0.771336	LOC120098879	-7.6621e-06
0.489064	-0.334419	0.20613	-0.874968	0.771336	Nsun2	-0.334419
0.489138	-0.457665	0.715787	-1.63112	0.771372	Elac1	-0.457665
0.489228	0.234128	0.882714	-0.414458	0.771434	Wdr55	0.234128
0.489441	-0.268294	0.163311	-0.699898	0.771549	LOC103693914	-0.268294
0.489453	-0.187316	0.120593	-0.495225	0.771549	N4bp1	-0.187316
0.489506	0.401874	1.09728	-0.293527	0.771549	Nobox	0.401874
0.489506	-0.191982	2.34294	-2.72691	0.771549	Vwce	-0.191982
0.489647	6.83101e-08	2.28627e-06	-2.14965e-06	0.771689	Prr23d1	6.83101e-08
0.489963	-0.296955	0.19565	-0.78956	0.772107	Ank2	-0.296955
0.490135	-0.152814	2.37223	-2.67786	0.772297	Hdac4	-0.152814
0.490346	1.22422	11.7975	-9.34902	0.772497	Ctrl	1.22422
0.490365	0.256514	1.07446	-0.561433	0.772497	Gemin6	0.256514
0.490449	-0.166609	0.112047	-0.445265	0.772549	Igf1r	-0.166609
0.49059	0.342739	0.900119	-0.21464	0.77269	Orai1	0.342739
0.490816	0.178647	1.29691	-0.939615	0.772964	Bckdha	0.178647
0.490991	-0.167352	0.125458	-0.460162	0.773119	Clcc1	-0.167352
0.491065	-0.325368	0.246244	-0.896979	0.773119	Hinfp	-0.325368
0.491069	0.261359	0.788242	-0.265525	0.773119	Pabir1	0.261359
0.491129	0.425008	1.1021	-0.252089	0.773133	Wdr5b	0.425008
0.491898	-0.344713	0.242878	-0.932303	0.773504	Acbd6	-0.344713
0.491931	0.292275	0.766808	-0.182259	0.773504	Camta2	0.292275
0.491551	-0.293034	0.275372	-0.861441	0.773504	Cd226	-0.293034
0.49149	0.430534	1.12763	-0.266561	0.773504	Csta3	0.430534
0.491889	0.270465	0.712619	-0.171689	0.773504	Eddm13	0.270465
0.491811	-0.176411	0.453552	-0.806374	0.773504	Gadd45g	-0.176411
0.49187	0.316528	0.80978	-0.176724	0.773504	LOC120093071	0.316528
0.491527	0.329548	0.874853	-0.215758	0.773504	LOC120095996	0.329548
0.491826	0.116295	1.07988	-0.847291	0.773504	RGD1560034	0.116295
0.491795	-0.191239	0.460683	-0.84316	0.773504	Robo2	-0.191239
0.491817	-2.96426e-08	1.98487e-06	-2.04415e-06	0.773504	Zbtb9	-2.96426e-08
0.49205	-0.120965	1.60029	-1.84222	0.773611	LOC108350502	-0.120965
0.49266	0.302048	0.924142	-0.320046	0.77433	Cyp2u1	0.302048
0.492641	-0.158594	0.424346	-0.741534	0.77433	LOC102549117	-0.158594
0.492662	-0.282484	0.285257	-0.850224	0.77433	Nfatc2	-0.282484
0.492883	0.24963	0.656023	-0.156763	0.774597	Rfc3	0.24963
0.492948	0.436731	1.12984	-0.256377	0.774618	Saxo5	0.436731
0.493362	0.451422	1.17395	-0.271107	0.775107	Adgre1	0.451422
0.49333	0.308486	1.05301	-0.436042	0.775107	Tafa5	0.308486
0.493698	-0.113409	0.0843335	-0.311152	0.775461	Herpud2	-0.113409
0.493728	-0.319376	0.212046	-0.850798	0.775461	LOC103691422	-0.319376
0.493742	-0.146086	0.579685	-0.871857	0.775461	LOC108349164	-0.146086
0.4938	-0.221166	0.445211	-0.887544	0.77547	LOC120098822	-0.221166
0.49391	-1.74287	4.73744	-8.22319	0.775562	Col4a6	-1.74287
0.493967	-0.228758	0.388677	-0.846192	0.775571	Fbf1	-0.228758
0.4941	-0.544616	0.374863	-1.4641	0.775699	Mdk	-0.544616
0.494218	0.326962	5.1642	-4.51028	0.775803	Ggta1	0.326962
0.494276	-0.383423	0.468255	-1.2351	0.775813	Ahsg	-0.383423
0.494417	-0.359416	0.646046	-1.36488	0.775953	Mpv17	-0.359416
0.494481	#NUM!	#NUM!	#NUM!	0.775972	Galr1	#NUM!
0.494591	-0.348863	0.229619	-0.927344	0.775983	Inpp5e	-0.348863
0.49454	0.224069	0.789539	-0.341402	0.775983	LOC691642	0.224069
0.494649	-0.105443	0.54785	-0.758736	0.775992	Pus7	-0.105443
0.4948	0.525334	1.61346	-0.562794	0.776148	Rpl10l1	0.525334
0.494972	4.70451e-05	0.00567808	-0.00558399	0.776338	Zbtb48	4.70451e-05
0.495212	0.746525	8.43374	-6.94069	0.776435	Fam229b	0.746525
0.495241	-0.194756	0.591509	-0.981021	0.776435	Fam240b	-0.194756
0.495121	0.193855	0.518332	-0.130622	0.776435	Mrpl53	0.193855
0.495206	0.28176	0.928569	-0.365048	0.776435	Zer1	0.28176
0.495353	0.245417	0.702136	-0.211302	0.77653	LOC120100916	0.245417
0.495477	5.88353e-07	1.31954e-05	-1.20187e-05	0.776643	LOC108352809	5.88353e-07
0.495536	-0.491085	0.413329	-1.3955	0.776654	Mpp2	-0.491085
0.496388	0.263204	0.693683	-0.167275	0.777375	Alpg	0.263204
0.496298	0.312578	1.04885	-0.42369	0.777375	Dele1	0.312578
0.496334	-0.059075	0.449698	-0.567848	0.777375	LOC100363452	-0.059075
0.496409	0.105844	0.441109	-0.229421	0.777375	LOC120096922	0.105844
0.496393	0.116776	0.431637	-0.198084	0.777375	LOC120098582	0.116776
0.496217	0.188571	0.517686	-0.140543	0.777375	Ltbp4	0.188571
0.496107	-0.346281	0.218309	-0.91087	0.777375	Mdga1	-0.346281
0.496189	-0.143003	0.104808	-0.390814	0.777375	Tln2	-0.143003
0.496729	0.295839	1.00294	-0.411261	0.777794	Akr1c2	0.295839
0.496805	-0.159538	0.112283	-0.431359	0.777833	Cnot3	-0.159538
0.497127	0.218408	1.38738	-0.950562	0.778027	Lrap	0.218408
0.497136	0.310242	2.98783	-2.36734	0.778027	Peli3	0.310242
0.497028	3.16313e-09	3.64856e-07	-3.5853e-07	0.778027	RGD1560402	3.16313e-09
0.497081	-2.01237e-06	0.00011477	-0.000118795	0.778027	Tmem184a	-2.01237e-06
0.497226	0.491217	1.29813	-0.315692	0.778086	LOC108351200	0.491217
0.497477	-0.19367	0.463611	-0.850951	0.778398	LOC120100748	-0.19367
0.497574	0.343045	0.90515	-0.21906	0.77847	Atp5mc2	0.343045
0.497755	0.223726	0.592774	-0.145322	0.778542	Gtf2h2	0.223726
0.497828	0.274567	0.722559	-0.173426	0.778542	LOC120098512	0.274567
0.497739	-0.372698	0.24169	-0.987087	0.778542	Map10	-0.372698
0.497816	-0.1781	0.561389	-0.917589	0.778542	Pcsk7	-0.1781
0.497921	0.374002	1.03623	-0.288231	0.778607	Rrp36	0.374002
0.498019	-0.326711	0.208568	-0.86199	0.778678	Ythdc2	-0.326711
0.498088	0.336435	0.941794	-0.268923	0.778706	LOC120098765	0.336435
0.498302	-0.19544	0.134453	-0.525334	0.77896	Kifc1	-0.19544
0.498436	-0.293142	0.189569	-0.775854	0.779088	Map1lc3b	-0.293142
0.498544	0.261044	0.982439	-0.46035	0.779124	Dpysl4	0.261044
0.498563	-0.349	0.221774	-0.919775	0.779124	Naf1	-0.349
0.498665	0.317708	0.834196	-0.19878	0.779202	Lrr1	0.317708
0.499069	0.636686	1.74432	-0.470951	0.779753	LOC120094673	0.636686
0.499229	0.118822	0.330882	-0.0932379	0.779923	Foxn2	0.118822
0.499364	0.430436	1.13283	-0.271956	0.780052	Zfp846	0.430436
0.49949	0.176869	0.865855	-0.512118	0.780168	Clcn6	0.176869
0.499766	-0.370395	0.234013	-0.974802	0.780372	Afg3l1	-0.370395
0.499754	-1.26812e-07	2.24692e-06	-2.50054e-06	0.780372	LOC102548563	-1.26812e-07
0.499777	0.425967	1.21106	-0.359131	0.780372	Pitpna	0.425967
0.500076	1.05567	6.13622	-4.02488	0.780515	Adi1	1.05567
0.500058	0.278028	0.73668	-0.180625	0.780515	Cyren	0.278028
0.499936	0.343871	0.908201	-0.220459	0.780515	LOC120099014	0.343871
0.499985	-0.0929436	0.763044	-0.948931	0.780515	Rps12l3	-0.0929436
0.50022	-0.0026388	0.11289	-0.118168	0.780659	Prrt2	-0.0026388
0.500338	#NUM!	#NUM!	#NUM!	0.780762	LOC120094139	#NUM!
0.500468	0.340311	0.944292	-0.26367	0.780883	Ddr2	0.340311
0.500567	-0.0696833	0.367722	-0.507088	0.780957	LOC120103131	-0.0696833
0.500857	-0.376341	0.312943	-1.06562	0.781248	Isyna1	-0.376341
0.500812	-0.232823	0.329516	-0.795161	0.781248	Zfp24	-0.232823
0.500973	-0.398927	0.255697	-1.05355	0.781266	Mark1	-0.398927
0.500966	0.333358	0.947715	-0.281	0.781266	Pramel7	0.333358
0.501234	0.280617	0.83148	-0.270247	0.781592	Plaur	0.280617
0.501531	-0.229008	0.15057	-0.608585	0.78191	LOC120095081	-0.229008
0.501542	-0.00633335	0.0719952	-0.0846619	0.78191	LOC120102827	-0.00633335
0.501767	0.284361	0.751172	-0.182449	0.78218	Dtwd1	0.284361
0.502341	0.257207	0.68574	-0.171326	0.78267	Afp	0.257207
0.502306	0.301769	0.803753	-0.200216	0.78267	LOC108350123	0.301769
0.502242	-0.00164965	0.0246726	-0.0279719	0.78267	LOC120098538	-0.00164965
0.502261	0.119652	2.44126	-2.20196	0.78267	Ring1	0.119652
0.502182	-0.203747	0.132845	-0.540338	0.78267	Ttf2	-0.203747
0.502478	-0.305758	0.19804	-0.809556	0.782725	LOC689002	-0.305758
0.502481	-0.201826	0.135174	-0.538827	0.782725	Smim8	-0.201826
0.502599	0.356954	0.959346	-0.245437	0.782828	Esrrg	0.356954
0.502722	0.392407	1.03907	-0.254259	0.782939	Hs3st1	0.392407
0.502845	0.298738	0.791377	-0.193902	0.782974	Dus1l	0.298738
0.502849	-0.186408	0.127849	-0.500664	0.782974	Tmem128	-0.186408
0.503067	0.243617	1.08192	-0.594686	0.783069	LOC108351183	0.243617
0.503027	5.44758e-08	1.47517e-06	-1.36622e-06	0.783069	LOC120096955	5.44758e-08
0.502981	0.184884	0.491765	-0.121996	0.783069	Leprotl1	0.184884
0.503219	0.2203	0.584738	-0.144138	0.783226	Med12l	0.2203
0.503331	-0.153618	0.115379	-0.422616	0.783249	Arid4b	-0.153618
0.503339	-0.429149	0.384146	-1.24244	0.783249	Lsm8	-0.429149
0.503627	0.161449	0.439724	-0.116826	0.783365	Atl2	0.161449
0.503673	0.384686	1.21095	-0.441578	0.783365	Car1	0.384686
0.503633	-0.485051	2.02374	-2.99384	0.783365	Ctnnd2	-0.485051
0.503615	0.278828	0.736628	-0.178972	0.783365	LOC120095270	0.278828
0.503485	0.28181	0.744152	-0.180531	0.783365	Ndufa10	0.28181
0.503853	0.120858	0.337868	-0.0961522	0.783563	Cep83	0.120858
0.503906	0.32632	0.86364	-0.211	0.783564	Rbmxl1	0.32632
0.504275	0.194317	0.514458	-0.125823	0.784058	Osgepl1	0.194317
0.504542	-0.125112	0.103623	-0.353848	0.784196	Eif2ak4	-0.125112
0.504598	0.119581	0.333707	-0.094545	0.784196	Kansl2	0.119581
0.504482	-0.158809	0.242491	-0.56011	0.784196	Morn3	-0.158809
0.504625	0.238611	0.922252	-0.44503	0.784196	Neu3	0.238611
0.504439	0.305175	0.808783	-0.198434	0.784196	Ribc1	0.305175
0.504769	-0.15387	0.496305	-0.804044	0.784306	Dyrk4	-0.15387
0.504801	0.279081	0.771647	-0.213486	0.784306	Ryr3	0.279081
0.504861	0.316694	0.852265	-0.218878	0.784319	P4htm	0.316694
0.505571	0.202693	0.842096	-0.43671	0.785341	Zfp251	0.202693
0.505867	-0.402762	0.265473	-1.071	0.785719	Msl3l2	-0.402762
0.505958	-1.80476e-06	0.000310411	-0.00031402	0.785741	LOC102552721	-1.80476e-06
0.505986	6.32877e-06	0.00015636	-0.000143703	0.785741	Ptn	6.32877e-06
0.506064	-0.238366	0.15907	-0.635801	0.785782	Elp5	-0.238366
0.506138	0.200702	0.53922	-0.137816	0.785816	Pknox1	0.200702
0.506213	0.298158	0.843874	-0.247558	0.78585	Otoa	0.298158
0.506405	0.0695992	0.529515	-0.390316	0.785906	LOC102550675	0.0695992
0.506378	-0.40048	0.263946	-1.06491	0.785906	LOC102554391	-0.40048
0.506374	-0.255931	0.170743	-0.682605	0.785906	Zfp568	-0.255931
0.506671	0.214801	0.595925	-0.166324	0.786031	Avpr1a	0.214801
0.506866	-0.19297	0.508528	-0.894468	0.786031	Cxadr	-0.19297
0.506788	0.277389	0.926519	-0.371742	0.786031	Fbxl4	0.277389
0.506796	0.152971	0.581672	-0.275729	0.786031	LOC108352438	0.152971
0.506829	0.809654	2.10993	-0.490622	0.786031	LOC120097179	0.809654
0.506838	0.0169471	0.329295	-0.295401	0.786031	RT1-CE15	0.0169471
0.506791	0.294903	0.783267	-0.19346	0.786031	Usp54	0.294903
0.506904	-0.138188	0.10551	-0.381885	0.786031	Wdr26	-0.138188
0.507049	0.0938993	2.6965	-2.5087	0.786138	RGD1562039	0.0938993
0.507078	0.528657	1.40444	-0.347127	0.786138	Stn1	0.528657
0.507155	-0.30337	0.201541	-0.80828	0.786176	Pan2	-0.30337
0.507278	0.247512	0.866809	-0.371784	0.786286	Depdc1b	0.247512
0.507465	-0.141263	0.101391	-0.383916	0.786495	Cenph	-0.141263
0.507603	0.135217	1.18318	-0.912741	0.786628	LOC120094335	0.135217
0.507837	-0.294279	0.285579	-0.874137	0.786828	Ddx54	-0.294279
0.507827	0.563608	3.52454	-2.39733	0.786828	LOC498555	0.563608
0.507986	0.126689	0.813126	-0.559748	0.786978	LOC290492	0.126689
0.508431	-0.179762	0.12546	-0.484984	0.787587	Kcnh1	-0.179762
0.508513	-0.00444081	0.213869	-0.22275	0.787631	Lin28c	-0.00444081
0.508589	-0.146812	0.533634	-0.827257	0.787667	LOC100910200	-0.146812
0.508693	-0.5062	0.339981	-1.35238	0.787667	LOC120098544	-0.5062
0.508681	0.143659	0.396663	-0.109346	0.787667	Ubqln1	0.143659
0.508767	-0.479166	0.316412	-1.27474	0.7877	Gltp	-0.479166
0.508855	0.152415	0.901965	-0.597136	0.787728	Cnga1	0.152415
0.508889	0.294854	0.985792	-0.396084	0.787728	Lrrk2	0.294854
0.509016	-0.0248851	1.19816	-1.24793	0.787769	LOC102551071	-0.0248851
0.509073	-0.148455	0.571481	-0.868391	0.787769	Mptx1	-0.148455
0.50904	-1.01511	4.25994	-6.29016	0.787769	Zbed5	-1.01511
0.509387	0.417656	1.19481	-0.359496	0.788069	LOC100910996	0.417656
0.509424	0.124224	0.707558	-0.459111	0.788069	LOC102552764	0.124224
0.509388	-0.232236	0.670414	-1.13489	0.788069	Selenop	-0.232236
0.509854	0.186892	0.507747	-0.133963	0.788129	Cfap251	0.186892
0.50992	0.395534	1.06715	-0.276088	0.788129	Col6a4	0.395534
0.509935	-0.322277	0.210319	-0.854873	0.788129	Dusp9	-0.322277
0.509823	2.77161e-06	6.33089e-05	-5.77657e-05	0.788129	LOC100912031	2.77161e-06
0.509589	-0.395682	0.255984	-1.04735	0.788129	LOC108353164	-0.395682
0.50969	-0.257938	0.612192	-1.12807	0.788129	LOC120094658	-0.257938
0.509607	0.163103	0.756089	-0.429883	0.788129	Otog	0.163103
0.509865	-0.34915	0.231197	-0.929496	0.788129	Slc38a11	-0.34915
0.509773	-0.326581	0.424803	-1.07797	0.788129	Vwa5a	-0.326581
0.510167	-0.18177	0.1229	-0.48644	0.788245	Aldh3a2	-0.18177
0.510116	-0.359251	0.654065	-1.37257	0.788245	Ptk7	-0.359251
0.510164	0.38975	1.06254	-0.283041	0.788245	Rell2	0.38975
0.510266	0.419276	1.11347	-0.274921	0.788317	LOC108349941	0.419276
0.510394	0.271105	0.723636	-0.181425	0.788408	Dcaf4	0.271105
0.51043	1.69112e-06	3.62925e-05	-3.29103e-05	0.788408	Zfp939	1.69112e-06
0.510491	-0.16059	0.549806	-0.870986	0.788421	LOC120103075	-0.16059
0.510747	-0.000125154	0.0021517	-0.00240201	0.788492	LOC102547120	-0.000125154
0.510733	-0.324471	0.478651	-1.12759	0.788492	Nxf7	-0.324471
0.510723	-0.384485	0.257048	-1.02602	0.788492	Slc5a3	-0.384485
0.510656	0.17554	0.468149	-0.117068	0.788492	Thada	0.17554
0.510885	0.313131	0.837501	-0.211238	0.788624	Cdc42bpg	0.313131
0.510939	-0.387928	0.259432	-1.03529	0.788626	Nsun7	-0.387928
0.511009	-6.24358e-06	0.000112491	-0.000124978	0.788653	Prss35	-6.24358e-06
0.511079	-4.76189e-06	0.000109876	-0.0001194	0.78868	LOC102550940	-4.76189e-06
0.511406	4.06231e-11	2.38162e-09	-2.30037e-09	0.789104	Tspan2	4.06231e-11
0.511569	-0.264019	0.203228	-0.731267	0.789115	Cyp39a1	-0.264019
0.511571	-0.165265	0.121207	-0.451737	0.789115	Pfdn4	-0.165265
0.511485	0.226658	0.606298	-0.152981	0.789115	Washc5	0.226658
0.51175	0.209049	0.970862	-0.552764	0.789311	LOC120101661	0.209049
0.511835	0.279489	0.846005	-0.287027	0.789361	Ccdc17	0.279489
0.512082	-0.235521	0.481319	-0.952361	0.789661	LOC102552423	-0.235521
0.512177	-0.201571	0.213221	-0.616364	0.789726	LOC102547604	-0.201571
0.512249	0.467422	1.24188	-0.307033	0.789756	Fez1	0.467422
0.512324	-0.25132	0.17081	-0.67345	0.789792	Aak1	-0.25132
0.512464	0.000323985	0.00634797	-0.0057	0.789926	Dedd2	0.000323985
0.512744	-0.360604	1.13248	-1.85368	0.790211	Ephb4	-0.360604
0.512754	0.208553	0.735679	-0.318574	0.790211	Taf1a	0.208553
0.513105	0.328919	0.876539	-0.218701	0.790671	Ubxn2b	0.328919
0.513311	0.282955	0.75477	-0.18886	0.790746	Adamtsl1	0.282955
0.513275	0.465474	1.23289	-0.301943	0.790746	Cacna2d3	0.465474
0.513237	0.29095	1.06848	-0.48658	0.790746	Mynn	0.29095
0.513408	3.99726e-07	5.45335e-05	-5.37341e-05	0.790789	LOC680964	3.99726e-07
0.513445	-0.250286	0.171479	-0.672051	0.790789	Usp6nl	-0.250286
0.513781	-0.387612	0.612429	-1.38765	0.791226	Cryzl2	-0.387612
0.513945	0.303244	1.5723	-0.965815	0.791373	Cyp27b1	0.303244
0.514021	-0.286529	0.193498	-0.766556	0.791373	Xcl1	-0.286529
0.514034	-0.161002	0.117379	-0.439383	0.791373	Zfp36l2	-0.161002
0.514131	0.372627	0.999482	-0.254227	0.791409	Map4k2	0.372627
0.514167	-0.137054	0.108794	-0.382902	0.791409	Vrk3	-0.137054
0.514216	0.426935	1.15766	-0.303791	0.791409	Zfp717	0.426935
0.514411	0.221885	0.591881	-0.148111	0.791548	Smg1	0.221885
0.51436	-0.143652	0.113384	-0.400688	0.791548	Tacc2	-0.143652
0.514553	0.303032	0.95582	-0.349756	0.791556	Chn1	0.303032
0.514514	0.479514	1.27858	-0.319551	0.791556	Ripk1	0.479514
0.514574	-0.29351	0.198434	-0.785454	0.791556	Samd1l1	-0.29351
0.514674	-0.536738	0.346116	-1.41959	0.791623	Entrep2	-0.536738
0.514724	0.437554	1.17867	-0.303565	0.791623	Pfkfb2	0.437554
0.515124	0.310408	0.828248	-0.207433	0.791834	Dip2c	0.310408
0.515042	4.39031e-07	3.23964e-05	-3.15183e-05	0.791834	LOC120094784	4.39031e-07
0.515039	0.24196	0.771274	-0.287353	0.791834	LOC120098517	0.24196
0.515078	0.112463	0.779157	-0.554231	0.791834	Mfng	0.112463
0.515079	-0.156102	0.115168	-0.427373	0.791834	Nemf	-0.156102
0.515328	0.306526	0.876712	-0.26366	0.792066	Vmo1	0.306526
0.515442	0.295534	0.790639	-0.199571	0.792079	Csf2ra	0.295534
0.51542	0.163812	0.446853	-0.119229	0.792079	Gtsf1	0.163812
0.515532	-0.3115	0.22532	-0.84832	0.792137	Traf3	-0.3115
0.515816	0.20491	0.556811	-0.146991	0.792492	Pacrgl	0.20491
0.515919	-0.262111	0.17904	-0.703262	0.79257	Bap1	-0.262111
0.516107	0.600181	1.55529	-0.354931	0.792777	Vom2r50	0.600181
0.516248	-0.133296	0.895662	-1.16225	0.792831	Ankrd13b	-0.133296
0.516243	-1.34152	3.91202	-6.59506	0.792831	Scg2	-1.34152
0.516312	0.107974	0.317572	-0.101624	0.79285	Cdc5l	0.107974
0.516582	-0.260896	0.373172	-0.894963	0.793154	LOC102550306	-0.260896
0.516616	-0.372068	0.24249	-0.986625	0.793154	Pitx2	-0.372068
0.51671	0.294831	0.797178	-0.207515	0.793217	Gnat1	0.294831
0.516786	-0.22697	0.157664	-0.611604	0.793253	Snrpb	-0.22697
0.517013	0.38886	1.03991	-0.262191	0.793359	Araf	0.38886
0.516963	0.176669	0.880573	-0.527234	0.793359	Mtg2	0.176669
0.516954	0.142252	0.761301	-0.476796	0.793359	Psmc6	0.142252
0.517451	0.447389	1.19751	-0.302729	0.793801	Cdh17	0.447389
0.51744	0.244225	0.653018	-0.164568	0.793801	LOC102550051	0.244225
0.51746	0.209689	0.571166	-0.151788	0.793801	Ndufb9	0.209689
0.517582	-0.204387	0.143579	-0.552353	0.793907	Matcap2	-0.204387
0.517686	0.244471	3.06993	-2.58099	0.793985	Fut10	0.244471
0.517949	0.248408	0.666167	-0.169352	0.794186	Fam228b	0.248408
0.517975	-0.284378	0.33639	-0.905146	0.794186	LOC103692103	-0.284378
0.517964	-0.260832	0.180601	-0.702266	0.794186	Mdc1	-0.260832
0.518274	-0.458544	0.606517	-1.52361	0.794563	Lysmd2	-0.458544
0.518468	0.129248	0.876029	-0.617532	0.794631	Abca17	0.129248
0.518477	0.00100432	0.0217471	-0.0197385	0.794631	LOC120095969	0.00100432
0.51839	0.612145	1.85454	-0.63025	0.794631	Prrg1	0.612145
0.518697	-0.584261	0.426008	-1.59453	0.794888	Caln1	-0.584261
0.51876	2.11565e-06	0.000242061	-0.000237829	0.794904	Lurap1	2.11565e-06
0.51919	0.102838	1.44662	-1.24095	0.795323	LOC120098220	0.102838
0.519193	0.270781	0.727452	-0.18589	0.795323	Mcam	0.270781
0.519139	0.395171	1.25718	-0.466838	0.795323	Nme7	0.395171
0.519401	-0.377171	0.273564	-1.02791	0.795562	Erg	-0.377171
0.519489	0.302186	1.04928	-0.444911	0.795615	Smim40	0.302186
0.519605	-1.43822	4.4001	-7.27654	0.795692	Nudt11	-1.43822
0.519645	-0.209233	0.492499	-0.910964	0.795692	Trpc7	-0.209233
0.519754	0.941417	12.2818	-10.3989	0.79575	Ptgdr2	0.941417
0.519789	0.214013	0.574166	-0.146139	0.79575	Tmtc3	0.214013
0.519843	0.301734	4.1759	-3.57243	0.795751	Creb3l2	0.301734
0.519908	-0.513048	3.4345	-4.46059	0.79577	Gtf2ird1	-0.513048
0.520175	0.216687	0.717083	-0.283709	0.795777	Abcc3	0.216687
0.520067	-0.377214	0.260438	-1.01487	0.795777	Eef1a1-ps15	-0.377214
0.520177	0.098716	6.64381	-6.44638	0.795777	LOC102556878	0.098716
0.520062	0.314738	0.859057	-0.229582	0.795777	Rwdd3	0.314738
0.520108	-0.311031	0.214715	-0.836778	0.795777	Slc48a1	-0.311031
0.52034	0.67202	1.90181	-0.557774	0.795944	Spata25	0.67202
0.520427	-0.240881	0.164581	-0.646342	0.795965	Epha10	-0.240881
0.520459	0.177661	0.478297	-0.122974	0.795965	Fam216a	0.177661
0.520566	0.178397	3.00718	-2.65038	0.795967	LOC102557192	0.178397
0.520556	-0.382355	0.30434	-1.06905	0.795967	Mmrn2	-0.382355
0.520833	-0.244069	0.524244	-1.01238	0.796294	LOC120101539	-0.244069
0.52093	0.202474	0.547754	-0.142805	0.796362	Hormad1	0.202474
0.521076	-1.555e-06	0.000101126	-0.000104236	0.796504	Fam131b	-1.555e-06
0.521151	0.292063	1.00565	-0.421526	0.796508	Ftsj1	0.292063
0.521218	0.295292	0.862657	-0.272073	0.796508	LOC102552523	0.295292
0.521238	-0.405149	0.281726	-1.09202	0.796508	Ndufa5	-0.405149
0.521482	1.38442	6.64146	-3.87262	0.796584	Cep41	1.38442
0.521464	0.150346	0.74094	-0.440249	0.796584	Heatr4	0.150346
0.521537	0.204836	0.555746	-0.146074	0.796584	LOC120097858	0.204836
0.521606	0.319643	0.947296	-0.308009	0.796584	Rasip1	0.319643
0.521467	-0.236759	0.52771	-1.00123	0.796584	Ric3	-0.236759
0.521556	-0.658833	0.832697	-2.15036	0.796584	Stc1	-0.658833
0.521675	-0.386588	0.267911	-1.04109	0.796609	Arvcf	-0.386588
0.52175	-0.478229	0.3315	-1.28796	0.796643	Cep170b	-0.478229
0.521902	0.197552	0.531714	-0.136609	0.796793	Clock	0.197552
0.522044	-0.141071	0.223103	-0.505244	0.796901	LOC100362366	-0.141071
0.522078	0.340943	0.918419	-0.236534	0.796901	Pmfbp1	0.340943
0.522296	1.04506	6.329	-4.23889	0.79691	Ankrd13d	1.04506
0.522281	0.356962	0.960386	-0.246462	0.79691	Dhx57	0.356962
0.522267	-0.272564	0.189084	-0.734212	0.79691	Fkbp7	-0.272564
0.522221	0.226197	0.848985	-0.396591	0.79691	Ly49si2	0.226197
0.522415	-0.445161	3.23302	-4.12335	0.796953	LOC100362987	-0.445161
0.52243	-0.50755	0.563525	-1.57863	0.796953	Stat2	-0.50755
0.522634	-0.217296	0.315627	-0.750218	0.797066	Gna11	-0.217296
0.522575	-1.12317e-06	1.72086e-05	-1.94549e-05	0.797066	LOC108351073	-1.12317e-06
0.522664	0.0136386	0.217184	-0.189907	0.797066	LOC108352706	0.0136386
0.522778	0.355439	0.969397	-0.258519	0.79716	Scoc	0.355439
0.5229	0.27528	0.743862	-0.193303	0.797184	Nop10	0.27528
0.522851	-0.358253	0.249278	-0.965783	0.797184	RGD1564148	-0.358253
0.522985	-0.16664	0.120343	-0.453622	0.797208	C2cd3	-0.16664
0.523022	0.287343	0.804087	-0.229401	0.797208	Pot1b	0.287343
0.523112	0.227684	0.791088	-0.33572	0.797264	Pgm3	0.227684
0.52362	-0.463314	0.372888	-1.29952	0.797741	Arfgap1	-0.463314
0.523635	-0.167817	0.125022	-0.460655	0.797741	Dkkl1	-0.167817
0.523516	0.155834	0.432853	-0.121185	0.797741	Sorbs1	0.155834
0.523637	-0.362205	0.253135	-0.977544	0.797741	Zic3	-0.362205
0.524066	-0.146005	0.480239	-0.77225	0.797802	Elmod3	-0.146005
0.523919	-0.211531	0.182526	-0.605589	0.797802	Fgf18	-0.211531
0.523833	0.255942	0.860588	-0.348705	0.797802	Gad2	0.255942
0.52375	-0.23021	0.259655	-0.720075	0.797802	LOC102549417	-0.23021
0.524109	0.360673	0.971935	-0.250588	0.797802	LOC102552119	0.360673
0.523899	-0.387255	0.305816	-1.08033	0.797802	Nme6	-0.387255
0.524126	0.192839	0.523569	-0.137892	0.797802	Sanbr	0.192839
0.524155	-0.113965	0.102325	-0.330254	0.797802	Syf2	-0.113965
0.524116	0.358153	0.966393	-0.250086	0.797802	Wtip	0.358153
0.524326	-0.297115	0.208108	-0.802338	0.797982	Tmem271	-0.297115
0.524593	-0.319888	0.339745	-0.979522	0.798135	Ankrd40	-0.319888
0.524689	-0.389547	0.250351	-1.02945	0.798135	Best3	-0.389547
0.524563	0.34817	0.972578	-0.276239	0.798135	Fbln7	0.34817
0.524523	0.210768	0.786824	-0.365287	0.798135	Hsf2	0.210768
0.524692	-0.249863	0.29085	-0.790576	0.798135	Rras	-0.249863
0.524814	-0.32331	0.414334	-1.06095	0.79824	Fam53a	-0.32331
0.525062	0.288653	0.778035	-0.20073	0.798536	LOC100911946	0.288653
0.525231	-0.423699	0.297226	-1.14462	0.798713	Prkar1b	-0.423699
0.525367	0.285506	0.769431	-0.198418	0.798758	Golph3l	0.285506
0.525366	-0.191222	0.140229	-0.522673	0.798758	Klc2	-0.191222
0.525488	0.279775	1.74752	-1.18797	0.798861	Adgrg5	0.279775
0.52555	0.342292	0.933375	-0.248791	0.798874	Mib2	0.342292
0.525728	0.159877	0.455604	-0.13585	0.799065	Trpv2	0.159877
0.526089	0.448988	1.21259	-0.314614	0.799532	Msl2	0.448988
0.526542	-0.116978	0.951208	-1.18516	0.800059	LOC102556677	-0.116978
0.526534	0.19596	0.535725	-0.143806	0.800059	Mpdz	0.19596
0.527074	0.352084	0.955379	-0.251211	0.800313	Ano1	0.352084
0.527136	0.324112	0.874736	-0.226512	0.800313	Fam120b	0.324112
0.526956	-0.238007	0.674432	-1.15045	0.800313	Hdhd5	-0.238007
0.527071	0.280688	0.757231	-0.195856	0.800313	LOC100911508	0.280688
0.526995	-0.27584	0.215816	-0.767496	0.800313	LOC120095272	-0.27584
0.527026	0.327426	0.88391	-0.229059	0.800313	Ranbp17	0.327426
0.527105	-0.332361	0.236133	-0.900855	0.800313	Sema6a	-0.332361
0.526918	-0.164496	0.1289	-0.457891	0.800313	Zcchc2	-0.164496
0.527277	-0.281619	0.2011	-0.764337	0.800448	Zbtb16	-0.281619
0.52747	-0.177442	0.488846	-0.84373	0.80066	Ccnjl	-0.177442
0.527939	0.413709	1.53469	-0.707273	0.80129	Kif26a	0.413709
0.528112	-0.261754	0.358548	-0.882055	0.801472	Stat1	-0.261754
0.528304	0.142747	0.715481	-0.429986	0.801535	Adamts2	0.142747
0.52829	0.19379	0.93719	-0.54961	0.801535	Dpp6	0.19379
0.528362	0.461611	1.24765	-0.324429	0.801535	Galnt3	0.461611
0.528367	0.227618	0.798403	-0.343166	0.801535	Ntmt1	0.227618
0.528649	-0.343646	0.247189	-0.934481	0.80164	Cpsf4l	-0.343646
0.528644	0.300609	0.888703	-0.287484	0.80164	Dnajc4	0.300609
0.528604	-0.196763	0.306326	-0.699852	0.80164	LOC120098550	-0.196763
0.528537	-6.69014e-06	9.87138e-05	-0.000112094	0.80164	Sat1	-6.69014e-06
0.528757	0.21759	0.727534	-0.292354	0.801723	LOC120096632	0.21759
0.528865	-0.0414264	0.770545	-0.853398	0.801733	Cox14	-0.0414264
0.528977	0.360405	0.97664	-0.255829	0.801733	Prr27	0.360405
0.528954	-4.81524e-07	0.00100355	-0.00100451	0.801733	Ptprn2	-4.81524e-07
0.528964	0.221545	0.605644	-0.162553	0.801733	Txndc15	0.221545
0.529318	0.20948	0.576031	-0.157071	0.802007	Myo18a	0.20948
0.52929	0.0782688	2.62365	-2.46711	0.802007	Qsox2	0.0782688
0.529265	0.367118	1.08293	-0.34869	0.802007	Zfp605	0.367118
0.529442	-0.442815	0.316648	-1.20228	0.802089	Matcap1	-0.442815
0.529479	-0.159409	0.122711	-0.441529	0.802089	Ppp2r5c	-0.159409
0.529608	-0.210114	0.15489	-0.575119	0.802203	Chek2	-0.210114
0.529986	0.206718	0.828168	-0.414733	0.802688	LOC100910078	0.206718
0.530034	-0.462284	0.331934	-1.2565	0.802688	Map3k19	-0.462284
0.53016	0.319176	0.899437	-0.261085	0.802798	Nphp4	0.319176
0.530321	-0.189144	0.138508	-0.516795	0.80296	Ap1m1	-0.189144
0.530637	-7.11786e-05	0.00121972	-0.00136208	0.803358	Lta	-7.11786e-05
0.53084	0.296026	0.801857	-0.209806	0.803583	Nr2c1	0.296026
0.530944	-0.122761	0.123617	-0.369139	0.80366	Oosp1	-0.122761
0.53127	0.145811	0.403994	-0.112372	0.80397	Gsk3b	0.145811
0.531309	-0.00991812	0.118542	-0.138379	0.80397	Tmem44	-0.00991812
0.531232	-0.135515	0.12348	-0.394509	0.80397	Zp3	-0.135515
0.531603	-0.343756	0.24754	-0.935053	0.804334	Napg	-0.343756
0.53173	-0.143868	0.121999	-0.409736	0.804446	Dync2i1	-0.143868
0.531848	-0.252879	0.214792	-0.72055	0.804468	Mrln	-0.252879
0.531852	-0.341204	0.524687	-1.2071	0.804468	Pigo	-0.341204
0.532254	-0.386928	0.294915	-1.06877	0.804931	Csrp2	-0.386928
0.532266	0.293749	0.802583	-0.215084	0.804931	Prrc2a	0.293749
0.532464	-0.00106766	0.0141071	-0.0162424	0.805051	Ankrd35	-0.00106766
0.532505	0.24655	0.733192	-0.240092	0.805051	Grip1	0.24655
0.532432	0.236925	0.643757	-0.169908	0.805051	Itgae	0.236925
0.532704	0.198884	0.934314	-0.536545	0.805109	Cmya5	0.198884
0.532704	-0.243028	0.415011	-0.901068	0.805109	Fbxo39	-0.243028
0.532693	-4.47235e-06	0.000146957	-0.000155902	0.805109	LOC100362745	-4.47235e-06
0.532773	-0.261952	0.404984	-0.928888	0.805132	Prox2	-0.261952
0.533115	-4.03756e-05	0.000576791	-0.000657542	0.805567	C7h12orf54	-4.03756e-05
0.533236	0.126742	0.402247	-0.148762	0.805669	LOC103691939	0.126742
0.533391	-0.218289	0.291142	-0.727721	0.805819	Ehmt1	-0.218289
0.533476	0.364569	0.990974	-0.261837	0.805819	Nup155	0.364569
0.533496	-0.206512	0.149379	-0.562403	0.805819	Rpl31l4	-0.206512
0.53358	-0.247178	0.238262	-0.732618	0.805865	LOC120094635	-0.247178
0.533703	0.288284	0.785536	-0.208967	0.80597	Kng1	0.288284
0.533776	0.428867	1.18572	-0.327983	0.806	Sord	0.428867
0.53401	0.35528	1.00155	-0.290986	0.80619	Gja6	0.35528
0.533994	-0.224724	0.166277	-0.615726	0.80619	Ndufc2	-0.224724
0.534196	-0.134688	0.119902	-0.389277	0.806248	Hmgb3	-0.134688
0.534109	0.431193	1.29674	-0.434356	0.806248	Nefl	0.431193
0.534209	-0.101382	0.509973	-0.712737	0.806248	Rhpn2	-0.101382
0.534755	-0.235505	0.78393	-1.25494	0.80699	Hoxa4	-0.235505
0.534936	0.421026	1.14909	-0.307039	0.807182	Cnksr2	0.421026
0.535082	0.157847	0.440661	-0.124966	0.807322	Sirpa	0.157847
0.535291	0.473573	1.38159	-0.434448	0.807476	LOC120093799	0.473573
0.535256	-0.0956535	0.105292	-0.296599	0.807476	Lsm14a	-0.0956535
0.535582	-0.248139	0.183011	-0.679289	0.80771	Ankrd50	-0.248139
0.535608	0.132824	0.368912	-0.103265	0.80771	Atad2b	0.132824
0.535556	0.175031	0.491151	-0.141089	0.80771	Eif4enif1	0.175031
0.535836	0.415124	1.21818	-0.387936	0.807811	Fads3	0.415124
0.535792	3.95512e-05	0.00112457	-0.00104547	0.807811	Slc6a4	3.95512e-05
0.53578	-0.225442	0.448116	-0.898999	0.807811	Tmem143	-0.225442
0.536059	-0.273076	0.302747	-0.8489	0.808067	Smyd5	-0.273076
0.536223	-0.226292	0.452017	-0.9046	0.808232	Ugt2b10	-0.226292
0.536612	0.426448	1.15693	-0.304039	0.808738	Vps11	0.426448
0.536669	5.44927e-05	0.00121866	-0.00110967	0.808742	Tjp3	5.44927e-05
0.536822	-6.49942e-07	2.97885e-05	-3.10884e-05	0.808892	E2f3	-6.49942e-07
0.537093	-0.771311	0.92371	-2.46633	0.809131	Chst11	-0.771311
0.537035	0.393206	1.07149	-0.28508	0.809131	Luzp4	0.393206
0.537142	0.25698	0.766237	-0.252278	0.809131	Prcp	0.25698
0.53724	0.305228	0.894838	-0.284381	0.809198	Ahsa2	0.305228
0.537723	0.146285	0.407713	-0.115143	0.809845	Mad2l1	0.146285
0.537846	-0.187873	0.150718	-0.526463	0.809867	Gatad2b	-0.187873
0.537835	-0.0981735	0.199332	-0.395679	0.809867	LOC120103060	-0.0981735
0.537935	-0.483694	0.352557	-1.31995	0.80992	LOC102554514	-0.483694
0.538031	0.40562	1.10592	-0.29468	0.809926	Alg9	0.40562
0.538047	0.34048	0.935068	-0.254108	0.809926	Vps52	0.34048
0.53823	1.62418e-06	3.05948e-05	-2.73464e-05	0.80997	Ankrd45	1.62418e-06
0.538238	-0.351996	0.26021	-0.964202	0.80997	Gsdmd	-0.351996
0.538136	-0.354023	0.276708	-0.984754	0.80997	Trip13	-0.354023
0.538352	0.401067	2.8606	-2.05846	0.81006	Myh15	0.401067
0.538468	-0.178869	0.450881	-0.80862	0.810154	LOC102546759	-0.178869
0.538667	0.112941	1.02914	-0.803256	0.810219	Emc10	0.112941
0.538602	1.48615e-06	3.47605e-05	-3.17882e-05	0.810219	LOC100361056	1.48615e-06
0.538673	-0.116586	0.106025	-0.339197	0.810219	Prpf6	-0.116586
0.539025	0.407074	1.11938	-0.305236	0.810668	Rabl2	0.407074
0.539129	-0.37077	0.275606	-1.01714	0.810743	Kcnq5	-0.37077
0.539499	-0.16198	0.312302	-0.636263	0.810982	Dab2ip	-0.16198
0.53935	-0.337172	0.25034	-0.924685	0.810982	Insm1	-0.337172
0.539405	0.570583	1.54729	-0.40612	0.810982	Ltbp1	0.570583
0.539504	0.312073	1.2708	-0.646658	0.810982	Zfp36l1	0.312073
0.539679	0.216297	0.602693	-0.170098	0.811165	Rnd2	0.216297
0.539836	0.190758	0.527372	-0.145856	0.811229	Pigp	0.190758
0.539884	-0.441025	0.361969	-1.24402	0.811229	Pls3	-0.441025
0.539872	0.368549	1.00954	-0.272437	0.811229	Ubxn6	0.368549
0.540091	-0.230263	0.172291	-0.632817	0.811296	Dis3	-0.230263
0.540007	-0.128228	0.127279	-0.383735	0.811296	Eif1	-0.128228
0.540039	0.429526	1.17639	-0.317337	0.811296	Ikbkg	0.429526
0.540269	-0.220118	0.195481	-0.635717	0.811456	LOC108352584	-0.220118
0.540305	-0.146825	0.130655	-0.424305	0.811456	Mrap2	-0.146825
0.54045	0.19739	0.543241	-0.14846	0.811593	LOC120101908	0.19739
0.540532	0.138154	0.396864	-0.120555	0.811634	Actr6	0.138154
0.540739	0.344249	0.967025	-0.278526	0.811784	Rusc1	0.344249
0.540705	-1.05604e-05	0.000818952	-0.000840073	0.811784	Sufu	-1.05604e-05
0.540941	-0.0887223	2.33319	-2.51063	0.811929	Camk2n1	-0.0887223
0.540944	-0.212872	0.159975	-0.585719	0.811929	Chpf	-0.212872
0.541013	0.196548	0.54083	-0.147734	0.811951	Msl3	0.196548
0.541238	0.119492	0.615687	-0.376703	0.812047	LOC686288	0.119492
0.541149	0.253433	0.695347	-0.188482	0.812047	Vps33b	0.253433
0.541228	0.348483	0.953398	-0.256432	0.812047	Zbtb6	0.348483
0.541502	0.228266	0.63578	-0.179248	0.81228	Cox6c	0.228266
0.541477	0.25573	0.700872	-0.189411	0.81228	Dscam	0.25573
0.541994	-0.169272	0.224244	-0.562788	0.812862	Pkn1	-0.169272
0.541998	-0.126887	0.114931	-0.368706	0.812862	Rgs17	-0.126887
0.542262	0.174361	0.485144	-0.136421	0.813177	Dyrk1a	0.174361
0.542392	-0.26269	0.197835	-0.723215	0.813271	Ankdd1b	-0.26269
0.542433	-0.160254	0.30955	-0.630059	0.813271	Trim72	-0.160254
0.542779	-0.210316	0.159048	-0.579679	0.813396	Actn2	-0.210316
0.542792	0.155746	1.05946	-0.747971	0.813396	LOC100362738	0.155746
0.542895	0.379708	1.05495	-0.29553	0.813396	Osgin1	0.379708
0.542949	0.103863	2.10315	-1.89543	0.813396	Pigh	0.103863
0.542871	0.245635	1.02325	-0.531982	0.813396	Rasgrf1	0.245635
0.542932	-0.223188	0.171405	-0.617782	0.813396	Rpl22l1	-0.223188
0.542917	-0.36111	0.270689	-0.992909	0.813396	Tmem120a	-0.36111
0.542572	0.420397	1.14925	-0.308451	0.813396	Wrap53	0.420397
0.543114	0.233249	0.647042	-0.180543	0.813496	Atp5me	0.233249
0.543232	6.20848e-11	1.49083e-09	-1.36666e-09	0.813496	Bmt2	6.20848e-11
0.543204	0.345672	0.950086	-0.258743	0.813496	F2	0.345672
0.543167	0.266028	0.730128	-0.198072	0.813496	Nudt7	0.266028
0.543316	-0.172582	0.136018	-0.481181	0.813539	Taf4	-0.172582
0.543531	-0.135863	0.10979	-0.381517	0.813619	Crybg1	-0.135863
0.543502	0.23869	0.663994	-0.186615	0.813619	Dus2	0.23869
0.54353	0.241953	0.66811	-0.184205	0.813619	LOC102556484	0.241953
0.543878	-0.166985	0.525296	-0.859265	0.814057	Prss45	-0.166985
0.544355	0.173016	1.06169	-0.715657	0.81469	Pcyox1l	0.173016
0.544496	0.240648	0.966327	-0.485032	0.81482	Pde8a	0.240648
0.544609	0.249268	0.692311	-0.193776	0.814907	Gpc6	0.249268
0.544757	0.156353	0.440971	-0.128264	0.815048	Ylpm1	0.156353
0.54502	0.142117	0.964548	-0.680315	0.815243	LOC102548010	0.142117
0.54505	-0.37734	0.289134	-1.04381	0.815243	Mthfr	-0.37734
0.54497	-0.393706	0.296922	-1.08433	0.815243	Sgta	-0.393706
0.545233	0.24053	0.690954	-0.209894	0.815383	Cmc4	0.24053
0.545252	9.91125e-07	2.30683e-05	-2.1086e-05	0.815383	LOC102554174	9.91125e-07
0.54547	0.527534	1.42492	-0.369849	0.815546	Kcnk2	0.527534
0.545467	-0.1887	0.143321	-0.52072	0.815546	LOC120101624	-0.1887
0.545889	-0.117692	0.109696	-0.345079	0.815768	Banf1	-0.117692
0.546037	-0.33984	0.274775	-0.954456	0.815768	Bicc1	-0.33984
0.545823	0.261145	0.71906	-0.19677	0.815768	Hikeshi	0.261145
0.546029	0.0321321	0.825133	-0.760869	0.815768	LOC120094289	0.0321321
0.545693	0.162781	0.560043	-0.234482	0.815768	LOC120096210	0.162781
0.545891	-0.520349	1.06913	-2.10983	0.815768	Lysmd3	-0.520349
0.545879	-0.192576	0.161328	-0.546479	0.815768	Rplp2	-0.192576
0.546052	0.205192	0.573887	-0.163503	0.815768	St3gal5	0.205192
0.546244	0.202533	0.560262	-0.155195	0.815812	Ccdc92	0.202533
0.54621	-0.211663	0.226531	-0.649857	0.815812	LOC120100799	-0.211663
0.546155	0.12827	0.652468	-0.395928	0.815812	Podxl2	0.12827
0.5464	-0.198011	0.322816	-0.718839	0.815964	Efna4	-0.198011
0.546525	-9.16415e-06	0.000321198	-0.000339526	0.816069	LOC108352804	-9.16415e-06
0.546675	-0.172295	0.144021	-0.488611	0.816212	Cox6a1	-0.172295
0.546841	0.337609	0.924459	-0.249242	0.816237	RGD1308878	0.337609
0.546788	-0.292759	0.224171	-0.809688	0.816237	Stom	-0.292759
0.546863	0.245764	0.683547	-0.192019	0.816237	Tbc1d9b	0.245764
0.546909	0.289273	1.00585	-0.427302	0.816237	Zc4h2	0.289273
0.547034	0.243254	0.964324	-0.477816	0.816294	Mex3b	0.243254
0.547056	-0.228619	0.175051	-0.632289	0.816294	Rpusd3	-0.228619
0.547294	0.163691	0.453128	-0.125747	0.816388	Azi2	0.163691
0.547216	-0.261296	0.198461	-0.721053	0.816388	Lsamp	-0.261296
0.547336	0.157379	0.452482	-0.137724	0.816388	Smarca2	0.157379
0.547239	-0.166017	0.139668	-0.471702	0.816388	Taok1	-0.166017
0.547406	0.196379	0.703655	-0.310898	0.816412	Lipe	0.196379
0.547501	-0.200168	0.155875	-0.556211	0.816472	Atg14	-0.200168
0.547716	-0.348925	0.277004	-0.974854	0.816711	LOC100363016	-0.348925
0.548172	0.0513543	1.11622	-1.01351	0.81731	Trim39	0.0513543
0.548229	0.154851	0.443499	-0.133797	0.817314	Brwd1	0.154851
0.548603	0.136789	0.452719	-0.17914	0.817791	LOC100360846	0.136789
0.548866	-0.231993	0.466776	-0.930762	0.818101	LOC120095150	-0.231993
0.549048	0.377321	1.03451	-0.279866	0.818211	LOC120096572	0.377321
0.549032	0.000356752	0.00663739	-0.00592388	0.818211	Ptcra	0.000356752
0.549194	0.257985	1.35436	-0.838389	0.818211	Smarcd3	0.257985
0.549212	-0.293433	0.225071	-0.811937	0.818211	Ssh1	-0.293433
0.549143	0.312955	0.933354	-0.307443	0.818211	Zfp609	0.312955
0.549613	-0.663789	0.791758	-2.11934	0.818517	Ddx41	-0.663789
0.549635	0.331751	0.917294	-0.253793	0.818517	Grcc10	0.331751
0.549623	-0.00816545	0.666962	-0.683292	0.818517	LOC120101077	-0.00816545
0.549486	0.179169	0.504982	-0.146645	0.818517	Slc25a1	0.179169
0.54981	0.193279	0.536243	-0.149685	0.818696	C1h11orf58	0.193279
0.549979	-0.246132	0.289089	-0.781353	0.818741	LOC120094253	-0.246132
0.550003	0.305436	0.848705	-0.237833	0.818741	Ltb	0.305436
0.549975	-0.20575	0.161491	-0.572991	0.818741	Syk	-0.20575
0.550562	-0.13205	0.114766	-0.378866	0.818925	Abcc4	-0.13205
0.550337	-0.270423	0.20949	-0.750335	0.818925	Actr3b	-0.270423
0.550457	0.263033	0.969201	-0.443135	0.818925	Camp	0.263033
0.55031	0.201026	0.56359	-0.161538	0.818925	Fam53c	0.201026
0.550467	0.219466	0.765062	-0.32613	0.818925	Gpr27	0.219466
0.550547	0.134023	0.644945	-0.3769	0.818925	Hist1h2ail1	0.134023
0.550474	-0.325316	0.251444	-0.902077	0.818925	Mcat	-0.325316
0.550373	0.236796	0.656021	-0.182428	0.818925	Mea1	0.236796
0.550775	0.247451	0.685481	-0.190579	0.81916	Spint1	0.247451
0.550914	-0.267576	0.200924	-0.736077	0.819285	LOC361456	-0.267576
0.55104	0.39798	1.10121	-0.305254	0.819392	Mrm2	0.39798
0.551119	-0.377557	0.318204	-1.07332	0.819428	Dact1	-0.377557
0.551515	-0.234708	0.294433	-0.76385	0.819612	Adipoq	-0.234708
0.551432	-0.112215	0.340506	-0.564936	0.819612	Homer3	-0.112215
0.551472	0.185922	1.04677	-0.674927	0.819612	LOC102555762	0.185922
0.551433	0.16089	0.49992	-0.178139	0.819612	LOC120102456	0.16089
0.55143	-0.346866	0.262539	-0.956271	0.819612	Mybphl	-0.346866
0.552249	0.188288	0.79159	-0.415013	0.820621	Tnni3k	0.188288
0.552569	-0.353835	0.503492	-1.21116	0.820954	Adgrb2	-0.353835
0.552637	-0.278359	0.216653	-0.77337	0.820954	Agpat1	-0.278359
0.552619	0.148904	0.418504	-0.120697	0.820954	Srsf3	0.148904
0.552866	0.16288	0.736965	-0.411205	0.821133	Gatc	0.16288
0.55285	0.354843	1.0249	-0.315211	0.821133	rnf141	0.354843
0.553083	0.281249	0.781545	-0.219047	0.821225	Phkg2	0.281249
0.552986	4.14273e-07	1.46713e-05	-1.38428e-05	0.821225	Rasl2-9	4.14273e-07
0.553092	0.145623	1.01953	-0.728288	0.821225	Thoc3	0.145623
0.553272	-0.265308	0.305129	-0.835744	0.821411	LOC120099960	-0.265308
0.553367	-0.221962	0.396369	-0.840293	0.82147	LOC120093165	-0.221962
0.553456	-0.362259	0.43654	-1.16106	0.821522	Zgpat	-0.362259
0.553536	0.308163	0.850678	-0.234351	0.821559	Zbtb43	0.308163
0.554184	0.162026	0.610215	-0.286164	0.82164	Ccdc196	0.162026
0.553748	-0.138539	0.723069	-1.00015	0.82164	Cldn15	-0.138539
0.553922	0.352573	0.97813	-0.272985	0.82164	Dcdc2c	0.352573
0.553756	-0.559271	0.503552	-1.62209	0.82164	Hmbs	-0.559271
0.554023	0.284349	0.796266	-0.227567	0.82164	Jpt1	0.284349
0.553833	0.00138299	0.0353703	-0.0326043	0.82164	LOC102555425	0.00138299
0.554192	-0.0155244	1.1497	-1.18075	0.82164	LOC103690810	-0.0155244
0.554045	0.186908	0.692149	-0.318334	0.82164	Prmt9	0.186908
0.554135	9.30871e-07	2.41773e-05	-2.23155e-05	0.82164	Pvrig	9.30871e-07
0.55394	-0.296067	0.227966	-0.820101	0.82164	RT1-CE1	-0.296067
0.553683	-0.355233	0.287848	-0.998314	0.82164	Slc6a16	-0.355233
0.554575	0.23898	0.968876	-0.490916	0.821722	Actg2	0.23898
0.554493	-0.106547	0.692809	-0.905903	0.821722	B3gntl1	-0.106547
0.554449	-0.150806	0.372385	-0.673998	0.821722	LOC102555115	-0.150806
0.554561	0.176368	0.492022	-0.139285	0.821722	Large1	0.176368
0.554369	-0.238154	0.18951	-0.665818	0.821722	Orm1	-0.238154
0.554574	-2.10498e-06	3.49381e-05	-3.9148e-05	0.821722	Rbm12b	-2.10498e-06
0.554792	0.147474	0.421337	-0.12639	0.8218	Cenpu	0.147474
0.554766	0.587662	1.60897	-0.433646	0.8218	LOC102548703	0.587662
0.554709	-0.176395	0.185995	-0.538785	0.8218	Rps18l1	-0.176395
0.55496	0.323741	0.903455	-0.255974	0.821968	Adamts3	0.323741
0.55506	-0.168109	0.13823	-0.474448	0.821977	Ccdc66	-0.168109
0.555075	0.338719	0.93987	-0.262431	0.821977	Creg2	0.338719
0.555352	2.05605e-05	0.000420132	-0.000379011	0.822306	Sdf2	2.05605e-05
0.555754	0.334777	0.931035	-0.261481	0.822415	Apex1	0.334777
0.555657	-0.210453	0.174645	-0.595552	0.822415	Astl	-0.210453
0.555808	0.17944	0.981245	-0.622365	0.822415	LOC103691204	0.17944
0.555564	0.341739	0.954489	-0.271011	0.822415	Prr32	0.341739
0.555647	0.11084	0.938903	-0.717223	0.822415	Slc9a4	0.11084
0.555739	0.255205	0.709289	-0.198879	0.822415	Trappc14	0.255205
0.555665	-2.41616e-05	0.000372118	-0.000420442	0.822415	Urb1	-2.41616e-05
0.555943	-0.0240473	0.314644	-0.362739	0.822433	LOC108349347	-0.0240473
0.555985	1.83719e-06	4.0112e-05	-3.64376e-05	0.822433	Rex2l1	1.83719e-06
0.555926	-0.63541	0.475064	-1.74588	0.822433	Sgpl1	-0.63541
0.556327	0.254741	1.02591	-0.516426	0.822597	C15h8orf58	0.254741
0.556248	0.553143	1.50039	-0.394109	0.822597	LOC100125362	0.553143
0.556369	0.355695	0.988928	-0.277538	0.822597	Pigm	0.355695
0.55632	-0.282224	0.222803	-0.787252	0.822597	Tmem203	-0.282224
0.556165	0.400368	1.15974	-0.359007	0.822597	Zfp715	0.400368
0.556464	0.190382	1.01975	-0.638988	0.822656	Dok6	0.190382
0.55669	0.296641	0.823656	-0.230374	0.822747	Fundc1	0.296641
0.55667	0.105569	1.76544	-1.5543	0.822747	RGD1566093	0.105569
0.556651	-0.305711	0.241146	-0.852568	0.822747	Zdhhc23	-0.305711
0.556819	-0.238583	0.190998	-0.668165	0.822858	Pigt	-0.238583
0.556917	-0.198084	0.164328	-0.560496	0.822921	Lpcat1	-0.198084
0.557118	5.22372e-05	0.00717497	-0.0070705	0.823056	Gabpb1l	5.22372e-05
0.557081	-0.232649	0.186833	-0.652132	0.823056	Yy2	-0.232649
0.557396	-0.321863	0.254376	-0.898102	0.823386	Arl4d	-0.321863
0.557491	-0.138729	0.359392	-0.636851	0.823446	Ndufb4-ps6	-0.138729
0.557569	0.137455	0.389284	-0.114373	0.82348	Nop58	0.137455
0.557627	0.036715	1.5748	-1.50137	0.823485	LOC102553507	0.036715
0.557866	0.136862	0.399005	-0.125281	0.82369	Ice1	0.136862
0.557886	-3.86339e-07	1.07374e-05	-1.15101e-05	0.82369	Mef2b	-3.86339e-07
0.55793	-0.12104	0.129644	-0.371724	0.82369	Rbm39	-0.12104
0.558043	-0.33753	0.301582	-0.976642	0.823745	Casq1	-0.33753
0.55809	-0.194721	0.160475	-0.549918	0.823745	Ift27	-0.194721
0.558132	0.342443	1.13587	-0.450982	0.823745	Slc5a4	0.342443
0.558223	-0.277333	0.220778	-0.775443	0.823798	Tut7	-0.277333
0.558406	0.158123	0.766612	-0.450365	0.823988	Spata6	0.158123
0.558662	0.1902	0.771657	-0.391257	0.824225	Marveld3	0.1902
0.558732	0.378386	1.05428	-0.297508	0.824225	Pdzk1	0.378386
0.558715	0.29701	0.898543	-0.304523	0.824225	Zfp142	0.29701
0.558945	-0.315403	0.251823	-0.882629	0.824297	FAM120C	-0.315403
0.55887	-0.153145	0.634467	-0.940757	0.824297	Glmp	-0.153145
0.558917	-0.20956	0.173283	-0.592402	0.824297	Zrsr2-ps1	-0.20956
0.55905	-4.80155e-13	2.60275e-10	-2.61235e-10	0.824371	Cdc42ep5	-4.80155e-13
0.559209	0.306942	0.897407	-0.283524	0.824418	C8h15orf39	0.306942
0.559375	0.104235	0.709193	-0.500723	0.824418	Capza3	0.104235
0.559411	0.206201	0.573505	-0.161103	0.824418	LOC102553253	0.206201
0.559232	0.324619	1.11202	-0.462779	0.824418	Nfatc3	0.324619
0.559378	-0.00319842	0.422658	-0.429055	0.824418	Prokr1	-0.00319842
0.559295	-0.193067	0.159441	-0.545575	0.824418	Schip1	-0.193067
0.559752	0.16346	0.457872	-0.130952	0.824538	Adam9	0.16346
0.559656	0.318413	0.890597	-0.253771	0.824538	Cntnap5b	0.318413
0.55961	-0.31936	0.505846	-1.14457	0.824538	Hist2h2aa2	-0.31936
0.559701	-0.284461	0.443458	-1.01238	0.824538	LOC120097733	-0.284461
0.559766	-0.105418	0.103224	-0.31406	0.824538	Rnf138	-0.105418
0.55999	-0.17716	0.14466	-0.49898	0.824786	Camk2g	-0.17716
0.560258	0.117102	0.72815	-0.493945	0.824981	Gpr146	0.117102
0.560342	0.497758	1.38617	-0.390651	0.824981	LOC102546709	0.497758
0.560228	-0.273047	0.218582	-0.764675	0.824981	Mrps28	-0.273047
0.560311	-0.571267	0.433471	-1.57601	0.824981	Zfp219	-0.571267
0.560501	-0.296576	0.287894	-0.881046	0.825135	LOC102546693	-0.296576
0.560648	-0.406069	0.371211	-1.18335	0.8252	Cxcl1	-0.406069
0.560701	0.256794	0.724527	-0.210939	0.8252	Fkbpl	0.256794
0.56071	-0.0234054	0.943356	-0.990167	0.8252	LOC120097934	-0.0234054
0.560787	0.321303	0.901573	-0.258968	0.825233	Erf	0.321303
0.560928	0.328764	0.90618	-0.248652	0.825359	LOC120096017	0.328764
0.561129	0.130086	0.375477	-0.115305	0.825543	Fbxo8	0.130086
0.561163	0.174345	0.762838	-0.414148	0.825543	Pcdh12	0.174345
0.561286	-0.336534	0.927641	-1.60071	0.825643	Ets1	-0.336534
0.56162	0.240588	0.673494	-0.192317	0.826054	LOC691020	0.240588
0.561766	-0.255134	0.55489	-1.06516	0.826107	Slc35a2	-0.255134
0.561748	0.296696	0.912144	-0.318751	0.826107	Snx7	0.296696
0.561936	0.415511	1.16427	-0.333244	0.826261	LOC102551795	0.415511
0.561981	-0.259279	0.431822	-0.95038	0.826261	LOC108352955	-0.259279
0.56236	-0.343948	0.37573	-1.06363	0.826738	Cavin3	-0.343948
0.562465	0.0363898	0.454218	-0.381439	0.826812	Prickle4	0.0363898
0.562572	0.298606	0.92092	-0.323708	0.826888	Ak1	0.298606
0.563	-0.370994	0.305696	-1.04768	0.826986	Dnai1	-0.370994
0.56286	0.257591	0.72306	-0.207878	0.826986	Gdpgp1	0.257591
0.562726	-0.104033	0.349793	-0.55786	0.826986	LOC120095844	-0.104033
0.563024	0.223451	0.628004	-0.181102	0.826986	Madd	0.223451
0.562941	1.04765e-06	1.8117e-05	-1.60217e-05	0.826986	Selenoo	1.04765e-06
0.562818	0.309237	0.863959	-0.245484	0.826986	Tatdn2	0.309237
0.562863	0.226955	0.636652	-0.182743	0.826986	Wdr24	0.226955
0.563088	0.260226	0.756509	-0.236057	0.826999	LOC102547357	0.260226
0.563284	-0.371955	0.306416	-1.05033	0.827207	Bche	-0.371955
0.563356	-0.64746	0.486961	-1.78188	0.827231	Sulf2	-0.64746
0.56342	-0.113409	0.313083	-0.539901	0.827245	LOC102554813	-0.113409
0.563504	0.316816	0.975848	-0.342216	0.827287	Cast	0.316816
0.56364	-0.13257	0.11837	-0.383509	0.827325	Pdzd8	-0.13257
0.563591	-0.303515	0.245883	-0.852913	0.827325	Qprt	-0.303515
0.563734	-0.268774	0.221939	-0.759487	0.827383	Samd1	-0.268774
0.564103	-0.138919	0.419923	-0.697762	0.827749	Gfi1b	-0.138919
0.564163	1.67747e-09	6.94889e-08	-6.6134e-08	0.827749	Jchain	1.67747e-09
0.564125	0.00322568	0.625683	-0.619232	0.827749	LOC120099814	0.00322568
0.564204	-0.259162	0.210691	-0.729014	0.827749	Plpp5	-0.259162
0.564363	0.243383	0.727647	-0.24088	0.827901	LOC108351257	0.243383
0.564545	0.283922	0.800866	-0.233023	0.828088	Aurka-ps1	0.283922
0.564621	0.188282	0.529689	-0.153124	0.828118	LOC108352461	0.188282
0.56494	0.318308	0.891526	-0.25491	0.828425	Atp10d	0.318308
0.564918	0.141254	0.405304	-0.122797	0.828425	Kif4a	0.141254
0.565009	-0.282278	0.229343	-0.7939	0.828444	Rpl36a	-0.282278
0.565795	-0.213909	0.180494	-0.608312	0.828456	Atat1	-0.213909
0.565446	0.135735	0.384604	-0.113134	0.828456	Cep350	0.135735
0.565466	0.197827	0.811112	-0.415458	0.828456	Col18a1	0.197827
0.565443	0.253657	0.726601	-0.219287	0.828456	Defb13	0.253657
0.565625	0.263116	0.738795	-0.212563	0.828456	Dnajc13	0.263116
0.565121	0.175987	0.700586	-0.348612	0.828456	Efna5	0.175987
0.565439	-0.31153	0.422123	-1.04518	0.828456	Erp29	-0.31153
0.565373	0.339602	0.959736	-0.280532	0.828456	Gypa	0.339602
0.565568	0.0223264	0.728589	-0.683936	0.828456	LOC100909729	0.0223264
0.565561	0.255134	0.860954	-0.350686	0.828456	LOC120095916	0.255134
0.56578	-0.221639	0.244331	-0.687608	0.828456	Map3k2	-0.221639
0.565236	0.23144	0.655015	-0.192136	0.828456	Ndufa11	0.23144
0.565741	0.105505	0.320638	-0.109628	0.828456	Tax1bp1	0.105505
0.565843	-0.386665	0.542342	-1.31567	0.828456	Tirap	-0.386665
0.565427	0.368864	1.03704	-0.299316	0.828456	Tsen2	0.368864
0.5662	-0.173449	0.148037	-0.494936	0.828897	Tmem131l	-0.173449
0.566319	1.84818e-05	0.000423131	-0.000386167	0.82899	LOC120093564	1.84818e-05
0.566402	-0.109925	0.468278	-0.688128	0.829032	Hadh	-0.109925
0.566665	-0.131121	0.411539	-0.67378	0.829336	Ndufaf4	-0.131121
0.566806	-0.179157	0.155577	-0.51389	0.82938	Tab2	-0.179157
0.566803	0.17579	0.494744	-0.143164	0.82938	Zcwpw1l1	0.17579
0.567226	-0.19519	0.333548	-0.723927	0.829753	Cbr1l1	-0.19519
0.567226	0.141507	0.40404	-0.121025	0.829753	Foxm1	0.141507
0.567126	-0.124826	0.111048	-0.360701	0.829753	Wtap	-0.124826
0.567618	0.161391	0.462788	-0.140007	0.830246	Cenpc	0.161391
0.567942	0.250049	0.756837	-0.256739	0.830353	Fchsd1	0.250049
0.567763	0.246974	0.695355	-0.201407	0.830353	LOC103692383	0.246974
0.567885	-0.557809	0.422538	-1.53816	0.830353	LOC120101486	-0.557809
0.567967	0.204166	0.599623	-0.19129	0.830353	Nucb1	0.204166
0.567906	0.209063	0.810496	-0.39237	0.830353	Sgcd	0.209063
0.568263	0.225261	0.668877	-0.218355	0.830704	Synpr	0.225261
0.56851	0.174996	0.649946	-0.299953	0.830962	Bcl3	0.174996
0.56855	0.320162	0.897309	-0.256985	0.830962	Cracd	0.320162
0.568678	0.174104	0.853767	-0.505559	0.831068	Cib3	0.174104
0.568911	-0.307311	0.253974	-0.868596	0.831271	Atg3	-0.307311
0.569071	-0.29213	0.407027	-0.991287	0.831271	Fam174b	-0.29213
0.569324	0.248673	0.701452	-0.204106	0.831271	Gart	0.248673
0.569114	-0.115358	0.296134	-0.52685	0.831271	LOC102549153	-0.115358
0.569299	0.1746	0.49876	-0.14956	0.831271	Lamc2	0.1746
0.569272	-0.380147	0.312723	-1.07302	0.831271	Mospd3	-0.380147
0.569053	-0.383766	0.720289	-1.48782	0.831271	Pou4f2	-0.383766
0.56916	-0.161297	0.141069	-0.463663	0.831271	Prpf8	-0.161297
0.569054	0.363063	1.20057	-0.474441	0.831271	Rhbdd2	0.363063
0.56937	0.309198	0.871464	-0.253069	0.831271	Tmem8b	0.309198
0.570094	0.206289	0.583749	-0.171171	0.832005	LOC100359916	0.206289
0.570069	-0.339676	0.270966	-0.950319	0.832005	Nrxn2	-0.339676
0.569987	-0.224207	0.288616	-0.737029	0.832005	Tmem47	-0.224207
0.569941	0.312392	0.902672	-0.277888	0.832005	Ube2l6	0.312392
0.570231	-0.305811	0.450479	-1.0621	0.832124	Iqcd	-0.305811
0.570402	-9.98895e-07	0.000333639	-0.000335637	0.832255	Pros1	-9.98895e-07
0.570431	-0.184024	0.444683	-0.812732	0.832255	Ttl	-0.184024
0.570537	0.195629	0.558739	-0.167481	0.832328	Kif3c	0.195629
0.570778	-0.117218	0.111591	-0.346028	0.832519	Dhx29	-0.117218
0.570764	0.299198	1.07558	-0.477186	0.832519	Slc9a6	0.299198
0.571016	0.154097	0.443449	-0.135254	0.832623	Cep295	0.154097
0.570991	-0.141121	0.127366	-0.409608	0.832623	Fdx1	-0.141121
0.571014	0.110444	0.607493	-0.386605	0.832623	RGD1563606	0.110444
0.571306	-1.2052	1.00731	-3.41771	0.832926	Celsr2	-1.2052
0.571445	0.377024	1.06516	-0.311111	0.832926	Cyth2	0.377024
0.571403	-0.150188	0.760565	-1.06094	0.832926	Gipr	-0.150188
0.571408	0.337805	0.954765	-0.279155	0.832926	Mphosph9	0.337805
0.571541	-0.16422	0.311039	-0.639479	0.832984	Ocel1	-0.16422
0.571796	0.265549	0.758271	-0.227172	0.833276	LOC120097773	0.265549
0.571875	0.206065	0.640754	-0.228625	0.83331	Faap100	0.206065
0.572331	-0.194216	0.16578	-0.554213	0.833528	Bcl2l13	-0.194216
0.572253	0.120753	0.35999	-0.118485	0.833528	Cep70	0.120753
0.572125	-0.173465	0.151137	-0.498068	0.833528	Gatd3a	-0.173465
0.572328	0.337227	1.02838	-0.353925	0.833528	Kbtbd6	0.337227
0.572401	-0.399159	1.8998	-2.69811	0.833528	Lmod3	-0.399159
0.572413	-0.276964	0.230904	-0.784832	0.833528	Mrpl51	-0.276964
0.572385	0.17133	0.494009	-0.151349	0.833528	Sars1	0.17133
0.572737	-0.340176	0.427544	-1.1079	0.83392	Abca2	-0.340176
0.572818	-0.33262	0.468115	-1.13336	0.833957	Nipsnap1	-0.33262
0.572952	-0.356911	0.30043	-1.01425	0.83399	Rp1	-0.356911
0.572911	0.260351	0.871774	-0.351072	0.83399	Synpo2	0.260351
0.573158	-0.241265	0.273926	-0.756457	0.834208	Aspscr1	-0.241265
0.5734	0.163901	0.475411	-0.14761	0.83448	Asxl2	0.163901
0.5737	-7.50444e-05	0.00125913	-0.00140922	0.834837	Slco5a1	-7.50444e-05
0.573781	0.26535	0.75069	-0.21999	0.834873	Ldlrap1	0.26535
0.574149	-0.301451	0.38789	-0.990792	0.835327	Igsf8	-0.301451
0.574392	-3.20875e-11	1.057e-09	-1.12118e-09	0.835601	LOC120097948	-3.20875e-11
0.574522	0.424527	1.20195	-0.352893	0.835652	Kcnh7	0.424527
0.574539	0.154397	0.438279	-0.129485	0.835652	Kif18a	0.154397
0.574606	-0.193729	1.21942	-1.60688	0.835669	Zfp472	-0.193729
0.574783	-0.233239	0.195071	-0.661549	0.835845	RT1-A1	-0.233239
0.575007	0.152364	0.824826	-0.520099	0.836091	Cflar	0.152364
0.575217	0.00411285	0.216134	-0.207909	0.836154	LOC120094119	0.00411285
0.575184	-0.117948	0.462266	-0.698161	0.836154	Mapk10	-0.117948
0.575196	0.226661	0.636794	-0.183472	0.836154	Prcd	0.226661
0.575749	-0.258708	0.347901	-0.865317	0.836804	Mcl1	-0.258708
0.575776	-0.66783	1.01126	-2.34692	0.836804	Olr1049	-0.66783
0.57599	-0.166882	0.176327	-0.51009	0.836886	Lpin3	-0.166882
0.575914	0.161436	0.458424	-0.135552	0.836886	Selenot	0.161436
0.575999	0.392052	1.10887	-0.324765	0.836886	Znf431l-ps7	0.392052
0.576113	0.181751	0.611744	-0.248243	0.83697	Sec16b	0.181751
0.576207	0.131065	0.378612	-0.116483	0.837025	LOC690035	0.131065
0.576355	0.324777	0.925059	-0.275505	0.837161	Arhgap26	0.324777
0.576487	0.467783	1.34121	-0.405648	0.837265	LOC120100013	0.467783
0.576539	-0.326979	0.32189	-0.975847	0.837265	Pip4p1	-0.326979
0.576616	0.493683	1.39575	-0.408382	0.837297	Ppip5k1	0.493683
0.576686	0.140849	0.401402	-0.119705	0.837317	Pcf11	0.140849
0.576792	0.327355	0.928458	-0.273748	0.837334	Spag9	0.327355
0.576832	-0.179933	0.157165	-0.517031	0.837334	Th	-0.179933
0.576865	-0.254635	1.36041	-1.86968	0.837334	Tsnaxip1	-0.254635
0.577232	0.287659	0.794636	-0.219318	0.837629	Dmrtb1	0.287659
0.577172	0.618007	1.85072	-0.614711	0.837629	Ghr	0.618007
0.577235	-0.219862	0.188217	-0.62794	0.837629	Zbed4	-0.219862
0.577556	0.353634	1.00439	-0.297124	0.837965	Cntfr	0.353634
0.577578	0.274777	1.79173	-1.24218	0.837965	Zfp101	0.274777
0.577895	0.362539	1.08028	-0.355201	0.838182	Camkv	0.362539
0.57784	-0.19292	0.169015	-0.554855	0.838182	Ndufa6	-0.19292
0.577817	-8.78529e-12	2.36348e-10	-2.53919e-10	0.838182	Rasal3	-8.78529e-12
0.578139	0.0148677	0.296761	-0.267025	0.838455	LOC102550214	0.0148677
0.578292	-0.371344	0.317534	-1.06022	0.838596	Irak2	-0.371344
0.578398	0.121333	0.366323	-0.123657	0.838669	Pum1	0.121333
0.578509	0.22777	0.651982	-0.196442	0.838748	Llph-ps1	0.22777
0.578735	0.19112	0.762854	-0.380615	0.838777	LOC102549836	0.19112
0.578588	-1.5046e-07	3.48946e-06	-3.79038e-06	0.838777	LOC103693572	-1.5046e-07
0.578752	0.106577	0.428731	-0.215577	0.838777	LOC120096642	0.106577
0.578667	0.265489	0.758092	-0.227114	0.838777	Mov10l1	0.265489
0.578837	0.383048	1.09994	-0.333842	0.838819	Spata2	0.383048
0.579197	-0.299323	0.256346	-0.854992	0.839214	Lgals3	-0.299323
0.579221	0.125409	0.91839	-0.667573	0.839214	Syt13	0.125409
0.579396	0.319777	1.16981	-0.530257	0.839388	Ccdc166	0.319777
0.579543	-0.257092	0.220668	-0.734852	0.839519	Ddx19b	-0.257092
0.579602	0.34262	1.0867	-0.401455	0.839524	Ros1	0.34262
0.579796	0.315744	0.899718	-0.26823	0.839561	Atm	0.315744
0.579787	-0.0905274	1.17505	-1.35611	0.839561	LOC102547183	-0.0905274
0.579697	0.438775	1.24211	-0.364564	0.839561	Mgam	0.438775
0.580308	1.04709	3.11925	-1.02508	0.839738	Cbx8	1.04709
0.580303	-0.124839	0.123152	-0.37283	0.839738	Epn2	-0.124839
0.580223	0.332447	1.24688	-0.581985	0.839738	Impg2	0.332447
0.580266	-0.100307	0.622052	-0.822667	0.839738	LOC120100726	-0.100307
0.58015	-0.335666	0.374225	-1.04556	0.839738	Map1b	-0.335666
0.580308	0.33194	0.944188	-0.280307	0.839738	Slc3a2	0.33194
0.580217	0.277225	0.863786	-0.309335	0.839738	Zfp282	0.277225
0.580581	0.169178	0.547836	-0.20948	0.84	LOC120103492	0.169178
0.580602	0.212525	0.610729	-0.185679	0.84	Medag	0.212525
0.580834	0.181141	0.522139	-0.159856	0.840256	Jtb	0.181141
0.581092	0.178652	0.556795	-0.19949	0.840467	LOC102554881	0.178652
0.581058	0.13846	0.83039	-0.553469	0.840467	Pigb	0.13846
0.581236	-0.221405	0.189818	-0.632628	0.840513	Rbm25l1	-0.221405
0.581236	-0.276916	0.239616	-0.793449	0.840513	Rpl13	-0.276916
0.581321	-0.151844	0.135653	-0.43934	0.84052	LOC120098809	-0.151844
0.581352	0.288895	0.82882	-0.251031	0.84052	Ric8a	0.288895
0.581424	-3.57576e-06	6.79775e-05	-7.5129e-05	0.840542	Tmem18	-3.57576e-06
0.581543	0.145617	0.580673	-0.289439	0.840634	Aqp4	0.145617
0.581636	-0.253274	0.293447	-0.799995	0.840687	Sdhaf4	-0.253274
0.581691	-0.231427	0.200415	-0.663268	0.840687	Ugdh	-0.231427
0.581947	-0.244397	0.224816	-0.71361	0.840894	Dnaaf2	-0.244397
0.581942	-0.258361	0.223401	-0.740122	0.840894	Srd5a1	-0.258361
0.582089	0.258485	0.732503	-0.215533	0.841006	LOC102554078	0.258485
0.582274	-0.283133	0.665579	-1.23184	0.841006	LOC120095195	-0.283133
0.582304	-0.336192	0.290927	-0.963311	0.841006	MGC94207	-0.336192
0.582258	0.16744	0.487753	-0.152872	0.841006	Polr2b	0.16744
0.582247	0.161988	0.617118	-0.293142	0.841006	Skor2	0.161988
0.582689	0.282136	0.896176	-0.331904	0.841482	Cfap61	0.282136
0.582926	0.267058	0.762343	-0.228227	0.841743	Letmd1	0.267058
0.583015	-0.261518	0.227352	-0.750389	0.841791	Map4k3	-0.261518
0.583571	0.156749	0.457133	-0.143635	0.842431	Cep44	0.156749
0.583546	-0.0194353	1.18293	-1.2218	0.842431	LOC685085	-0.0194353
0.583699	0.226031	0.947331	-0.49527	0.842469	LOC681241	0.226031
0.583709	-0.303331	0.26214	-0.868801	0.842469	Zfp668	-0.303331
0.583841	-0.231021	0.205645	-0.667687	0.842579	Hjurp	-0.231021
0.583901	0.235872	0.973112	-0.501368	0.842585	Pde4dip	0.235872
0.584034	0.197268	1.03598	-0.64144	0.842695	Or9s13	0.197268
0.584386	0.306551	0.883687	-0.270586	0.843122	Scn11a	0.306551
0.584629	0.346188	2.40634	-1.71396	0.843392	Mzf1	0.346188
0.584982	0.17394	0.503532	-0.155652	0.84382	Smg7	0.17394
0.585228	-0.141657	0.131846	-0.41516	0.844094	Wdr5	-0.141657
0.585322	-0.294468	0.294378	-0.883315	0.844149	Kank2	-0.294468
0.585744	-0.2145	0.449669	-0.878669	0.844594	Cfap96	-0.2145
0.58569	0.226243	0.650834	-0.198349	0.844594	Fam32a	0.226243
0.585803	0.339047	3.12094	-2.44284	0.844599	LOC108350529	0.339047
0.586173	0.0444772	0.679494	-0.590539	0.845051	LOC103694199	0.0444772
0.586388	-0.117369	0.154652	-0.389391	0.8452	Gtsf2	-0.117369
0.586343	0.325845	0.935526	-0.283836	0.8452	Phf11b	0.325845
0.586542	-0.294799	0.258682	-0.848279	0.84525	Fam135b	-0.294799
0.586591	0.292934	0.841099	-0.255232	0.84525	Pja1	0.292934
0.586489	0.46192	1.39206	-0.468222	0.84525	Zscan21	0.46192
0.58693	0.000666374	0.014646	-0.0133133	0.845656	LOC120102243	0.000666374
0.587221	-2.40382e-06	0.000117888	-0.000122696	0.845949	Afg2b	-2.40382e-06
0.587246	-0.422026	0.385029	-1.22908	0.845949	Mief2	-0.422026
0.587591	-0.189019	0.176913	-0.55495	0.846012	Fbxo34	-0.189019
0.587415	0.413738	1.18655	-0.359073	0.846012	Ifih1	0.413738
0.587618	-0.340641	0.277737	-0.959019	0.846012	LOC102553924	-0.340641
0.587513	0.175178	2.47231	-2.12195	0.846012	LOC120098881	0.175178
0.587627	-0.110268	0.118959	-0.339494	0.846012	Zfp131	-0.110268
0.587391	0.2926	1.1526	-0.567399	0.846012	Zfp629	0.2926
0.587751	-0.154797	0.141412	-0.451006	0.846109	Wif1	-0.154797
0.587969	-0.297026	0.266671	-0.860722	0.846246	Akap10	-0.297026
0.588013	0.156136	0.754731	-0.442459	0.846246	Fzd5	0.156136
0.588015	-0.142467	0.133659	-0.418593	0.846246	Nif3l1	-0.142467
0.588149	0.327442	0.939474	-0.284591	0.846342	Hexa	0.327442
0.588194	0.190985	0.548776	-0.166807	0.846342	Ttc7b	0.190985
0.588452	-1.25198e-06	1.62952e-05	-1.87992e-05	0.846551	Chia	-1.25198e-06
0.58843	-2.07708e-06	2.69215e-05	-3.10756e-05	0.846551	Smarca4	-2.07708e-06
0.588652	-0.488441	2.76005	-3.73693	0.84672	Dhx34	-0.488441
0.588682	0.309496	0.913365	-0.294372	0.84672	Zfp687	0.309496
0.58896	-0.207207	0.286665	-0.701078	0.846912	Alk	-0.207207
0.588985	-0.115434	0.109743	-0.340611	0.846912	Gli3	-0.115434
0.588934	0.190249	0.553698	-0.1732	0.846912	Ly6e	0.190249
0.589249	0.302823	0.881458	-0.275812	0.846959	D2hgdh	0.302823
0.589231	0.180513	0.520537	-0.159511	0.846959	Epb41l5	0.180513
0.589303	-0.211152	0.523864	-0.946168	0.846959	Fahd2a	-0.211152
0.589356	-0.462371	0.385067	-1.30981	0.846959	Fgd6	-0.462371
0.589177	-0.25658	0.403654	-0.916814	0.846959	Plekhd1	-0.25658
0.589178	-0.371733	0.329215	-1.07268	0.846959	Rnpepl1	-0.371733
0.589525	0.144998	0.426284	-0.136288	0.847122	Dlg1	0.144998
0.589695	-6.04717e-09	1.05543e-06	-1.06752e-06	0.847281	Tmem186	-6.04717e-09
0.589749	0.127434	0.382717	-0.127849	0.847281	Upf2	0.127434
0.589992	8.70434e-06	0.000212634	-0.000195225	0.847389	Acot9	8.70434e-06
0.589925	0.281561	0.920483	-0.357362	0.847389	Camkmt	0.281561
0.590024	0.324054	0.921581	-0.273473	0.847389	Herc3	0.324054
0.590049	0.277633	1.13747	-0.582209	0.847389	LOC120095181	0.277633
0.590388	-0.171714	0.158647	-0.502075	0.847794	Ubap2l	-0.171714
0.5906	-0.293033	0.259908	-0.845974	0.847818	Cfap210	-0.293033
0.59063	0.132228	4.71788	-4.45342	0.847818	Chga	0.132228
0.59051	-3.0365e-07	1.44903e-05	-1.50976e-05	0.847818	Gadd45gip1	-3.0365e-07
0.590553	-0.301484	0.869466	-1.47243	0.847818	Mycbpap	-0.301484
0.590798	-0.220923	0.200826	-0.642671	0.847979	Dusp2	-0.220923
0.59114	0.180294	0.785244	-0.424656	0.847983	Eaf2	0.180294
0.59113	0.00318405	0.099881	-0.0935129	0.847983	Fezf2	0.00318405
0.591038	0.290795	0.838694	-0.257104	0.847983	Isca1	0.290795
0.591066	0.243861	0.971093	-0.48337	0.847983	LOC102550657	0.243861
0.591132	-5.15895e-06	0.000142004	-0.000152321	0.847983	LOC120098245	-5.15895e-06
0.591117	2.85375e-06	0.000169041	-0.000163333	0.847983	Mcts1	2.85375e-06
0.591223	-0.551179	0.569941	-1.6723	0.848022	Trim3	-0.551179
0.591301	-0.298323	0.264883	-0.86153	0.848053	Gstt2	-0.298323
0.591413	-0.236643	0.339685	-0.812971	0.848132	Grm8	-0.236643
0.591618	-0.149168	0.137815	-0.436151	0.848345	Slc18a2	-0.149168
0.592077	-0.140615	0.135205	-0.416434	0.848701	Fbxo11	-0.140615
0.592092	0.09187	0.350484	-0.166744	0.848701	LOC100364335	0.09187
0.592039	-0.123306	0.12167	-0.368281	0.848701	Mcm6	-0.123306
0.592066	0.212953	0.811656	-0.38575	0.848701	Popdc2	0.212953
0.592298	0.227028	0.657997	-0.203942	0.848775	Lamtor4	0.227028
0.592259	0.0974592	0.8375	-0.642581	0.848775	Pced1a	0.0974592
0.592313	0.119358	0.359968	-0.121253	0.848775	Ptpn13	0.119358
0.592401	-0.178494	0.5108	-0.867788	0.848819	LOC108349258	-0.178494
0.592638	0.18666	0.548911	-0.175591	0.849079	Hip1r	0.18666
0.592799	-0.103039	0.44293	-0.649009	0.849228	RT1-DMb	-0.103039
0.593078	0.323801	0.928173	-0.280571	0.849547	LOC689303	0.323801
0.593308	-0.116924	0.131566	-0.365414	0.849796	Sipa1l2	-0.116924
0.593389	0.146902	4.93516	-4.64135	0.84983	Bcl2l2	0.146902
0.593752	0.0371037	0.615599	-0.541392	0.850269	LOC120093143	0.0371037
0.593911	-0.355072	0.318351	-1.0285	0.850417	Slc27a6	-0.355072
0.594209	0.205674	0.602062	-0.190714	0.850763	Emilin2	0.205674
0.594323	-0.164592	0.151907	-0.48109	0.850763	Dcakd	-0.164592
0.594316	0.200523	0.72363	-0.322584	0.850763	LOC120094292	0.200523
0.594838	0.327434	1.74153	-1.08666	0.85142	LOC120102213	0.327434
0.594981	0.510715	1.64598	-0.624553	0.851428	Abhd18	0.510715
0.595127	0.241731	0.699921	-0.216459	0.851428	Cd164	0.241731
0.59509	-0.317073	0.419886	-1.05403	0.851428	RT1-M3-1	-0.317073
0.595066	0.13421	0.396078	-0.127658	0.851428	Snrpc	0.13421
0.595052	-0.266522	0.241497	-0.774542	0.851428	Tcf12	-0.266522
0.595208	0.128922	0.771338	-0.513495	0.851442	Atg16l2	0.128922
0.595251	-0.377574	0.341336	-1.09648	0.851442	Mfsd6	-0.377574
0.595326	0.293013	0.960318	-0.374292	0.851469	LOC120100943	0.293013
0.595884	-0.230183	0.209265	-0.66963	0.851632	Ago1	-0.230183
0.595504	-2.0667e-05	0.000570109	-0.000611443	0.851632	Haao	-2.0667e-05
0.595827	0.186733	2.14478	-1.77131	0.851632	LOC100910524	0.186733
0.595781	-0.00153891	0.0180254	-0.0211032	0.851632	LOC100911489	-0.00153891
0.595893	0.128344	0.378603	-0.121915	0.851632	LOC120102356	0.128344
0.595892	-0.327787	0.43785	-1.09342	0.851632	Scarf2	-0.327787
0.595875	0.270793	0.784152	-0.242566	0.851632	Socs5	0.270793
0.595593	-2.38576e-06	4.00557e-05	-4.48272e-05	0.851632	Txnrd1	-2.38576e-06
0.595976	-0.111991	0.120117	-0.344099	0.85167	Exoc1	-0.111991
0.596088	-0.00104002	0.215292	-0.217372	0.851749	RGD1562683	-0.00104002
0.596214	-0.21078	0.331647	-0.753206	0.851848	Pcdh11x	-0.21078
0.596333	-0.0993271	0.111917	-0.310571	0.851937	Smarca5	-0.0993271
0.59643	-0.245177	0.224862	-0.715217	0.851994	Ampd2	-0.245177
0.596537	0.311257	0.936427	-0.313914	0.852066	Impact	0.311257
0.596635	0.110751	0.853222	-0.63172	0.852126	Hdac9	0.110751
0.596758	-0.111842	0.444926	-0.668611	0.85222	Pold4	-0.111842
0.597038	-0.15191	0.617393	-0.921212	0.8525	Lars2	-0.15191
0.597124	0.304582	0.883571	-0.274406	0.8525	Ndufv1	0.304582
0.597106	-0.203155	0.18597	-0.592281	0.8525	Ttbk2	-0.203155
0.597283	0.137249	0.407344	-0.132846	0.852564	Cwc27	0.137249
0.597229	0.289194	0.837518	-0.25913	0.852564	Pex19	0.289194
0.597363	0.160859	0.474087	-0.15237	0.852598	Ppp1r15b	0.160859
0.597474	-0.213875	0.2023	-0.63005	0.852676	Dusp7	-0.213875
0.5979	-0.322284	0.381178	-1.02575	0.852959	LOC120094756	-0.322284
0.5979	0.00667973	0.2822	-0.268841	0.852959	LOC120097436	0.00667973
0.597833	-0.292007	0.285715	-0.869729	0.852959	Ppip5k2	-0.292007
0.597866	0.366835	1.06588	-0.332212	0.852959	RT1-CE4	0.366835
0.598202	-0.859945	0.808783	-2.52867	0.853309	Arhgap23	-0.859945
0.598382	-0.338863	0.80627	-1.484	0.853309	Cdkn1a	-0.338863
0.598283	0.477263	1.33497	-0.380444	0.853309	LOC102548944	0.477263
0.598429	0.711872	2.12453	-0.700781	0.853309	LOC120102498	0.711872
0.598418	0.245023	1.24847	-0.758427	0.853309	Rpl30l2	0.245023
0.598497	-0.222934	0.297557	-0.743424	0.853326	Erap1	-0.222934
0.598601	0.140922	0.411605	-0.12976	0.853393	Lgr4	0.140922
0.598977	-0.248596	0.357553	-0.854745	0.853847	LOC689396	-0.248596
0.599289	0.2943	1.06565	-0.477053	0.853968	Apmap	0.2943
0.599188	-0.238984	0.329862	-0.807831	0.853968	Jagn1	-0.238984
0.599265	0.256625	0.802796	-0.289547	0.853968	LOC108351221	0.256625
0.5992	-0.278473	1.99907	-2.55601	0.853968	Pcdhga1	-0.278473
0.599378	-0.120937	0.12607	-0.367944	0.854014	Zfp148	-0.120937
0.599775	-3.46868e-07	1.52517e-05	-1.59454e-05	0.854337	Best1	-3.46868e-07
0.599744	-0.35839	0.324608	-1.04139	0.854337	Cavin2	-0.35839
0.599739	0.150829	0.669705	-0.368047	0.854337	LOC120097569	0.150829
0.59984	-2.79014e-07	4.65756e-06	-5.21559e-06	0.854348	Zdhhc24	-2.79014e-07
0.600115	0.216274	0.644425	-0.211877	0.854408	Ccdc14	0.216274
0.600059	-4.86901e-11	1.71986e-09	-1.81724e-09	0.854408	Csnk1g1	-4.86901e-11
0.599953	0.0787553	0.425837	-0.268327	0.854408	LOC102556805	0.0787553
0.600363	0.251882	0.732217	-0.228453	0.854408	LOC108349640	0.251882
0.60022	-0.204078	0.188526	-0.596682	0.854408	LOC108352121	-0.204078
0.600393	0.166016	0.730373	-0.39834	0.854408	Lcn5	0.166016
0.600214	-0.291427	0.268177	-0.851032	0.854408	Patz1	-0.291427
0.600393	0.307568	0.989207	-0.374071	0.854408	Rgs16	0.307568
0.600317	0.000109578	0.00262245	-0.0024033	0.854408	Sez6	0.000109578
0.60064	0.289231	0.842568	-0.264106	0.854629	Myzap	0.289231
0.600662	0.350036	1.01818	-0.318105	0.854629	Sars2	0.350036
0.600749	-0.355308	0.326126	-1.03674	0.854634	C15h14orf119	-0.355308
0.600791	-0.256721	0.583158	-1.0966	0.854634	Tcn2	-0.256721
0.600836	-0.228942	0.211541	-0.669425	0.854634	Zfp105	-0.228942
0.601047	0.17265	0.519118	-0.173818	0.854853	Rps11	0.17265
0.601202	0.252839	0.841535	-0.335856	0.854992	Pik3ip1	0.252839
0.601326	-0.197957	0.184898	-0.580811	0.855018	Kcnd2	-0.197957
0.601334	0.202354	0.593294	-0.188585	0.855018	LOC120095045	0.202354
0.601443	-1.44988e-10	4.46272e-09	-4.7527e-09	0.855037	LOC100911357	-1.44988e-10
0.601518	-0.284398	0.315816	-0.884613	0.855037	LOC689268	-0.284398
0.601475	-0.389591	0.372087	-1.15127	0.855037	Sdk2	-0.389591
0.602089	-0.00078864	0.00951174	-0.011089	0.855768	Tbc1d10c	-0.00078864
0.602159	-0.343891	0.320697	-1.00848	0.855786	Pih1d1	-0.343891
0.60226	0.167948	0.951678	-0.615782	0.855849	Klrb1a	0.167948
0.602323	0.225144	0.659811	-0.209523	0.855857	Lrrcc1	0.225144
0.602398	0.122796	0.535798	-0.290206	0.855884	Tln1	0.122796
0.602478	0.277843	0.820562	-0.264876	0.855916	Dnaaf10	0.277843
0.602551	-0.300012	0.274696	-0.87472	0.85594	RGD1559747	-0.300012
0.60295	0.322362	0.94158	-0.296856	0.856425	LOC120098936	0.322362
0.603271	0.215673	0.636346	-0.204999	0.8568	Dido1	0.215673
0.60362	0.220982	0.894247	-0.452283	0.857215	Spryd4	0.220982
0.603704	0.101756	0.767233	-0.563721	0.857241	Pcdha4	0.101756
0.603753	-2.10425e-07	2.82969e-05	-2.87178e-05	0.857241	Zfta	-2.10425e-07
0.603839	0.117995	0.653437	-0.417447	0.857283	Dynlrb2	0.117995
0.603992	0.29807	0.866992	-0.270852	0.857419	LOC120097418	0.29807
0.604392	0.156735	0.461276	-0.147805	0.857744	Bnc1	0.156735
0.604338	-0.330582	0.307533	-0.968697	0.857744	Glrx5	-0.330582
0.604343	4.46568e-06	8.92223e-05	-8.02909e-05	0.857744	LOC120102842	4.46568e-06
0.604456	-0.292574	0.316106	-0.901253	0.857747	Alpk3	-0.292574
0.604509	0.220609	0.644891	-0.203673	0.857747	Cd47	0.220609
0.60457	0.305402	0.984859	-0.374056	0.857753	Cryzl1	0.305402
0.604726	-0.115452	0.5607	-0.791604	0.857894	Jakmip2	-0.115452
0.605129	0.251252	0.94468	-0.442176	0.858373	LOC108348587	0.251252
0.605178	-0.284981	0.348984	-0.918946	0.858373	Scd3	-0.284981
0.605272	0.328279	1.03527	-0.378715	0.858408	LOC120094274	0.328279
0.605317	0.275382	0.817291	-0.266528	0.858408	Tspan13	0.275382
0.605428	-0.353459	0.330874	-1.03779	0.858485	Bbln	-0.353459
0.605627	0.256148	1.03476	-0.522462	0.858685	Sema5b	0.256148
0.605849	-0.35887	0.33483	-1.05257	0.85892	Grip2	-0.35887
0.605966	0.227982	0.694779	-0.238815	0.859005	Hist1h2ac	0.227982
0.606096	0.163469	0.47927	-0.152332	0.859107	LOC120096907	0.163469
0.606156	0.41414	1.26589	-0.43761	0.859111	Vom1r106	0.41414
0.60623	-0.230462	0.220515	-0.681439	0.859136	Map7d1	-0.230462
0.606379	0.191508	0.560552	-0.177536	0.859265	LOC108352451	0.191508
0.606541	0.272063	0.799165	-0.255038	0.859414	Spty2d1	0.272063
0.606656	-0.365244	0.31464	-1.04513	0.859418	LOC102549402	-0.365244
0.606715	0.321493	0.910139	-0.267152	0.859418	Ngf	0.321493
0.606679	-0.093344	0.43804	-0.624728	0.859418	Snx20	-0.093344
0.606807	0.469649	1.38196	-0.442662	0.859446	LOC120097444	0.469649
0.606849	0.144756	0.431074	-0.141561	0.859446	Oga	0.144756
0.607156	0.173745	0.768402	-0.420912	0.859648	Fbxl19	0.173745
0.607221	0.379732	1.11321	-0.353748	0.859648	Pitpnb	0.379732
0.607184	-0.223195	0.62053	-1.06692	0.859648	Pyurf	-0.223195
0.6071	-0.125536	0.140995	-0.392068	0.859648	Suco	-0.125536
0.607368	0.147419	0.584901	-0.290064	0.859733	Bbof1	0.147419
0.607395	0.258495	2.83701	-2.32002	0.859733	LOC102549294	0.258495
0.607483	-0.348736	0.382424	-1.0799	0.859776	Hmcn2	-0.348736
0.607735	0.270226	0.83702	-0.296567	0.860052	Abcb1a	0.270226
0.607833	-0.258584	0.24481	-0.761977	0.860109	Sohlh2	-0.258584
0.607931	-0.303344	0.2858	-0.892487	0.860167	E2f1	-0.303344
0.608382	0.270148	0.849632	-0.309336	0.860643	Il4i1	0.270148
0.608338	0.17102	0.837671	-0.495631	0.860643	Lrtomt	0.17102
0.608753	-0.0142734	0.179843	-0.20839	0.861087	Crim1	-0.0142734
0.608923	0.334017	0.992778	-0.324744	0.861121	Cldn10	0.334017
0.60906	0.00253397	0.0919116	-0.0868437	0.861121	LOC100362690	0.00253397
0.608883	0.322389	0.936023	-0.291245	0.861121	LOC102548729	0.322389
0.609063	0.0780581	1.28724	-1.13112	0.861121	LOC102549852	0.0780581
0.609039	-0.497185	4.28592	-5.28029	0.861121	LOC120097935	-0.497185
0.609221	0.16993	2.7551	-2.41524	0.861263	N4bp2l1	0.16993
0.609455	-0.156755	1.77508	-2.08859	0.861362	Hist1h2ao	-0.156755
0.609438	-0.209594	0.199949	-0.619137	0.861362	Mbnl1	-0.209594
0.609463	-0.135844	0.137755	-0.409442	0.861362	Ttc39c	-0.135844
0.609885	-0.247967	0.310984	-0.806917	0.861878	Acrbp	-0.247967
0.610047	-0.230063	0.222874	-0.683001	0.862025	Rbms2	-0.230063
0.610176	-0.155287	0.147522	-0.458095	0.862126	LOC120094634	-0.155287
0.610674	0.207691	0.96771	-0.552329	0.862309	Bnc2	0.207691
0.610738	0.839093	2.62735	-0.949166	0.862309	LOC102548902	0.839093
0.610401	-0.227453	0.40571	-0.860616	0.862309	LOC120093525	-0.227453
0.61063	0.201107	0.591748	-0.189534	0.862309	Plcl2	0.201107
0.610439	0.127131	0.384295	-0.130033	0.862309	Rhoa	0.127131
0.610735	0.337181	0.995227	-0.320866	0.862309	Rps13	0.337181
0.610502	0.188402	0.559393	-0.182588	0.862309	Scamp3	0.188402
0.610764	-0.00997561	0.117216	-0.137167	0.862309	Tekt4	-0.00997561
0.610828	0.236143	0.696577	-0.224291	0.862319	Wdr12	0.236143
0.611049	0.141764	0.424967	-0.14144	0.862549	Mcm10	0.141764
0.611143	-0.113555	0.573752	-0.800862	0.862564	LOC120097421	-0.113555
0.611174	0.183317	0.755502	-0.388868	0.862564	Themis3	0.183317
0.611342	-0.251183	0.243521	-0.745887	0.86264	Dcp1b	-0.251183
0.61132	-0.305673	0.525002	-1.13635	0.86264	Peg10	-0.305673
0.61158	0.0998539	0.32659	-0.126883	0.862893	Nckap5	0.0998539
0.611922	-0.118479	0.124981	-0.36194	0.863214	Cspp1	-0.118479
0.611906	-0.250234	0.285894	-0.786362	0.863214	Tafa3	-0.250234
0.612041	-0.00241757	0.120702	-0.125538	0.863235	Lcp1	-0.00241757
0.612053	0.00681601	1.55143	-1.5378	0.863235	RGD1565131	0.00681601
0.612109	0.308603	0.910794	-0.293588	0.863235	Zfp217	0.308603
0.612322	-0.148219	0.152859	-0.449298	0.863423	LOC108351495	-0.148219
0.612357	0.129911	0.405305	-0.145482	0.863423	Pak2	0.129911
0.612508	-0.132707	0.134011	-0.399424	0.863555	Kalrn	-0.132707
0.612807	0.243495	0.720905	-0.233915	0.863896	Fam163a	0.243495
0.612998	0.218658	0.646849	-0.209533	0.864084	Scn8a	0.218658
0.613142	-0.128212	0.129229	-0.385652	0.864205	Kctd18	-0.128212
0.613243	0.0986147	0.650024	-0.452795	0.864267	LOC102551940	0.0986147
0.61338	-0.138868	0.145402	-0.423137	0.864378	LOC120095845	-0.138868
0.613443	0.390151	1.15637	-0.376063	0.864387	Mical1	0.390151
0.613977	0.295803	1.13195	-0.540345	0.864977	Abcb11	0.295803
0.613976	0.197875	0.586258	-0.190508	0.864977	Ggact	0.197875
0.614097	-0.242313	0.23571	-0.720336	0.865065	Lpal2	-0.242313
0.614182	0.413161	1.26883	-0.442505	0.865094	LOC108351782	0.413161
0.61427	0.0457274	1.76418	-1.67272	0.865094	RGD1564645	0.0457274
0.61429	0.212407	0.707472	-0.282658	0.865094	Scin	0.212407
0.614414	-0.0145569	0.157355	-0.186468	0.865187	Blvra	-0.0145569
0.614686	0.170287	0.507989	-0.167415	0.865408	Pak1	0.170287
0.614679	0.233527	0.689324	-0.222269	0.865408	Tbx4	0.233527
0.614777	-0.152048	0.326444	-0.630541	0.865455	Sult6b1	-0.152048
0.614836	-0.523845	0.504832	-1.55252	0.865457	Nos2	-0.523845
0.615096	-0.0776144	0.79939	-0.954619	0.865661	LOC120098524	-0.0776144
0.615051	0.455725	1.35999	-0.448544	0.865661	Zfp51l1	0.455725
0.61519	3.61964e-06	8.81808e-05	-8.09415e-05	0.865712	Ube2q1	3.61964e-06
0.615459	-7.17395e-06	9.80435e-05	-0.000112391	0.865718	Bak1	-7.17395e-06
0.615374	0.136514	0.417311	-0.144283	0.865718	Nelfa	0.136514
0.615444	-0.185274	0.569799	-0.940347	0.865718	Slc25a19	-0.185274
0.615482	-0.302111	0.286953	-0.891174	0.865718	Tmem41a	-0.302111
0.615323	-0.182275	0.180394	-0.544944	0.865718	Zbtb2	-0.182275
0.615742	-0.265616	0.287538	-0.818771	0.865921	Kctd2	-0.265616
0.615692	-0.135142	0.420734	-0.691019	0.865921	Pim2	-0.135142
0.615832	0.101799	0.836887	-0.633288	0.865966	Olah	0.101799
0.615937	0.213519	0.632578	-0.20554	0.866034	Tpm1	0.213519
0.616013	-0.165376	0.27582	-0.606573	0.86606	LOC120097379	-0.165376
0.616151	-0.201447	0.313923	-0.716817	0.866091	Aptr	-0.201447
0.616146	0.179145	0.75105	-0.392761	0.866091	Cyp4f17	0.179145
0.616945	0.177272	0.817859	-0.463316	0.866334	Acer1	0.177272
0.616504	0.316731	1.16904	-0.535576	0.866334	Atp8b3	0.316731
0.616698	0.426411	1.26253	-0.409712	0.866334	Cd2bp2	0.426411
0.616908	-0.218569	0.530984	-0.968121	0.866334	Comtd1	-0.218569
0.616694	-0.153959	0.158262	-0.466179	0.866334	Fam149b1	-0.153959
0.616957	-0.128111	0.134904	-0.391127	0.866334	Grina	-0.128111
0.616394	0.252634	0.767528	-0.26226	0.866334	LOC108351039	0.252634
0.616572	0.00752436	0.358244	-0.343195	0.866334	LOC120095089	0.00752436
0.61664	0.123603	0.373808	-0.126601	0.866334	Marf1	0.123603
0.616792	0.176389	0.573659	-0.220882	0.866334	Nppa	0.176389
0.616736	0.390366	1.15891	-0.378182	0.866334	Siglec15	0.390366
0.617039	0.140568	0.633516	-0.35238	0.866367	LOC103691349	0.140568
0.617115	-0.182192	0.190612	-0.554996	0.866393	Polr2k	-0.182192
0.617308	0.128109	0.594009	-0.337791	0.866421	LOC100361388	0.128109
0.617274	0.164816	0.484534	-0.154903	0.866421	LOC103691573	0.164816
0.617237	0.22803	0.668066	-0.212007	0.866421	Sdc2	0.22803
0.617424	0.143078	0.713619	-0.427463	0.866504	Ctns	0.143078
0.618104	-0.265583	0.582303	-1.11347	0.867295	Creb3	-0.265583
0.618086	-0.317542	0.37463	-1.00971	0.867295	LOC102550999	-0.317542
0.618239	-0.137055	0.144605	-0.418715	0.867376	Ireb2	-0.137055
0.618277	0.198498	0.583221	-0.186226	0.867376	LOC108352160	0.198498
0.618375	0.364827	1.0849	-0.355248	0.867432	Crat	0.364827
0.618519	0.199011	0.670789	-0.272767	0.867554	LOC102548046	0.199011
0.618687	-0.267361	0.401036	-0.935757	0.867688	Adat3	-0.267361
0.61873	0.172742	0.628675	-0.28319	0.867688	Fut11	0.172742
0.619006	-0.147901	0.546024	-0.841826	0.867994	Prrc1	-0.147901
0.619204	0.12365	0.383405	-0.136105	0.868029	LOC102548648	0.12365
0.619204	-2.33875e-05	0.000284196	-0.000330971	0.868029	LOC120102377	-2.33875e-05
0.61919	0.381671	1.21349	-0.450147	0.868029	Ppm1e	0.381671
0.619307	-0.41137	0.402939	-1.22568	0.868093	Cyb5r3	-0.41137
0.619438	0.274252	0.822373	-0.27387	0.868171	Grid2	0.274252
0.619479	0.250057	0.744023	-0.243908	0.868171	Prtfdc1	0.250057
0.619581	-0.447423	0.394636	-1.28948	0.868234	Nup62cl	-0.447423
0.619814	-0.305472	0.303244	-0.914188	0.86842	RGD1565753	-0.305472
0.61983	0.00618711	0.167969	-0.155595	0.86842	Slit2	0.00618711
0.620144	0.210174	0.623912	-0.203564	0.86878	Taf1b	0.210174
0.6203	-0.252415	0.248702	-0.753533	0.868917	Pacs1	-0.252415
0.620777	-0.240411	0.501568	-0.982389	0.869424	LOC120101764	-0.240411
0.620773	0.307144	0.918862	-0.304575	0.869424	Smarcal1	0.307144
0.620896	-0.194258	0.193441	-0.581957	0.869509	Tmem208	-0.194258
0.620962	-0.13617	0.145644	-0.417985	0.86952	Anapc10	-0.13617
0.621428	0.188992	0.566119	-0.188135	0.869793	Hipk4	0.188992
0.621336	-0.193471	2.49579	-2.88273	0.869793	Irgm2	-0.193471
0.621446	5.29311e-05	0.000892953	-0.000787091	0.869793	LOC120097127	5.29311e-05
0.621333	0.104644	0.555646	-0.346357	0.869793	LOC120099830	0.104644
0.621264	0.158366	0.480502	-0.16377	0.869793	Rnf19a	0.158366
0.62155	0.153706	0.458139	-0.150727	0.869858	Insyn2a	0.153706
0.621608	-0.38204	0.386419	-1.1505	0.869858	Itga8	-0.38204
0.621747	-0.122945	0.132803	-0.378693	0.869971	Emsy	-0.122945
0.621979	-0.116166	0.125302	-0.357635	0.870215	Rer1	-0.116166
0.62221	0.259686	0.773028	-0.253656	0.870273	Arhgap44	0.259686
0.622116	0.193124	0.732629	-0.34638	0.870273	Fgf22	0.193124
0.622172	0.257805	0.768194	-0.252584	0.870273	Ralgdsl2	0.257805
0.622252	-0.210179	0.380659	-0.801018	0.870273	Zdhhc18	-0.210179
0.622398	-0.142424	0.148282	-0.433129	0.870396	Drc3	-0.142424
0.622498	-0.135646	0.140616	-0.411907	0.870421	Atp6v1d	-0.135646
0.622532	-0.282388	0.45957	-1.02435	0.870421	Slc19a2	-0.282388
0.622731	0.173128	0.522259	-0.176004	0.870604	Acad9	0.173128
0.622779	-0.134137	0.151456	-0.41973	0.870604	Son	-0.134137
0.622906	0.229248	0.938822	-0.480325	0.870702	Fkbp9	0.229248
0.623233	-0.0900705	0.387668	-0.567809	0.870942	LOC108349062	-0.0900705
0.623196	-0.240563	0.279311	-0.760437	0.870942	LOC120099776	-0.240563
0.623252	0.182759	0.856873	-0.491354	0.870942	Zfyve16	0.182759
0.62337	-0.13602	0.141424	-0.413463	0.870961	Hsd11b1	-0.13602
0.623382	-8.43894e-06	0.000237077	-0.000253955	0.870961	Reep6	-8.43894e-06
0.623567	-0.00900386	0.175324	-0.193332	0.871139	LOC102553636	-0.00900386
0.623683	0.415936	1.24445	-0.412579	0.87114	Il1rap	0.415936
0.623658	0.305105	0.932561	-0.322352	0.87114	Zfp800	0.305105
0.623877	-0.262712	0.263179	-0.788604	0.871249	Micall1	-0.262712
0.623836	0.0697043	0.609959	-0.47055	0.871249	Yif1b	0.0697043
0.624002	-0.0942288	0.578938	-0.767396	0.871342	LOC120100768	-0.0942288
0.624651	-0.605516	1.36698	-2.57801	0.872167	Zfp69	-0.605516
0.625189	0.101761	0.887511	-0.683989	0.872675	Cdan1	0.101761
0.625096	-0.0897868	0.638254	-0.817827	0.872675	Fam9b	-0.0897868
0.625151	-0.000216475	0.00530383	-0.00573679	0.872675	Ggn	-0.000216475
0.625379	0.131068	0.407287	-0.145151	0.87286	Prrc2c	0.131068
0.625689	-0.252677	0.385017	-0.89037	0.872976	Col28a1	-0.252677
0.625638	0.163577	0.501561	-0.174408	0.872976	LOC120095312	0.163577
0.625695	0.280314	0.838581	-0.277953	0.872976	Tpp2	0.280314
0.625644	0.150395	0.729351	-0.42856	0.872976	Zfp950l1	0.150395
0.625824	-0.125866	0.213125	-0.464858	0.873076	RGD1561231	-0.125866
0.626048	-0.168168	0.173067	-0.509402	0.873307	Nfs1	-0.168168
0.626236	-0.336065	0.315147	-0.987277	0.873488	Zfp518b	-0.336065
0.626322	-0.195112	0.199654	-0.589878	0.873527	LOC120097558	-0.195112
0.626577	-0.212245	0.217866	-0.642355	0.873596	Cic	-0.212245
0.62672	0.171716	0.72015	-0.376718	0.873596	Galk1	0.171716
0.626533	0.304199	0.962332	-0.353934	0.873596	LOC100912209	0.304199
0.626608	-0.20624	0.207047	-0.619527	0.873596	LOC102547847	-0.20624
0.626707	-0.142956	0.151421	-0.437333	0.873596	Sike1	-0.142956
0.62643	-0.287701	0.303611	-0.879013	0.873596	Wwtr1	-0.287701
0.62678	-0.300686	0.302719	-0.904092	0.873598	Nos2-ps1	-0.300686
0.627	-0.372752	0.360639	-1.10614	0.873816	Dxo	-0.372752
0.627052	-0.217595	0.222616	-0.657805	0.873816	Map3k4	-0.217595
0.627238	-0.134584	0.526829	-0.795997	0.873896	Ifne	-0.134584
0.627284	0.213539	0.825824	-0.398746	0.873896	LOC102550123	0.213539
0.627238	0.300967	1.01615	-0.414217	0.873896	Tspan18	0.300967
0.627449	0.00351089	0.141855	-0.134833	0.87393	Bach2	0.00351089
0.627599	-0.0922694	0.248928	-0.433467	0.87393	LOC102555453	-0.0922694
0.627578	0.182463	0.560239	-0.195314	0.87393	Nom1	0.182463
0.627597	-0.0463047	0.674192	-0.766801	0.87393	Scd	-0.0463047
0.627469	0.119392	0.758823	-0.520039	0.87393	Tshz2	0.119392
0.627712	-0.174274	0.182725	-0.531273	0.874005	Rprd1a	-0.174274
0.62792	0.246098	0.74155	-0.249355	0.874214	Hpcal1	0.246098
0.628113	0.17411	0.706491	-0.35827	0.87438	LOC120099622	0.17411
0.628155	0.268378	1.61859	-1.08183	0.87438	LOC120103519	0.268378
0.628297	-0.362208	0.372165	-1.09658	0.874496	Yeats4	-0.362208
0.628519	0.14404	0.435351	-0.14727	0.874567	Epb41l4b	0.14404
0.628498	0.41528	2.38994	-1.55938	0.874567	Piga	0.41528
0.628522	0.17377	0.52316	-0.17562	0.874567	Ubr5	0.17377
0.628802	0.236463	0.782573	-0.309648	0.874713	Ago2	0.236463
0.628707	-0.215096	0.218212	-0.648405	0.874713	LOC120100567	-0.215096
0.628776	-0.130365	0.140797	-0.401528	0.874713	Rap1gds1	-0.130365
0.628886	-0.175096	0.180209	-0.530401	0.87475	Xpr1	-0.175096
0.62908	0.397983	1.59947	-0.803505	0.874938	Stox2	0.397983
0.629389	-0.311808	0.350947	-0.974563	0.875206	LOC102548576	-0.311808
0.629345	0.164651	0.513013	-0.183712	0.875206	Oas1e	0.164651
0.629452	0.155606	0.474391	-0.163178	0.875213	Kif26b	0.155606
0.629543	0.197072	0.597117	-0.202973	0.875258	Wipf2	0.197072
0.629634	0.240691	0.725753	-0.244371	0.875304	Tada1	0.240691
0.629716	-0.106695	0.282758	-0.496147	0.875337	LOC120097350	-0.106695
0.629997	0.107608	0.592717	-0.377502	0.875646	Rpl37a-ps11	0.107608
0.630256	0.269784	1.16821	-0.628641	0.875893	Eno3	0.269784
0.630354	-0.117826	0.136858	-0.372511	0.875893	Gemin8	-0.117826
0.630407	0.182245	0.550041	-0.185551	0.875893	Rbm41	0.182245
0.630382	0.178709	0.550272	-0.192854	0.875893	Tead4	0.178709
0.630487	0.205071	0.61627	-0.206128	0.875923	Kcnrg	0.205071
0.630717	-0.110684	0.133653	-0.355022	0.87616	Sptbn1	-0.110684
0.630943	0.207706	0.63195	-0.216539	0.876394	Micos10	0.207706
0.631082	-0.149723	0.378363	-0.677809	0.876445	Anxa6	-0.149723
0.631152	-0.0703418	0.217398	-0.358082	0.876445	Elk3	-0.0703418
0.631155	-0.193747	0.199444	-0.586939	0.876445	Tgif2	-0.193747
0.63123	0.212034	0.64039	-0.216321	0.876469	Atic	0.212034
0.631466	0.327369	1.18214	-0.527403	0.876715	Pkd2l1	0.327369
0.631608	-0.278635	0.286373	-0.843643	0.876831	Glg1	-0.278635
0.631898	0.131755	0.394123	-0.130614	0.877153	Angpt4	0.131755
0.632	0.255687	0.770849	-0.259475	0.877214	Tmem218	0.255687
0.632243	0.315016	0.979725	-0.349694	0.87747	Lhpp	0.315016
0.63264	0.118546	0.777874	-0.540782	0.877721	LOC102556385	0.118546
0.632597	0.0559623	0.667824	-0.555899	0.877721	LOC120099122	0.0559623
0.632638	-0.0324495	0.552447	-0.617346	0.877721	Nme5	-0.0324495
0.632657	-0.278684	0.307423	-0.864791	0.877721	Rad54l2	-0.278684
0.632894	-0.318279	0.327398	-0.963955	0.877943	Gins2	-0.318279
0.632934	-0.161817	0.170044	-0.493678	0.877943	Nbr1	-0.161817
0.633043	-0.00080438	0.0167112	-0.0183199	0.878012	Coq5	-0.00080438
0.633185	0.27259	0.861154	-0.315975	0.878129	Tmem250	0.27259
0.633355	0.255562	0.911157	-0.400033	0.878283	Adam3a	0.255562
0.633588	-0.216328	0.525441	-0.958096	0.878526	Lypla2	-0.216328
0.633757	-0.208857	0.216826	-0.634539	0.878679	Gna12	-0.208857
0.634029	0.114632	0.353531	-0.124268	0.878894	Rb1cc1	0.114632
0.633976	0.206008	0.623732	-0.211715	0.878894	Vxn	0.206008
0.634336	0.0258757	0.489193	-0.437441	0.878995	LOC108351926	0.0258757
0.634215	-0.173919	0.180864	-0.528701	0.878995	Mta1	-0.173919
0.634283	-0.294797	0.307517	-0.897111	0.878995	Riox1	-0.294797
0.63428	-0.176131	0.562045	-0.914307	0.878995	Tcp11	-0.176131
0.634428	-0.312065	0.323092	-0.947223	0.879042	Zfp438	-0.312065
0.634673	-0.187997	0.198334	-0.574329	0.879074	Ccnl2	-0.187997
0.634622	-0.122795	0.28559	-0.53118	0.879074	LOC120096582	-0.122795
0.63457	-0.251457	0.30641	-0.809323	0.879074	Pde1a	-0.251457
0.634685	0.229054	0.810726	-0.352619	0.879074	Slc9b2	0.229054
0.634768	0.188969	0.574633	-0.196695	0.879108	Lrrc37a	0.188969
0.634874	-0.137414	0.155567	-0.430394	0.879173	Arhgef7	-0.137414
0.635069	-0.214185	0.230397	-0.658766	0.879362	Ttc6	-0.214185
0.635339	0.11543	0.813466	-0.582606	0.879574	LOC102554419	0.11543
0.635289	-0.22972	0.238979	-0.698419	0.879574	Pef1	-0.22972
0.635448	-0.286717	0.297988	-0.871422	0.879644	Acot7	-0.286717
0.635699	0.257953	0.784184	-0.268278	0.879911	Fasn	0.257953
0.635818	0.133595	0.782977	-0.515788	0.879995	Appbp2	0.133595
0.635897	0.237576	1.23303	-0.757877	0.880023	Rnase10	0.237576
0.635993	0.213812	0.966182	-0.538558	0.880074	Plcxd2	0.213812
0.636089	0.122165	0.385608	-0.141278	0.880126	Mcm7	0.122165
0.636173	0.269871	0.818426	-0.278684	0.880161	Zfp81	0.269871
0.636273	-0.209596	0.267014	-0.686207	0.880219	Lrrc73	-0.209596
0.636389	-0.266278	4.21597	-4.74853	0.880298	Psmd13	-0.266278
0.636575	0.360644	1.11591	-0.394624	0.880474	Zfp185	0.360644
0.636803	0.182881	0.634917	-0.269155	0.880709	LOC102547249	0.182881
0.636941	0.117806	0.382988	-0.147376	0.880819	Sbds	0.117806
0.637164	0.196798	0.602436	-0.208841	0.880965	Impdh2	0.196798
0.637135	-1.62705e-09	2.95171e-08	-3.27712e-08	0.880965	LOC108350538	-1.62705e-09
0.637234	0.319987	0.971473	-0.3315	0.880981	Ercc4	0.319987
0.637422	-0.208675	0.220294	-0.637645	0.88116	Rnpc3	-0.208675
0.637608	0.244019	0.769164	-0.281126	0.881335	LOC102555405	0.244019
0.637783	0.162174	0.497784	-0.173436	0.881497	Pdxdc1	0.162174
0.63824	-0.328434	0.405962	-1.06283	0.881885	Cars2	-0.328434
0.638167	-0.119967	0.132764	-0.372697	0.881885	Ift74	-0.119967
0.638201	0.0274404	0.488778	-0.433897	0.881885	Nudt3	0.0274404
0.638313	0.126403	0.39868	-0.145874	0.881904	Kif20b	0.126403
0.638595	-0.238041	0.250928	-0.72701	0.882011	Cmbl	-0.238041
0.638454	0.257216	0.786665	-0.272233	0.882011	Elac2	0.257216
0.638684	0.188864	0.690127	-0.312398	0.882011	LOC108350580	0.188864
0.638661	-0.127325	0.146229	-0.400878	0.882011	Msh6	-0.127325
0.638558	-0.189477	0.201436	-0.58039	0.882011	Sirt1	-0.189477
0.638774	-0.249888	0.276093	-0.775868	0.882056	Tk2	-0.249888
0.639027	0.243266	0.749777	-0.263245	0.88227	Cox4i2	0.243266
0.639047	0.229161	0.69522	-0.236898	0.88227	Kif1b	0.229161
0.639236	0.208662	0.643122	-0.225799	0.882333	Ccdc97	0.208662
0.639397	0.184138	0.577209	-0.208933	0.882333	LOC120095095	0.184138
0.639232	0.330827	1.01864	-0.356982	0.882333	Lhfpl5	0.330827
0.639381	-0.139575	0.685677	-0.964828	0.882333	Metrnl	-0.139575
0.639319	0.220133	0.682227	-0.24196	0.882333	Rhbdf2	0.220133
0.639445	-0.158838	0.169424	-0.4871	0.882333	Ube2d1	-0.158838
0.63956	0.138006	0.430572	-0.154561	0.88241	Slc25a51	0.138006
0.640041	-0.288543	0.482061	-1.05915	0.882741	Gpkow	-0.288543
0.640152	-0.001381	0.0619183	-0.0646803	0.882741	LOC120094706	-0.001381
0.639862	0.139537	0.904368	-0.625294	0.882741	LOC120098785	0.139537
0.64007	0.00108407	0.0233677	-0.0211996	0.882741	Lims2	0.00108407
0.639983	-0.10319	0.495931	-0.702311	0.882741	Lyrm7	-0.10319
0.640118	0.150774	0.472672	-0.171123	0.882741	Vat1l	0.150774
0.64025	-0.134313	1.22407	-1.49269	0.882795	LOC120096285	-0.134313
0.640615	-0.14398	0.158506	-0.446466	0.882965	Bfar	-0.14398
0.640542	-0.119151	0.133459	-0.37176	0.882965	Hccs	-0.119151
0.640784	0.153728	0.58921	-0.281753	0.882965	LOC102557303	0.153728
0.640736	-0.30011	0.367182	-0.967401	0.882965	LOC120101513	-0.30011
0.640567	-0.155694	0.169684	-0.481072	0.882965	Txn1	-0.155694
0.64071	0.116555	0.377136	-0.144027	0.882965	Ube4b	0.116555
0.640562	0.270785	0.830985	-0.289415	0.882965	Zfpl1	0.270785
0.641359	0.234832	1.20303	-0.733367	0.883419	Add2	0.234832
0.641198	-0.504287	0.462203	-1.47078	0.883419	Igsf9b	-0.504287
0.641369	-0.0559631	0.695538	-0.807464	0.883419	LOC102549056	-0.0559631
0.641261	-0.288598	0.307143	-0.884339	0.883419	Mrpl45	-0.288598
0.641408	-0.349096	0.475434	-1.17363	0.883419	Pax3	-0.349096
0.64178	-2.23424e-05	0.000409345	-0.00045403	0.883851	Sv2a	-2.23424e-05
0.641914	-0.176722	0.326329	-0.679773	0.883873	Ccdc190	-0.176722
0.641902	-0.234728	1.58867	-2.05812	0.883873	Paqr8	-0.234728
0.642501	-0.200046	0.214505	-0.614597	0.883954	Cdkn2b	-0.200046
0.642212	-0.107576	0.604524	-0.819676	0.883954	Gng10	-0.107576
0.642378	0.00658856	0.473555	-0.460378	0.883954	LOC102550211	0.00658856
0.642151	0.0863805	0.39176	-0.218999	0.883954	LOC108352082	0.0863805
0.642476	0.000594529	0.0870119	-0.0858229	0.883954	LOC120098192	0.000594529
0.642287	-0.299142	0.317075	-0.915359	0.883954	Per1	-0.299142
0.642281	-0.127413	0.13863	-0.393456	0.883954	Sh3glb1	-0.127413
0.642341	0.30993	0.933179	-0.313319	0.883954	Tgm1	0.30993
0.642424	0.314687	0.962723	-0.333348	0.883954	Trim16	0.314687
0.643131	-0.312754	0.39875	-1.02426	0.884658	Lasp1	-0.312754
0.643073	-0.538122	1.59875	-2.67499	0.884658	Sohlh1	-0.538122
0.643227	-0.106619	0.131224	-0.344462	0.88471	Pdia4	-0.106619
0.643642	-0.312524	0.361641	-0.986688	0.885037	Arnt	-0.312524
0.643525	0.135323	0.431896	-0.16125	0.885037	Nfkbib	0.135323
0.643601	0.127359	4.00971	-3.755	0.885037	Syn2	0.127359
0.643788	0.239077	0.731217	-0.253064	0.885157	Nyap2	0.239077
0.644192	0.211927	0.650162	-0.226307	0.885455	Ccnt1	0.211927
0.644129	0.109224	0.92792	-0.709471	0.885455	Epm2aip1	0.109224
0.644432	-0.000235121	0.00344569	-0.00391593	0.885455	Itpa	-0.000235121
0.644535	0.473024	1.44064	-0.49459	0.885455	LOC100363333	0.473024
0.644264	0.171441	0.531018	-0.188135	0.885455	LOC120102357	0.171441
0.644487	0.000587411	0.0280421	-0.0268673	0.885455	Myo15b	0.000587411
0.644326	-0.133639	0.150753	-0.418032	0.885455	Nmral1	-0.133639
0.64422	0.123375	0.389853	-0.143103	0.885455	Rnf145	0.123375
0.644411	-0.275692	0.297782	-0.849167	0.885455	Rps4y2	-0.275692
0.644893	0.212817	0.663453	-0.237819	0.885623	Hmga1	0.212817
0.644866	-0.2249	0.241723	-0.691523	0.885623	Mical3	-0.2249
0.644893	-0.189784	0.204871	-0.584439	0.885623	Pclo	-0.189784
0.644807	-0.133503	0.155232	-0.422238	0.885623	Srsf4	-0.133503
0.64498	-0.277958	0.322345	-0.878261	0.885662	Stim2	-0.277958
0.645475	-0.205535	3.66861	-4.07968	0.88626	Isl1	-0.205535
0.645629	-0.101107	0.221573	-0.423787	0.886391	LOC102555025	-0.101107
0.645829	0.17888	0.554876	-0.197117	0.886585	Odad2	0.17888
0.645954	0.234749	0.725454	-0.255956	0.886595	Rpl36	0.234749
0.64592	-0.248377	0.645379	-1.14213	0.886595	Scamp2	-0.248377
0.646176	-0.200141	0.221468	-0.621749	0.886737	Galnt6	-0.200141
0.646167	-0.443795	0.469053	-1.35664	0.886737	Tdh	-0.443795
0.646369	-4.29443e-05	0.000527862	-0.00061375	0.886921	LOC120098496	-4.29443e-05
0.646494	0.108399	1.11681	-0.900018	0.887011	Zfp455	0.108399
0.646567	0.395094	1.33761	-0.54742	0.887031	LOC102549347	0.395094
0.646716	0.143123	0.456401	-0.170154	0.887155	Dtd1	0.143123
0.646836	-0.277893	0.301144	-0.856931	0.887238	Zfp623	-0.277893
0.646999	0.291087	0.962191	-0.380017	0.887372	Dnah6	0.291087
0.647221	0.210556	0.667168	-0.246056	0.887372	LOC120097777	0.210556
0.647229	0.167923	0.810044	-0.474199	0.887372	Man1b1	0.167923
0.647138	-0.107012	0.129226	-0.34325	0.887372	Sf3a3	-0.107012
0.647132	-0.417175	0.529934	-1.36428	0.887372	Trpm1	-0.417175
0.647355	-0.202553	0.234487	-0.639594	0.887464	LOC120097335	-0.202553
0.647714	-0.303949	0.403531	-1.01143	0.887867	Mob3c	-0.303949
0.647768	-0.00189211	0.0565711	-0.0603553	0.887867	Rarb	-0.00189211
0.648069	0.318024	0.987085	-0.351038	0.888199	LOC120093687	0.318024
0.648264	-0.177775	0.196914	-0.552464	0.888386	Dnpep	-0.177775
0.648339	0.0961755	0.313436	-0.121085	0.888408	Bltp3b	0.0961755
0.648485	0.185893	0.799753	-0.427967	0.888527	Lrriq3	0.185893
0.648736	-0.129121	0.147511	-0.405754	0.88879	RGD1560813	-0.129121
0.649135	0.229042	0.709605	-0.251521	0.889256	Mrpl30	0.229042
0.649324	0.165695	0.511937	-0.180547	0.889433	Mex3c	0.165695
0.649495	-0.129796	0.152347	-0.411939	0.889517	Chd7	-0.129796
0.649681	0.279612	0.862646	-0.303421	0.889517	Ezr	0.279612
0.64968	0.177698	0.677271	-0.321875	0.889517	LOC120093600	0.177698
0.64967	-0.197772	0.423611	-0.819155	0.889517	Or6b3	-0.197772
0.649564	0.310491	0.954533	-0.333551	0.889517	Pcyt1b	0.310491
0.650008	0.117444	0.362332	-0.127443	0.889883	LOC100361008	0.117444
0.650143	0.318285	0.987945	-0.351376	0.889988	Sbno2	0.318285
0.650266	0.14426	0.545738	-0.257218	0.890074	Zfp346	0.14426
0.650376	0.269413	0.924539	-0.385714	0.890144	Papolb	0.269413
0.650552	-0.305327	0.347927	-0.958581	0.890264	Esrrb	-0.305327
0.650582	4.81227e-05	0.0303457	-0.0302494	0.890264	LOC100911879	4.81227e-05
0.65098	0.476453	1.47214	-0.519232	0.890728	Dyrk3	0.476453
0.651122	0.134946	1.4491	-1.17921	0.89084	Apela	0.134946
0.651313	0.383795	1.55915	-0.79156	0.890968	Atp13a5	0.383795
0.651334	-0.181912	0.20234	-0.566165	0.890968	Trio	-0.181912
0.651442	0.274876	0.905146	-0.355394	0.891035	Ipo7	0.274876
0.651693	0.350993	1.08599	-0.384004	0.891297	Pramef12	0.350993
0.651904	-0.322965	0.353427	-0.999357	0.891424	Arap3	-0.322965
0.651882	2.4009e-07	7.25255e-06	-6.77237e-06	0.891424	Fcrla	2.4009e-07
0.651964	0.222909	0.690996	-0.245179	0.891425	Edn1	0.222909
0.652147	-0.333301	0.559677	-1.22628	0.891465	Apbb3	-0.333301
0.65206	-0.174944	0.260663	-0.610551	0.891465	Id2	-0.174944
0.652171	0.507935	1.54459	-0.528722	0.891465	Rho	0.507935
0.652342	-0.000124781	0.0142159	-0.0144654	0.891617	LOC688684	-0.000124781
0.652477	0.361292	1.31464	-0.592057	0.891639	LOC102548175	0.361292
0.652424	-0.039378	0.389321	-0.468077	0.891639	Ormdl1	-0.039378
0.652613	-0.435007	0.454932	-1.32495	0.891663	Cd70	-0.435007
0.65261	0.143771	0.445795	-0.158254	0.891663	Kics2	0.143771
0.65276	-0.20577	0.377401	-0.788941	0.891783	C1qtnf1	-0.20577
0.653076	-0.16883	0.191947	-0.529606	0.892133	Dcaf5	-0.16883
0.653157	0.31518	1.05495	-0.424586	0.892164	Rfx2	0.31518
0.65335	0.251376	0.777878	-0.275127	0.892346	Pex11b	0.251376
0.653519	-0.233762	0.496409	-0.963933	0.892455	LOC100911266	-0.233762
0.653549	0.294463	0.912291	-0.323366	0.892455	Znf354b	0.294463
0.653857	-0.320881	2.7072	-3.34896	0.892795	Otol1	-0.320881
0.654387	0.000135315	0.00584284	-0.00557221	0.893369	LOC120098336	0.000135315
0.654397	0.341876	1.12133	-0.437578	0.893369	LOC690414	0.341876
0.654526	-8.85166e-06	0.000261405	-0.000279108	0.893403	Asns	-8.85166e-06
0.654659	-0.139701	0.334151	-0.613553	0.893403	LOC108348984	-0.139701
0.654648	-0.291687	0.34951	-0.932885	0.893403	Sbk1	-0.291687
0.654585	-0.248369	0.278173	-0.774912	0.893403	Tp53	-0.248369
0.65485	-0.268346	0.297581	-0.834273	0.893583	Raph1	-0.268346
0.654943	-0.00158647	0.0341542	-0.0373271	0.893629	Aldh8a1	-0.00158647
0.655035	0.273216	0.845979	-0.299547	0.893673	Sephs1	0.273216
0.65551	0.254992	0.796848	-0.286864	0.89424	Tmem179	0.254992
0.655724	-0.217814	0.437406	-0.873034	0.89433	Acaa2	-0.217814
0.655755	0.245021	0.764999	-0.274958	0.89433	Hps6	0.245021
0.655729	0.224002	0.694658	-0.246655	0.89433	Ttc19	0.224002
0.655871	-0.182856	0.212418	-0.57813	0.894408	Strip1	-0.182856
0.655999	-0.185069	0.214589	-0.584727	0.8945	Tcf20	-0.185069
0.656301	-0.279113	0.312972	-0.871199	0.894688	Cby1	-0.279113
0.656449	0.21242	0.659071	-0.234232	0.894688	Cnot9	0.21242
0.656515	0.278187	0.864951	-0.308578	0.894688	Dock6	0.278187
0.656256	-0.160077	1.08356	-1.40372	0.894688	Efcab15	-0.160077
0.656672	0.349135	1.08623	-0.387959	0.894688	Katnip	0.349135
0.656366	-0.0405054	0.297198	-0.378209	0.894688	LOC498465	-0.0405054
0.656531	-0.000432356	0.0190222	-0.0198869	0.894688	Ostn	-0.000432356
0.656593	-0.209166	0.269921	-0.688252	0.894688	RGD1560212	-0.209166
0.656657	0.187924	0.58696	-0.211111	0.894688	Tgds	0.187924
0.656922	-0.243548	0.276851	-0.763947	0.894947	Dnah14	-0.243548
0.657339	0.247349	0.898734	-0.404036	0.895078	Bhlhe40	0.247349
0.657234	0.000557316	0.0411017	-0.0399871	0.895078	Cerkl	0.000557316
0.657122	0.265287	1.08787	-0.5573	0.895078	Efcab3	0.265287
0.6573	-0.106085	1.66421	-1.87638	0.895078	Glra1	-0.106085
0.657375	0.151197	0.479909	-0.177514	0.895078	Ptdss1	0.151197
0.657324	0.0194191	0.990872	-0.952034	0.895078	Tamalin	0.0194191
0.657498	0.12	0.405624	-0.165624	0.895088	LOC102552812	0.12
0.657501	0.318802	0.989327	-0.351723	0.895088	Ppef1	0.318802
0.658162	0.291536	0.908738	-0.325667	0.895857	Atf7	0.291536
0.658288	0.128706	0.478697	-0.221285	0.895857	LOC102553680	0.128706
0.658193	0.234844	1.01899	-0.549301	0.895857	Parva	0.234844
0.658305	-0.176632	0.20547	-0.558733	0.895857	Rassf7	-0.176632
0.658438	-0.111361	2.14159	-2.36431	0.895876	Hes1	-0.111361
0.658407	0.496345	1.56837	-0.575678	0.895876	Ltbp3	0.496345
0.658597	0.255257	1.17611	-0.665592	0.896012	LOC103690066	0.255257
0.658998	0.203014	0.631054	-0.225026	0.89607	Cntrl	0.203014
0.658985	0.14618	0.466021	-0.173661	0.89607	LOC120099674	0.14618
0.658797	-0.172518	0.201543	-0.546579	0.89607	LOC120100594	-0.172518
0.658821	-0.112146	0.913545	-1.13784	0.89607	LOC120100910	-0.112146
0.658933	0.218862	0.682836	-0.245112	0.89607	RGD1561589	0.218862
0.658986	0.544077	1.75669	-0.668541	0.89607	Trpm8	0.544077
0.659145	0.253933	0.99923	-0.491363	0.896108	Neil3	0.253933
0.659104	-0.133491	0.16128	-0.428263	0.896108	Sart1	-0.133491
0.659368	0.319104	1.15229	-0.514078	0.896331	Pex7	0.319104
0.659569	0.150859	0.477671	-0.175954	0.896522	Fam118a	0.150859
0.65995	0.154108	0.484456	-0.17624	0.896796	Agfg2	0.154108
0.659883	0.342853	1.10151	-0.415802	0.896796	Plin1	0.342853
0.659924	-0.14019	0.320972	-0.601353	0.896796	Shox2	-0.14019
0.660221	#NUM!	#NUM!	#NUM!	0.896841	Cyp4x1	#NUM!
0.660178	-3.41766e-05	0.00173568	-0.00180403	0.896841	LOC102548286	-3.41766e-05
0.660125	0.275949	0.878741	-0.326842	0.896841	Pomc	0.275949
0.660165	0.238278	0.74448	-0.267924	0.896841	Tmtc1	0.238278
0.66031	1.07522	9.01275	-6.86232	0.896881	LOC120095637	1.07522
0.660457	0.265374	3.29084	-2.76009	0.896889	Adgb	0.265374
0.660495	0.123727	0.391779	-0.144325	0.896889	Apip	0.123727
0.660484	0.130763	1.95545	-1.69392	0.896889	LOC120101496	0.130763
0.660678	-0.00547308	0.627223	-0.638169	0.896975	Cby2	-0.00547308
0.660673	0.323208	1.02352	-0.377109	0.896975	LOC102550019	0.323208
0.661138	0.270949	0.847768	-0.305871	0.897216	H1f2	0.270949
0.661145	-0.224106	0.255321	-0.703534	0.897216	Mrpl13	-0.224106
0.660994	-2.54415e-09	4.5602e-08	-5.06903e-08	0.897216	Rnf157	-2.54415e-09
0.661154	-4.87913e-11	7.80421e-09	-7.9018e-09	0.897216	Slitrk5	-4.87913e-11
0.661145	0.329687	1.02867	-0.369295	0.897216	Tmem135	0.329687
0.661337	0.0253592	1.95956	-1.90884	0.897341	RGD1565798	0.0253592
0.661365	0.124604	0.753705	-0.504496	0.897341	Zbtb39	0.124604
0.661502	-0.264587	0.307827	-0.837002	0.897365	Lrrc24	-0.264587
0.661482	-0.298105	0.365794	-0.962004	0.897365	Pde9a	-0.298105
0.661743	0.148806	0.473123	-0.175511	0.897456	Figla	0.148806
0.661741	6.37244e-05	0.00141644	-0.00128899	0.897456	LOC120099033	6.37244e-05
0.661748	-0.127304	0.15314	-0.407749	0.897456	Ric1	-0.127304
0.661952	0.195642	0.723625	-0.332341	0.897651	Ropn1	0.195642
0.662066	0.0952774	0.3051	-0.114545	0.897725	Gtf2h1	0.0952774
0.662786	0.160617	0.508988	-0.187754	0.897967	Brpf3	0.160617
0.662512	-0.111743	0.147317	-0.370802	0.897967	Cnn3	-0.111743
0.662554	-0.14244	0.25974	-0.544621	0.897967	Dgki	-0.14244
0.662614	-0.000148717	0.00927794	-0.00957537	0.897967	LOC120097074	-0.000148717
0.662739	0.567968	1.89331	-0.757375	0.897967	LOC120102420	0.567968
0.66242	-0.318254	0.350091	-0.986599	0.897967	Mmp2	-0.318254
0.662754	0.164541	0.523955	-0.194872	0.897967	Nol6	0.164541
0.66231	-0.200065	0.229273	-0.629403	0.897967	Qsox1	-0.200065
0.662842	0.115949	0.379266	-0.147368	0.897967	Smndc1	0.115949
0.662741	0.15961	0.721145	-0.401924	0.897967	Wfdc2	0.15961
0.662904	-0.000328504	0.00641739	-0.00707439	0.89797	Ubald1	-0.000328504
0.663207	0.201732	0.993662	-0.590198	0.898208	Arhgef37	0.201732
0.66331	-0.191986	0.224546	-0.608518	0.898208	Hnrnpl	-0.191986
0.663378	-0.284803	0.347806	-0.917412	0.898208	LOC102553857	-0.284803
0.663153	-0.269966	0.308987	-0.848919	0.898208	Msto1	-0.269966
0.663354	-0.376799	0.509486	-1.26309	0.898208	Parvb	-0.376799
0.66351	0.00127894	0.0263199	-0.023762	0.898305	Adam15	0.00127894
0.6637	-0.199066	0.229954	-0.628087	0.89832	Acot8	-0.199066
0.66367	-0.245699	0.353663	-0.845062	0.89832	Fam83e	-0.245699
0.663653	-0.274723	0.570503	-1.11995	0.89832	Hoxa5	-0.274723
0.664017	0.0190401	0.732616	-0.694535	0.898668	LOC108348813	0.0190401
0.664092	-0.266263	0.304336	-0.836862	0.898688	LOC102554346	-0.266263
0.664214	0.354702	1.12921	-0.419803	0.898773	Camk2d	0.354702
0.664349	-0.227556	0.262607	-0.717719	0.898875	Eif2d	-0.227556
0.664649	-0.220228	0.507573	-0.948029	0.899043	Il10	-0.220228
0.664541	0.265939	0.837448	-0.30557	0.899043	Iqcm	0.265939
0.664676	0.197344	0.621403	-0.226716	0.899043	LOC102547287	0.197344
0.664713	-0.104772	0.4707	-0.680244	0.899043	Wdr72	-0.104772
0.664798	0.165998	0.521992	-0.189997	0.899077	Dmxl2	0.165998
0.664983	2.23222e-05	0.0026251	-0.00258046	0.899096	Car5a	2.23222e-05
0.664965	0.120526	0.389116	-0.148065	0.899096	Mtf2	0.120526
0.664991	0.118671	0.391426	-0.154084	0.899096	Os9	0.118671
0.665072	-2.05582e-05	0.000362996	-0.000404112	0.899124	Ppp1r35	-2.05582e-05
0.665206	-0.362399	0.423729	-1.14853	0.899224	Ivns1abp	-0.362399
0.665455	4.76135e-05	0.00250888	-0.00241365	0.89948	Mdp1	4.76135e-05
0.665653	0.189382	0.600083	-0.221319	0.899506	Aqr	0.189382
0.66555	-0.143354	0.171439	-0.458148	0.899506	Mrpl20	-0.143354
0.665642	-0.112713	0.135337	-0.360764	0.899506	Prpf3	-0.112713
0.665819	-0.000260179	0.00307168	-0.00359204	0.899649	LOC120101669	-0.000260179
0.666009	0.334845	1.2379	-0.568215	0.899825	Sp100	0.334845
0.66615	-0.305057	0.355337	-0.965452	0.899935	Dpy30	-0.305057
0.666235	0.000209732	0.00493498	-0.00451552	0.899969	Clec6a-ps1	0.000209732
0.666499	-0.300841	0.346676	-0.948358	0.900243	Dcun1d3	-0.300841
0.666838	0.170903	0.729565	-0.38776	0.900621	Sh3d19	0.170903
0.666969	-0.191275	0.222941	-0.60549	0.900717	Mkrn1	-0.191275
0.667357	-0.125369	0.597697	-0.848435	0.90116	LOC102553626	-0.125369
0.667542	-0.23034	0.389447	-0.850126	0.901248	Igsf10	-0.23034
0.667523	-0.103997	0.136959	-0.344953	0.901248	Spag7	-0.103997
0.667655	0.106122	0.355518	-0.143273	0.901319	Pcna	0.106122
0.667822	-0.140481	0.167785	-0.448747	0.901464	Poc1b	-0.140481
0.667991	-0.258093	0.441995	-0.958182	0.901529	Gfra1	-0.258093
0.667984	0.338663	1.33633	-0.659002	0.901529	Zfp551	0.338663
0.668344	0.159908	0.740113	-0.420296	0.901925	LOC102557393	0.159908
0.668404	-0.105715	0.142995	-0.354425	0.901925	Rbbp4	-0.105715
0.668484	-0.413912	0.620956	-1.44878	0.901953	Arsi	-0.413912
0.668734	0.107968	0.795781	-0.579845	0.902128	Ociad2	0.107968
0.668727	-0.269762	0.326983	-0.866507	0.902128	Slc9a3	-0.269762
0.668874	-0.382271	0.759653	-1.52419	0.902236	LOC102548917	-0.382271
0.668951	0.454939	2.07198	-1.1621	0.902259	Lgals3bp	0.454939
0.669141	0.18528	1.40316	-1.0326	0.902434	LOC102555396	0.18528
0.669357	-0.109575	0.145509	-0.36466	0.902563	Nt5dc2	-0.109575
0.669309	0.000456351	0.00853291	-0.00762021	0.902563	Zfp869	0.000456351
0.669806	-0.311474	0.356083	-0.97903	0.902844	Asb9	-0.311474
0.669758	-0.18039	0.360216	-0.720996	0.902844	Atf5	-0.18039
0.669711	0.253716	0.805429	-0.297998	0.902844	LOC102548282	0.253716
0.669738	-0.206714	0.241763	-0.655192	0.902844	LOC103692567	-0.206714
0.669984	0.120656	0.393257	-0.151945	0.902932	C1qbp	0.120656
0.669991	0.285108	0.934923	-0.364707	0.902932	Tmem221	0.285108
0.67024	-0.258566	0.30303	-0.820162	0.903049	LOC100909912	-0.258566
0.670212	-0.194423	0.535503	-0.924349	0.903049	Pdf	-0.194423
0.670258	0.244604	0.777563	-0.288354	0.903049	Zfp748	0.244604
0.670583	-0.90843	2.50189	-4.31875	0.903406	LOC102551482	-0.90843
0.670842	0.145499	0.472543	-0.181545	0.903675	Jade2	0.145499
0.670975	0.133839	0.435249	-0.167571	0.903772	Pum2	0.133839
0.671138	0.22396	0.711134	-0.263214	0.903911	Zdhhc21	0.22396
0.671304	0.308403	1.1805	-0.563698	0.904012	Pou3f3	0.308403
0.671334	-0.282811	0.397591	-0.963212	0.904012	Sigirr	-0.282811
0.671557	0.137049	0.439887	-0.165789	0.904181	G6pd	0.137049
0.67158	#NUM!	#NUM!	#NUM!	0.904181	LOC102550337	#NUM!
0.671824	-0.275028	0.324958	-0.875014	0.904366	LOC103693274	-0.275028
0.671837	-0.115635	0.178161	-0.409431	0.904366	LOC679960	-0.115635
0.67202	-0.240241	0.292088	-0.77257	0.904531	Frat2	-0.240241
0.672455	0.279252	1.31465	-0.75615	0.904712	Ccdc63	0.279252
0.672424	-0.220089	0.295527	-0.735704	0.904712	LOC102555545	-0.220089
0.672407	-0.236629	0.302685	-0.775943	0.904712	Slc47a1	-0.236629
0.672281	0.287915	0.911201	-0.335371	0.904712	Spock3	0.287915
0.672249	-0.182237	0.350036	-0.714509	0.904712	Tulp1	-0.182237
0.672755	-0.185177	0.316825	-0.687179	0.905035	Tnni1	-0.185177
0.672854	0.226211	0.723282	-0.27086	0.905086	St3gal3	0.226211
0.673102	0.0336572	0.999124	-0.93181	0.905338	Efna3	0.0336572
0.673268	0.347935	1.14869	-0.452818	0.905482	Syde2	0.347935
0.673808	0.198765	0.791078	-0.393549	0.906126	LOC120098665	0.198765
0.673952	0.274584	0.901719	-0.352551	0.906157	Mars2	0.274584
0.673921	0.227223	0.808635	-0.354188	0.906157	Tmem258b	0.227223
0.674106	0.329241	1.05579	-0.397314	0.906284	RT1-Db1	0.329241
0.674245	0.192751	0.72662	-0.341118	0.906389	Gucy2e	0.192751
0.674348	-0.308977	0.368398	-0.986353	0.906447	Gemin4	-0.308977
0.674529	-1.20903e-07	8.19186e-06	-8.43367e-06	0.906448	LOC120093597	-1.20903e-07
0.674509	0.125657	0.408969	-0.157656	0.906448	Rprd2	0.125657
0.674483	-0.114977	0.152761	-0.382714	0.906448	Sec61a1	-0.114977
0.674662	-0.131226	0.166391	-0.428843	0.906544	Mrpl34	-0.131226
0.674795	-7.26104e-07	0.00030822	-0.000309672	0.906643	LOC120094606	-7.26104e-07
0.674881	0.15274	0.496738	-0.191258	0.906678	Uqcrq	0.15274
0.675028	0.222215	0.826115	-0.381684	0.906794	Polr3g	0.222215
0.675095	-0.000258554	0.00463762	-0.00515473	0.906803	LOC100366030	-0.000258554
0.675481	0.184598	0.902079	-0.532883	0.906997	Giot1	0.184598
0.675408	0.304659	0.969836	-0.360519	0.906997	Rtn4rl1	0.304659
0.67538	0.101478	0.64626	-0.443304	0.906997	Tnxa-ps1	0.101478
0.675461	0.108426	0.356375	-0.139523	0.906997	Ubxn2a	0.108426
0.675731	-0.216895	0.261399	-0.695189	0.907251	Tomm20	-0.216895
0.676146	-0.25729	0.301861	-0.816441	0.907403	Arhgef10	-0.25729
0.675987	0.0504242	2.55198	-2.45114	0.907403	Atad3aos	0.0504242
0.676326	0.000108742	0.0111399	-0.0109224	0.907403	Castor2	0.000108742
0.67604	0.209387	0.964123	-0.545348	0.907403	Ehbp1l1	0.209387
0.676207	0.240022	0.769111	-0.289067	0.907403	Kctd17	0.240022
0.676042	-0.299872	0.356788	-0.956532	0.907403	LOC103692052	-0.299872
0.676184	-0.27661	0.321632	-0.874853	0.907403	LOC120102361	-0.27661
0.676286	-0.18797	0.226814	-0.602754	0.907403	Znhit1	-0.18797
0.676391	0.23355	1.05033	-0.583228	0.907408	Glis1	0.23355
0.676518	-0.160314	0.562116	-0.882743	0.907459	LOC108351793	-0.160314
0.676549	0.337189	1.07578	-0.401399	0.907459	Ulk2	0.337189
0.676684	0.167719	0.716805	-0.381368	0.907558	Galr2	0.167719
0.676831	0.206837	0.661283	-0.247609	0.907675	Sel1l	0.206837
0.676971	0.268516	0.880851	-0.343818	0.907686	Clk4	0.268516
0.677071	0.243272	0.777156	-0.290613	0.907686	Kiaa0408L	0.243272
0.676911	0.097663	0.319535	-0.124209	0.907686	Trip11	0.097663
0.677081	-0.286089	0.3427	-0.914878	0.907686	Zswim9	-0.286089
0.677146	0.320499	1.02035	-0.379354	0.907692	Ifi47	0.320499
0.677827	0.144948	0.665695	-0.375799	0.908524	Fbxl18	0.144948
0.678355	0.147741	0.483726	-0.188245	0.909151	Ero1b	0.147741
0.678696	0.183661	0.589906	-0.222584	0.909526	Acsf3	0.183661
0.678855	-0.0767135	0.391254	-0.544681	0.909659	Slc26a8	-0.0767135
0.679218	0.201636	0.770507	-0.367235	0.910064	Pex10	0.201636
0.679493	0.241029	0.975305	-0.493247	0.9103	Dolk	0.241029
0.679516	-0.191104	0.233484	-0.615692	0.9103	Fosl1	-0.191104
0.679601	#NUM!	#NUM!	#NUM!	0.910334	LOC103691452	#NUM!
0.679708	0.17957	0.580854	-0.221714	0.910396	Igsf11	0.17957
0.680122	-0.210121	0.255168	-0.675411	0.910544	C3	-0.210121
0.679942	0.198817	0.639594	-0.241959	0.910544	Cep126	0.198817
0.679947	-0.149217	0.192258	-0.490692	0.910544	Cops3	-0.149217
0.680024	0.151181	0.484386	-0.182025	0.910544	Kiz	0.151181
0.680068	0.321732	1.03316	-0.389698	0.910544	Rab44	0.321732
0.680256	-0.133273	0.173067	-0.439613	0.910642	Nes	-0.133273
0.680404	-0.278702	0.338973	-0.896376	0.91076	Fbxw7	-0.278702
0.680915	0.184964	0.603457	-0.233529	0.911235	Lsm7	0.184964
0.680945	0.308858	0.99391	-0.376194	0.911235	Ptprk	0.308858
0.681062	0.216015	0.692667	-0.260637	0.911235	Ube2j2	0.216015
0.681039	0.181044	0.585175	-0.223086	0.911235	Zbtb5	0.181044
0.680916	0.324054	1.22674	-0.578627	0.911235	Zfp804a	0.324054
0.681151	-0.258253	0.464711	-0.981217	0.911273	Adamts7	-0.258253
0.681686	-0.0236681	0.414503	-0.461839	0.911866	LOC120096006	-0.0236681
0.681716	-1.64959e-08	0.000183752	-0.000183785	0.911866	Tceanc	-1.64959e-08
0.681815	0.157366	0.51147	-0.196738	0.911917	Timm10b	0.157366
0.682036	0.234656	0.991146	-0.521834	0.912132	Rtl6	0.234656
0.68214	-0.222675	0.27393	-0.719281	0.91219	Clec10a	-0.222675
0.682201	5.87098e-05	0.00109485	-0.000977429	0.91219	LOC120098029	5.87098e-05
0.68307	-0.213748	0.267718	-0.695215	0.912226	Bag2	-0.213748
0.68283	0.28125	0.935256	-0.372756	0.912226	Gab2	0.28125
0.683033	-0.124539	0.160364	-0.409443	0.912226	Garem1	-0.124539
0.683041	0.0675516	3.99674	-3.86164	0.912226	Hltf	0.0675516
0.682648	-0.112775	0.991097	-1.21665	0.912226	Itga4	-0.112775
0.683077	-0.171072	0.217128	-0.559273	0.912226	Klf16	-0.171072
0.682872	-0.1526	0.196708	-0.501908	0.912226	Krt88	-0.1526
0.682581	-0.279371	0.342299	-0.901041	0.912226	Ncor2	-0.279371
0.682692	-0.280881	0.343254	-0.905015	0.912226	Nt5m	-0.280881
0.682842	0.289649	0.929912	-0.350615	0.912226	Psmc5	0.289649
0.682837	-0.330736	0.397298	-1.05877	0.912226	RGD1307443	-0.330736
0.682834	0.0173119	0.367301	-0.332677	0.912226	Tap2	0.0173119
0.682568	0.332622	1.07492	-0.409676	0.912226	Tenm3	0.332622
0.683033	-0.289281	0.356803	-0.935365	0.912226	Tesk1	-0.289281
0.683168	-0.183975	0.448812	-0.816762	0.912267	LOC102546618	-0.183975
0.683311	4.18617e-05	0.00136111	-0.00127738	0.912377	Necap2	4.18617e-05
0.683526	0.000940149	0.020866	-0.0189857	0.912386	Fbxl22	0.000940149
0.683518	-0.247886	0.303086	-0.798857	0.912386	LOC102546330	-0.247886
0.683743	1.06617e-07	4.05971e-06	-3.84648e-06	0.912386	LOC102553493	1.06617e-07
0.68367	-0.201873	0.249337	-0.653083	0.912386	Syne2	-0.201873
0.683673	0.12073	0.402078	-0.160618	0.912386	Trmt6	0.12073
0.683714	-0.10791	0.142709	-0.358528	0.912386	Uxs1	-0.10791
0.683662	-0.0977701	0.132498	-0.328038	0.912386	Zbtb38	-0.0977701
0.68444	0.00180038	0.0339599	-0.0303592	0.913047	Aspa	0.00180038
0.684383	0.101826	0.338175	-0.134523	0.913047	LOC102554129	0.101826
0.684353	0.190071	0.710027	-0.329884	0.913047	LOC120093619	0.190071
0.684481	0.240221	0.877794	-0.397351	0.913047	Rrp9	0.240221
0.684785	0.222227	0.719691	-0.275237	0.91311	Cdc37	0.222227
0.684612	0.000617613	0.0100273	-0.00879205	0.91311	Cfap54	0.000617613
0.684866	0.121754	0.801454	-0.557946	0.91311	Lmntd2	0.121754
0.684866	0.189344	0.610922	-0.232234	0.91311	Mtmr4	0.189344
0.684747	0.193347	0.621063	-0.234369	0.91311	Pbk	0.193347
0.684893	-2.0674e-06	2.89011e-05	-3.30359e-05	0.91311	Tbcc	-2.0674e-06
0.685082	0.261768	0.912681	-0.389144	0.913216	Cmtm4	0.261768
0.685155	0.139636	0.453772	-0.174499	0.913216	Eif4g3	0.139636
0.685112	0.202718	0.919348	-0.513912	0.913216	Timm22	0.202718
0.685278	0.0729195	0.808495	-0.662656	0.913299	LOC120095881	0.0729195
0.685546	0.183186	0.590847	-0.224474	0.913576	LOC108348452	0.183186
0.685904	-0.119344	0.15964	-0.398328	0.913972	Baz1a	-0.119344
0.685991	-0.167575	0.20696	-0.542109	0.914006	LOC120101677	-0.167575
0.686077	0.351281	1.12392	-0.421362	0.914039	Uprt	0.351281
0.686758	-0.251841	0.339858	-0.843541	0.914866	Pdzd7	-0.251841
0.686871	0.137584	0.452224	-0.177056	0.914912	Selenof	0.137584
0.686914	0.263928	0.852924	-0.325068	0.914912	Tagln2	0.263928
0.687175	0.127051	0.416705	-0.162603	0.915097	Doc2b	0.127051
0.687155	0.0711385	0.581234	-0.438957	0.915097	LOC120095979	0.0711385
0.687493	-0.0959411	0.131536	-0.323418	0.915297	Fam167a	-0.0959411
0.687606	0.209157	0.678599	-0.260285	0.915297	LOC103694952	0.209157
0.687411	0.128242	0.425684	-0.169201	0.915297	Rai14	0.128242
0.687583	-0.131368	0.192112	-0.454848	0.915297	Tex19.1	-0.131368
0.68763	0.000323759	0.0143806	-0.013733	0.915297	Zpbp2	0.000323759
0.687878	-0.118042	0.154906	-0.39099	0.915345	Eps15	-0.118042
0.687831	-0.358649	0.507005	-1.2243	0.915345	LOC102556109	-0.358649
0.687909	-0.0259864	0.845422	-0.897395	0.915345	LOC690521	-0.0259864
0.687778	0.179869	0.583432	-0.223694	0.915345	Lepr	0.179869
0.688226	0.26154	0.89522	-0.372139	0.915604	Rdh13	0.26154
0.688218	-0.222659	0.277469	-0.722787	0.915604	Srp19	-0.222659
0.688395	0.175163	0.56732	-0.216995	0.915748	Vps13a	0.175163
0.688569	-0.375016	0.458539	-1.20857	0.915898	Palm3	-0.375016
0.688661	-0.296345	0.514358	-1.10705	0.915939	Pter	-0.296345
0.688801	0.188219	0.614717	-0.23828	0.916045	Hid1	0.188219
0.68902	0.126085	0.414501	-0.162332	0.916255	Mia3	0.126085
0.689094	0.00115311	0.0261734	-0.0238671	0.916273	LOC102555284	0.00115311
0.689274	-0.128743	0.221375	-0.478862	0.916431	LOC120093159	-0.128743
0.68947	0.136942	1.19291	-0.919027	0.91653	LOC120097061	0.136942
0.689444	0.181398	0.753997	-0.391202	0.91653	Robo4	0.181398
0.68955	-0.189584	0.238452	-0.617621	0.916555	Dgkq	-0.189584
0.689702	0.109869	0.36371	-0.143972	0.916676	Skap2	0.109869
0.68978	0.230898	0.746005	-0.28421	0.916699	LOC102546383	0.230898
0.689903	-0.329179	0.614597	-1.27295	0.916781	Pde7b	-0.329179
0.6901	0.244728	0.801893	-0.312436	0.91688	LOC120103040	0.244728
0.690083	0.171186	0.660491	-0.318119	0.91688	Ptger4	0.171186
0.69073	-2.2598e-06	9.06083e-05	-9.51279e-05	0.916971	Card6	-2.2598e-06
0.690674	-0.283854	0.538003	-1.10571	0.916971	Casp6	-0.283854
0.690839	0.112926	0.386612	-0.16076	0.916971	Ddx46	0.112926
0.690715	0.260761	0.846945	-0.325423	0.916971	Fbxo17	0.260761
0.690632	0.177537	0.581842	-0.226767	0.916971	Git1	0.177537
0.690754	-0.267058	0.403304	-0.93742	0.916971	LOC100912202	-0.267058
0.690699	0.129214	0.537652	-0.279225	0.916971	LOC102553541	0.129214
0.690355	0.161498	0.795812	-0.472817	0.916971	LOC103693991	0.161498
0.690804	0.225264	0.757568	-0.30704	0.916971	Man2b1	0.225264
0.690516	0.1029	0.959678	-0.753877	0.916971	Plet1	0.1029
0.690557	0.252454	0.840494	-0.335585	0.916971	Slc2a5	0.252454
0.690965	#NUM!	#NUM!	#NUM!	0.917057	Ssmem1	#NUM!
0.691499	-0.141	0.185298	-0.467299	0.917684	Eif3a	-0.141
0.691617	-0.773446	2.04408	-3.59097	0.91776	Crip2	-0.773446
0.691852	-0.1972	0.415541	-0.809942	0.91796	Nudt8	-0.1972
0.69189	-0.108362	0.706908	-0.923633	0.91796	Wnt3	-0.108362
0.69209	0.17248	0.570622	-0.225662	0.918145	Mus81	0.17248
0.692169	0.154079	5.59343	-5.28527	0.918168	Ppat	0.154079
0.692291	-0.0785207	0.505197	-0.662239	0.918249	LOC120096713	-0.0785207
0.693072	0.254749	1.27461	-0.765111	0.919204	Neurl1	0.254749
0.693218	0.173876	0.573889	-0.226138	0.919316	Lce3b	0.173876
0.693383	-0.0976024	0.978786	-1.17399	0.91944	Chkb	-0.0976024
0.693452	0.170382	0.814101	-0.473338	0.91944	Naa80	0.170382
0.693495	0.38056	1.33654	-0.575423	0.91944	Tafa2	0.38056
0.693669	-0.226983	0.290295	-0.744261	0.919472	LOC690000	-0.226983
0.693703	-0.205321	0.263774	-0.674417	0.919472	Ralgdsl1	-0.205321
0.69359	-0.240072	0.389533	-0.869677	0.919472	Rc3h2	-0.240072
0.693876	0.303841	1.02727	-0.419586	0.919621	Enpp5	0.303841
0.694194	0.263521	0.858438	-0.331396	0.919769	Eif2b2	0.263521
0.694265	3.79788e-05	0.000756916	-0.000680958	0.919769	F8a1	3.79788e-05
0.694355	0.142309	0.747287	-0.46267	0.919769	Idh3b	0.142309
0.694151	0.0635254	3.60388	-3.47683	0.919769	Kdm5c	0.0635254
0.694342	-0.317177	0.561913	-1.19627	0.919769	Nt5dc1	-0.317177
0.694223	-0.249998	0.319797	-0.819793	0.919769	Uhrf2	-0.249998
0.695542	-0.307926	0.393931	-1.00978	0.920162	Aggf1	-0.307926
0.695547	-0.124103	0.520727	-0.768933	0.920162	Fcgr1a	-0.124103
0.695569	0.127503	0.422354	-0.167349	0.920162	Glud1	0.127503
0.69556	-0.273807	0.351961	-0.899574	0.920162	LOC100911253	-0.273807
0.695154	-0.177255	0.21517	-0.56968	0.920162	LOC102549070	-0.177255
0.695086	0.303483	1.01607	-0.409099	0.920162	LOC691170	0.303483
0.695418	-0.340062	0.420747	-1.10087	0.920162	Nexmif	-0.340062
0.695227	0.282806	0.924423	-0.358812	0.920162	Peg3	0.282806
0.694886	-0.314134	0.398953	-1.02722	0.920162	Pld4	-0.314134
0.695293	0.158628	0.52305	-0.205795	0.920162	RGD1562402	0.158628
0.695311	-0.30732	0.3943	-1.00894	0.920162	Snapc4	-0.30732
0.695027	0.159461	0.683173	-0.364251	0.920162	Spata33	0.159461
0.695313	-0.0934486	0.668923	-0.85582	0.920162	Tfap2e	-0.0934486
0.694836	0.1493	0.489284	-0.190684	0.920162	Tfap4	0.1493
0.695267	0.226124	0.739019	-0.286771	0.920162	Xxylt1	0.226124
0.695737	0.114167	0.387465	-0.159131	0.920303	LOC100302465	0.114167
0.695893	-0.0764364	0.587677	-0.74055	0.920428	LOC120102252	-0.0764364
0.696277	0.149089	0.490879	-0.1927	0.920855	Mtfmt	0.149089
0.696591	0.329468	2.02934	-1.37041	0.920937	Car9	0.329468
0.696635	-0.136886	0.337296	-0.611068	0.920937	LOC102547955	-0.136886
0.696645	0.188758	0.630651	-0.253136	0.920937	Nckap5l	0.188758
0.696449	-0.360992	0.466399	-1.18838	0.920937	Tbc1d10a	-0.360992
0.696566	-0.224881	0.441109	-0.890871	0.920937	Wnt7b	-0.224881
0.696764	-0.252008	0.351916	-0.855932	0.921013	Tmem171	-0.252008
0.69689	-0.107276	0.147707	-0.36226	0.921098	Slc4a1ap	-0.107276
0.697026	0.119397	0.716403	-0.477609	0.921172	LOC686066	0.119397
0.697068	-0.172742	0.224052	-0.569535	0.921172	Tmco3	-0.172742
0.697242	0.139648	0.463443	-0.184147	0.921239	Git2	0.139648
0.697191	-0.00828779	0.431621	-0.448196	0.921239	Higd2al1	-0.00828779
0.697605	0.192994	0.631672	-0.245684	0.921638	Lca5l	0.192994
0.697751	0.228466	0.752579	-0.295648	0.921749	Mrrf	0.228466
0.698139	0.113168	0.382999	-0.156662	0.921779	Atp13a3	0.113168
0.698141	0.289238	0.986287	-0.40781	0.921779	Cul7	0.289238
0.697975	-0.000116294	0.00235376	-0.00258635	0.921779	LOC103693221	-0.000116294
0.697894	0.161709	0.535865	-0.212446	0.921779	Mrps2	0.161709
0.69799	0.189582	0.68517	-0.306007	0.921779	Nsg2	0.189582
0.698082	-0.272714	0.422764	-0.968192	0.921779	Qtrt2	-0.272714
0.698553	-0.172092	0.283199	-0.627384	0.922243	Slc25a28	-0.172092
0.698709	-0.526385	0.736695	-1.78947	0.922367	Adgre5	-0.526385
0.698783	1.45903e-05	0.000953406	-0.000924225	0.922384	LOC120094645	1.45903e-05
0.698927	1.0043e-07	5.45306e-06	-5.2522e-06	0.922419	Fam78b	1.0043e-07
0.698933	0.256016	0.847879	-0.335846	0.922419	LOC120099789	0.256016
0.699183	-0.133048	0.179194	-0.445291	0.922426	LOC100363521	-0.133048
0.699167	0.278667	1.00537	-0.44804	0.922426	LOC120094299	0.278667
0.699167	0.136861	0.451142	-0.177421	0.922426	Ranbp2	0.136861
0.699055	0.16332	0.542921	-0.21628	0.922426	Ssr2	0.16332
0.6996	0.245307	0.796452	-0.305839	0.922571	Cux1-ps1	0.245307
0.699455	-0.311743	0.696036	-1.31952	0.922571	E2f6	-0.311743
0.699559	0.296282	0.973805	-0.381241	0.922571	Ipo9	0.296282
0.699462	2.54102e-05	0.0005276	-0.00047678	0.922571	LOC120095600	2.54102e-05
0.699494	-0.130495	0.190107	-0.451096	0.922571	LOC120102216	-0.130495
0.699739	0.186609	0.613006	-0.239787	0.922673	Ubtd2	0.186609
0.699802	-0.329824	0.426979	-1.08663	0.922675	Arrdc1	-0.329824
0.700174	0.299195	0.985878	-0.387488	0.922829	Cdc25c	0.299195
0.700225	0.127313	0.429653	-0.175026	0.922829	Ep300	0.127313
0.700065	0.291797	0.959216	-0.375621	0.922829	Mecr	0.291797
0.700163	-0.11635	0.160912	-0.393613	0.922829	Spag1	-0.11635
0.700017	-0.184341	0.601505	-0.970188	0.922829	Tub	-0.184341
0.700362	0.295062	1.10438	-0.514257	0.922838	Clec2dl1	0.295062
0.700435	-0.248383	0.847114	-1.34388	0.922838	LOC102550524	-0.248383
0.700478	0.151234	0.803502	-0.501034	0.922838	LOC120102909	0.151234
0.700384	-0.300821	0.593357	-1.195	0.922838	Pcdhb19	-0.300821
0.700605	-0.126345	0.182198	-0.434889	0.922925	Rybp	-0.126345
0.700704	-0.000166047	0.00662588	-0.00695798	0.922974	LOC102553329	-0.000166047
0.700803	0.178789	0.590224	-0.232646	0.923024	Psmd5	0.178789
0.70099	0.0766671	0.661912	-0.508578	0.923121	Cabp7	0.0766671
0.70109	0.0594278	0.645021	-0.526165	0.923121	Coq4	0.0594278
0.701122	-0.000170518	0.00243577	-0.00277681	0.923121	Igdcc3	-0.000170518
0.701053	0.230726	0.825753	-0.364301	0.923121	Zfp277	0.230726
0.701238	-0.125286	0.50739	-0.757963	0.923192	LOC120094171	-0.125286
0.701314	-0.337914	0.44276	-1.11859	0.923212	Dctn2	-0.337914
0.701574	-0.157123	0.442933	-0.757179	0.923473	Arsb	-0.157123
0.70168	-0.0978072	0.142513	-0.338128	0.923532	Rmnd5a	-0.0978072
0.701905	0.176812	0.63338	-0.279756	0.923746	LOC120098896	0.176812
0.702022	0.384117	1.27218	-0.503943	0.923763	Cog8	0.384117
0.70204	0.263505	0.868121	-0.341111	0.923763	Msl1	0.263505
0.702138	0.131701	0.70977	-0.446368	0.923811	LOC103691423	0.131701
0.702317	0.188585	0.905116	-0.527946	0.923965	Zc3h7b	0.188585
0.702566	-0.21049	0.528695	-0.949676	0.924212	LOC100359922	-0.21049
0.702679	0.101188	0.354489	-0.152113	0.924245	Abat	0.101188
0.702714	0.127184	0.424344	-0.169977	0.924245	Cep162	0.127184
0.70295	-0.124826	0.479768	-0.72942	0.924313	Med29	-0.124826
0.702943	0.138215	0.483625	-0.207196	0.924313	Sfta2	0.138215
0.702855	0.172841	0.667239	-0.321557	0.924313	Stab1	0.172841
0.703199	-0.194339	0.262275	-0.650954	0.924559	LOC120102231	-0.194339
0.703307	0.236811	0.862972	-0.38935	0.92462	Dok4	0.236811
0.703529	-0.0209065	0.330966	-0.372779	0.92483	LOC100912510	-0.0209065
0.703695	0.123295	0.642738	-0.396149	0.92483	LOC120097577	0.123295
0.703713	0.250251	2.02132	-1.52082	0.92483	LOC120102860	0.250251
0.703612	-0.114832	0.156563	-0.386227	0.92483	Tlcd4	-0.114832
0.703895	-0.25063	0.529791	-1.03105	0.924952	Cd209f	-0.25063
0.70399	-0.0656338	0.658224	-0.789492	0.924952	Iah1	-0.0656338
0.703945	0.128772	0.714049	-0.456506	0.924952	Invs	0.128772
0.704199	0.198203	0.662474	-0.266068	0.925145	Gnpnat1	0.198203
0.704419	-0.094085	0.147458	-0.335628	0.925222	Mtfr2	-0.094085
0.704442	-0.169577	0.225937	-0.56509	0.925222	Nktr	-0.169577
0.704432	-0.25957	0.344829	-0.863969	0.925222	Ptpn9	-0.25957
0.704507	0.08548	0.299745	-0.128785	0.925227	Eprs1	0.08548
0.704577	0.340779	1.12798	-0.446419	0.925238	Zfp352	0.340779
0.704727	-0.323353	0.420934	-1.06764	0.925282	LOC120096562	-0.323353
0.704733	-0.128561	0.176371	-0.433493	0.925282	Rbm10	-0.128561
0.704808	0.248527	0.964201	-0.467147	0.925299	LOC102547254	0.248527
0.704883	-0.161748	0.376944	-0.70044	0.925316	Oxgr1	-0.161748
0.705108	0.000286384	0.00556224	-0.00498947	0.925531	Trmt9b	0.000286384
0.705221	0.147015	0.745196	-0.451166	0.925598	Fam178b	0.147015
0.70539	-0.0945376	0.141631	-0.330706	0.925658	Cdc26	-0.0945376
0.705383	0.184812	0.611282	-0.241658	0.925658	Cpa6	0.184812
0.705494	-0.18364	0.538284	-0.905564	0.925715	LOC301115	-0.18364
0.705591	-0.409388	0.529245	-1.34802	0.925761	Pde6d	-0.409388
0.706289	-1.44457e-06	0.000984683	-0.000987572	0.925993	Aldh16a1	-1.44457e-06
0.706384	0.0475735	0.638597	-0.54345	0.925993	Cped1	0.0475735
0.706261	0.200052	1.01058	-0.610475	0.925993	Crocc	0.200052
0.706014	0.131819	0.442755	-0.179116	0.925993	Emc4	0.131819
0.706205	-0.24367	0.308379	-0.795719	0.925993	LOC103691472	-0.24367
0.705905	-0.0716512	0.478387	-0.621689	0.925993	LOC108351021	-0.0716512
0.706324	-0.0365198	2.72061	-2.79365	0.925993	LOC108353253	-0.0365198
0.706103	-0.177902	0.238513	-0.594317	0.925993	Lyrm2	-0.177902
0.70614	-0.104096	0.424359	-0.632551	0.925993	Tbc1d32	-0.104096
0.706254	-6.01397e-05	0.000736514	-0.000856794	0.925993	Zfp386	-6.01397e-05
0.706497	-0.227041	0.440154	-0.894236	0.926061	Msra	-0.227041
0.706703	0.231245	0.775113	-0.312622	0.926188	Ell3	0.231245
0.706718	0.042976	0.587683	-0.501731	0.926188	Rfxank	0.042976
0.706851	-0.0438875	0.601497	-0.689273	0.926282	Alg5	-0.0438875
0.707094	0.123368	1.00709	-0.760352	0.92652	Cd177	0.123368
0.707351	-0.257682	0.345813	-0.861178	0.926695	Gnb1l	-0.257682
0.707324	-0.257267	0.348098	-0.862632	0.926695	LOC102555144	-0.257267
0.707692	-0.111232	0.157395	-0.379859	0.927061	Akap8l	-0.111232
0.707786	0.233998	0.913543	-0.445547	0.927104	Minar2	0.233998
0.707851	0.20351	0.685937	-0.278917	0.927108	Amz2	0.20351
0.707982	-0.082637	0.131787	-0.297061	0.927118	Birc3	-0.082637
0.707971	-0.183532	0.364346	-0.731409	0.927118	Tanc1	-0.183532
0.708057	-0.206671	0.464088	-0.87743	0.927136	LOC120103604	-0.206671
0.70834	-0.1976	0.765724	-1.16092	0.927352	Flna	-0.1976
0.708401	1.44599	8.11136	-5.21938	0.927352	LOC100360470	1.44599
0.708407	0.193045	0.947594	-0.561505	0.927352	Smtnl1	0.193045
0.708793	0.157145	2.48618	-2.17189	0.927776	Aspdh	0.157145
0.709003	-1.07059e-06	1.5919e-05	-1.80602e-05	0.92797	Rnh1	-1.07059e-06
0.709155	-0.156888	0.356492	-0.670267	0.928019	Cdhr18	-0.156888
0.709164	-0.137132	0.678574	-0.952838	0.928019	LOC103693771	-0.137132
0.709254	-0.00196847	0.156769	-0.160706	0.928057	Ifitm7	-0.00196847
0.709381	0.223775	0.835498	-0.387947	0.928141	Slc38a7	0.223775
0.709774	0.041199	0.659427	-0.577029	0.92837	B3galt1	0.041199
0.709685	0.227527	0.758795	-0.303741	0.92837	Cyp2j10	0.227527
0.709804	-0.0873324	0.133397	-0.308061	0.92837	Kdelr1	-0.0873324
0.709661	-0.055957	0.619901	-0.731815	0.92837	LOC103690234	-0.055957
0.709894	0.0816987	0.293365	-0.129968	0.92837	Smc6	0.0816987
0.709927	0.155013	0.691239	-0.381213	0.92837	Stk19	0.155013
0.71034	-0.17514	0.400197	-0.750477	0.928613	Cdkn2aip	-0.17514
0.710248	0.146578	0.803968	-0.510811	0.928613	Jak3	0.146578
0.710181	-0.11754	0.462338	-0.697417	0.928613	LOC103693959	-0.11754
0.710359	0.300701	1.01698	-0.41558	0.928613	Rimbp3	0.300701
0.710647	0.181951	0.745429	-0.381526	0.928908	Kctd16	0.181951
0.710756	0.205126	0.685796	-0.275544	0.92897	Abt1	0.205126
0.710998	-0.156722	0.21596	-0.529404	0.929125	Galnt15	-0.156722
0.710979	0.25271	0.852702	-0.347282	0.929125	Piezo1	0.25271
0.71124	-0.226524	0.320388	-0.773435	0.929198	LOC108351238	-0.226524
0.711184	-0.144475	0.198803	-0.487753	0.929198	Pten	-0.144475
0.711173	-0.152088	0.60388	-0.908056	0.929198	Recql4	-0.152088
0.711364	0.248269	0.836318	-0.33978	0.92928	Heca	0.248269
0.711659	0.304312	1.01702	-0.408398	0.929534	Ctxn2	0.304312
0.711682	-0.178553	0.29733	-0.654437	0.929534	LOC102547836	-0.178553
0.71187	-0.0409644	0.758491	-0.84042	0.929699	Gprasp2	-0.0409644
0.712074	0.213888	0.715621	-0.287844	0.929803	Parp4	0.213888
0.712049	0.260053	0.871005	-0.350899	0.929803	Pnpla4	0.260053
0.712359	-0.289027	0.38782	-0.965874	0.929869	Cuzd1	-0.289027
0.712303	0.0501423	0.533005	-0.43272	0.929869	LOC100361025	0.0501423
0.712434	-0.219426	0.295499	-0.73435	0.929869	LOC102549239	-0.219426
0.712379	-0.211447	0.290278	-0.713172	0.929869	Naa60	-0.211447
0.712292	0.258995	5.68847	-5.17048	0.929869	Tmem268	0.258995
0.712496	0.140637	0.472004	-0.190729	0.92987	Snrpa1	0.140637
0.71259	-0.246565	0.335189	-0.828318	0.929912	Pold1	-0.246565
0.712712	-0.211112	0.417943	-0.840168	0.929991	LOC120098296	-0.211112
0.712785	-0.231007	0.30794	-0.769954	0.930004	C2cd4c	-0.231007
0.712968	-0.226376	0.580894	-1.03365	0.930145	Bmp1	-0.226376
0.713016	-0.111503	1.18715	-1.41015	0.930145	Dnlz	-0.111503
0.713186	-1.21571e-08	7.63019e-07	-7.87333e-07	0.930285	Cyb5d1	-1.21571e-08
0.71354	0.132759	0.45595	-0.190432	0.930666	Ascc3	0.132759
0.713602	0.229762	0.920314	-0.46079	0.930666	Ppp1r26	0.229762
0.713857	-0.207557	0.269917	-0.68503	0.930736	Cfap141	-0.207557
0.713903	7.42657e-05	0.00250362	-0.00235508	0.930736	Fbxw8	7.42657e-05
0.713819	0.174018	0.589053	-0.241018	0.930736	Slc9a8	0.174018
0.713776	-0.138903	0.706358	-0.984163	0.930736	Spdef	-0.138903
0.714199	0.154153	0.52057	-0.212264	0.931002	Akt3	0.154153
0.714412	0.129333	0.488379	-0.229712	0.931002	Defb20	0.129333
0.714332	-4.21356e-05	0.00181953	-0.0019038	0.931002	LOC100912066	-4.21356e-05
0.714353	-0.272528	0.376159	-0.921215	0.931002	Ndufa3	-0.272528
0.714417	0.100311	0.745622	-0.544999	0.931002	Zfp319	0.100311
0.714517	-0.0185582	0.383327	-0.420444	0.931052	LOC100911574	-0.0185582
0.714744	-0.149736	0.209423	-0.508894	0.931056	Cd59b	-0.149736
0.715203	0.0124034	0.208566	-0.183759	0.931056	Cep72	0.0124034
0.715687	0.222803	0.748443	-0.302837	0.931056	Csmd1	0.222803
0.715455	-0.15198	0.210809	-0.51477	0.931056	Denr	-0.15198
0.714871	0.103074	0.357989	-0.15184	0.931056	Dlg5	0.103074
0.715162	-0.152927	0.655133	-0.960987	0.931056	Entpd4	-0.152927
0.715427	0.289095	1.0002	-0.422012	0.931056	Fkrp	0.289095
0.715055	0.172595	4.59502	-4.24983	0.931056	Idnk	0.172595
0.71461	-0.098434	0.150019	-0.346887	0.931056	Irak1bp1	-0.098434
0.715298	-0.0141407	0.242214	-0.270495	0.931056	LOC103692338	-0.0141407
0.715697	0.20266	0.732768	-0.327447	0.931056	LOC120097916	0.20266
0.714749	-0.000129865	0.0042789	-0.00453863	0.931056	LOC497861	-0.000129865
0.715409	-0.000192707	0.00686091	-0.00724632	0.931056	Mogat1	-0.000192707
0.714913	-0.210021	0.314343	-0.734385	0.931056	Myo1h	-0.210021
0.714963	0.146672	0.496687	-0.203343	0.931056	RGD1561694	0.146672
0.715615	0.0952867	0.426883	-0.236309	0.931056	RGD1565057	0.0952867
0.715447	0.197275	0.664646	-0.270097	0.931056	Recql5	0.197275
0.715673	0.116376	0.586236	-0.353485	0.931056	Rgs7bp	0.116376
0.715011	0.195239	0.651611	-0.261133	0.931056	Scpppq1	0.195239
0.715773	-0.142155	0.515697	-0.800006	0.931075	Mocs1	-0.142155
0.716085	-0.182152	0.252398	-0.616702	0.931078	Cpsf4	-0.182152
0.716062	0.260008	0.874036	-0.354019	0.931078	LOC108351184	0.260008
0.715837	0.137221	0.815796	-0.541354	0.931078	Ocm	0.137221
0.715972	0.241153	0.818146	-0.33584	0.931078	Ttc12	0.241153
0.71591	-0.221566	0.306979	-0.750112	0.931078	Tut1	-0.221566
0.716257	0.126004	0.429811	-0.177804	0.931221	Rwdd1	0.126004
0.716478	-0.119564	0.170956	-0.410084	0.931428	Hcfc1r1	-0.119564
0.71674	-0.163254	0.574374	-0.900881	0.931526	Fcer2	-0.163254
0.716681	0.0912688	0.320046	-0.137509	0.931526	Rhot1	0.0912688
0.716694	-0.141167	0.19937	-0.481703	0.931526	Zfpm1	-0.141167
0.71737	0.194368	0.668141	-0.279404	0.931878	Chmp7	0.194368
0.717489	-0.22513	0.313006	-0.763265	0.931878	H2bc9	-0.22513
0.71749	-0.0040281	0.0776448	-0.085701	0.931878	LOC102551503	-0.0040281
0.717313	0.126896	0.617194	-0.363402	0.931878	LOC120099788	0.126896
0.717236	0.382637	1.31733	-0.55206	0.931878	LOC120101576	0.382637
0.717351	-5.50263e-05	0.00119656	-0.00130661	0.931878	Pomgnt2	-5.50263e-05
0.717507	0.0880949	0.772017	-0.595828	0.931878	S100a14	0.0880949
0.717152	-0.0597085	4.9639	-5.08332	0.931878	Tbx6	-0.0597085
0.717658	0.229667	0.775252	-0.315917	0.931901	Ccnd1	0.229667
0.71771	-0.137499	0.194944	-0.469942	0.931901	Fbxo43	-0.137499
0.717593	-0.153887	0.589125	-0.896898	0.931901	Msi2	-0.153887
0.718234	-0.000983823	0.0849514	-0.086919	0.932399	LOC120095691	-0.000983823
0.71828	-0.10262	0.155536	-0.360776	0.932399	Phb2	-0.10262
0.718214	0.187267	0.937799	-0.563266	0.932399	Sema3e	0.187267
0.718417	-0.327031	0.445177	-1.09924	0.932497	Pigq	-0.327031
0.718655	0.0622571	0.611294	-0.486779	0.932528	Sult1c2	0.0622571
0.718544	-0.281394	0.391988	-0.954777	0.932528	Wdfy1	-0.281394
0.71869	0.162519	0.553438	-0.228401	0.932528	Zc3h8	0.162519
0.718648	-0.36224	0.484784	-1.20926	0.932528	Zfp273l-ps1	-0.36224
0.71891	0.128541	0.555311	-0.298228	0.932708	LOC102553881	0.128541
0.718952	0.112089	0.767411	-0.543233	0.932708	LOC108353034	0.112089
0.71903	0.111785	0.547321	-0.32375	0.93271	LOC108352161	0.111785
0.719078	0.115853	0.404135	-0.17243	0.93271	Rbm48	0.115853
0.719384	0.148279	0.512135	-0.215578	0.932852	Agpat3	0.148279
0.719498	0.108429	0.3805	-0.163641	0.932852	Fer	0.108429
0.719487	1.62132e-05	0.000337591	-0.000305164	0.932852	Fhl1	1.62132e-05
0.719321	0.140168	0.484762	-0.204426	0.932852	Rbm33	0.140168
0.719427	5.33383e-05	0.000939497	-0.00083282	0.932852	Tmem120b	5.33383e-05
0.719573	0.213484	0.869369	-0.442401	0.932869	Rgs6	0.213484
0.719923	0.231369	0.898693	-0.435954	0.933107	Ctdsp1	0.231369
0.719916	0.310856	1.6785	-1.05679	0.933107	LOC108351095	0.310856
0.719943	-0.106938	0.162759	-0.376635	0.933107	Zfyve1	-0.106938
0.720075	-0.205959	0.288895	-0.700814	0.933199	Fam89b	-0.205959
0.720345	-0.21615	0.645576	-1.07788	0.933398	Fn1	-0.21615
0.720353	-0.280913	0.39021	-0.952037	0.933398	Klhl42	-0.280913
0.720606	0.000210525	0.00384432	-0.00342327	0.933468	Arx	0.000210525
0.720718	0.180219	0.609809	-0.249371	0.933468	LOC102556333	0.180219
0.720542	0.0473274	0.750378	-0.655723	0.933468	LOC120099339	0.0473274
0.72069	0.218218	0.740815	-0.304379	0.933468	Phf7	0.218218
0.720715	-0.128395	0.192895	-0.449685	0.933468	Trpc4ap	-0.128395
0.721037	-0.206902	0.293702	-0.707506	0.933801	Pag1	-0.206902
0.721415	-0.318253	0.447997	-1.0845	0.934211	LOC102553208	-0.318253
0.721689	0.342062	1.15733	-0.473209	0.93425	Havcr1	0.342062
0.72172	0.339998	1.15531	-0.475316	0.93425	LOC100359930	0.339998
0.721757	0.162297	0.558328	-0.233734	0.93425	Pde1c	0.162297
0.721516	0.106431	1.00385	-0.790985	0.93425	Serpina3a	0.106431
0.721599	0.219629	0.748336	-0.309078	0.93425	Trap1	0.219629
0.721963	#NUM!	#NUM!	#NUM!	0.934437	LOC108350352	#NUM!
0.722091	0.157863	0.53583	-0.220105	0.934458	Nras	0.157863
0.722104	-0.166462	0.236419	-0.569342	0.934458	Tgoln2	-0.166462
0.72237	0.311113	1.07266	-0.450432	0.934561	Exoc8	0.311113
0.722367	0.447438	1.56704	-0.672168	0.934561	Klrg1	0.447438
0.722312	0.244829	0.87353	-0.383872	0.934561	Krt6a	0.244829
0.722475	-0.000124562	0.00235707	-0.00260619	0.934616	LOC102547511	-0.000124562
0.723166	-0.103275	0.149773	-0.356322	0.934707	Dimt1	-0.103275
0.723052	-0.240678	0.377997	-0.859352	0.934707	Fgd4	-0.240678
0.723064	-7.37641e-06	0.00037221	-0.000386963	0.934707	LOC120101714	-7.37641e-06
0.722806	-0.327937	0.512085	-1.16796	0.934707	Oca2	-0.327937
0.72267	-0.243621	0.377315	-0.864557	0.934707	Palm2	-0.243621
0.722856	-0.135557	0.487458	-0.758572	0.934707	Pym1	-0.135557
0.722951	0.16772	0.578318	-0.242879	0.934707	Rgs3	0.16772
0.723166	0.126157	0.443212	-0.190899	0.934707	Smoc2	0.126157
0.722953	0.241115	0.82575	-0.34352	0.934707	Sqstm1	0.241115
0.72262	-0.0841021	0.148953	-0.317157	0.934707	Ube2d3	-0.0841021
0.723275	0.135427	0.461782	-0.190929	0.934766	Prpf39	0.135427
0.723616	-0.205006	0.487304	-0.897315	0.934857	Acsm3	-0.205006
0.723707	0.276224	0.970685	-0.418237	0.934857	LOC100911251	0.276224
0.723577	0.160229	0.96213	-0.641672	0.934857	Mtfp1	0.160229
0.723421	-0.175755	1.87494	-2.22645	0.934857	Sult6b2	-0.175755
0.723718	-6.10112e-06	0.000195172	-0.000207374	0.934857	Vezt	-6.10112e-06
0.723584	0.100391	0.349252	-0.14847	0.934857	Zfp385d	0.100391
0.723988	0.366159	1.24878	-0.516458	0.934973	B3galt6	0.366159
0.723886	-0.16898	0.245335	-0.583295	0.934973	LOC120096627	-0.16898
0.723994	-0.255971	0.366868	-0.87881	0.934973	Nlrp5	-0.255971
0.724201	0.158318	0.815202	-0.498566	0.935057	Amdhd1	0.158318
0.724246	0.0027391	0.0698468	-0.0643686	0.935057	LOC108352469	0.0027391
0.724225	0.108911	0.378555	-0.160733	0.935057	Pdzd2	0.108911
0.724419	-0.179256	0.256174	-0.614687	0.9352	Napepld	-0.179256
0.724761	-0.305937	0.567403	-1.17928	0.935408	Enam	-0.305937
0.724651	3.42667e-08	6.60513e-07	-5.9198e-07	0.935408	Pde5a	3.42667e-08
0.724767	0.135863	0.471247	-0.199521	0.935408	Zfp41	0.135863
0.724928	0.133073	0.942419	-0.676272	0.935432	LOC102555426	0.133073
0.724972	-0.091133	0.145128	-0.327394	0.935432	Mfn1	-0.091133
0.724922	0.341639	1.17187	-0.488589	0.935432	Unc5d	0.341639
0.725916	0.221443	0.762526	-0.319641	0.935526	C2cd2	0.221443
0.725764	4.79675e-07	6.98124e-05	-6.88531e-05	0.935526	Cacna1a	4.79675e-07
0.72544	-0.148508	1.46867	-1.76568	0.935526	Creb3l3	-0.148508
0.725788	0.129868	0.450355	-0.190619	0.935526	Ctnnal1	0.129868
0.725503	-0.11857	0.364834	-0.601974	0.935526	Gfra3	-0.11857
0.725635	0.158704	0.586313	-0.268905	0.935526	LOC108349259	0.158704
0.725896	-4.94002e-08	8.1034e-07	-9.0914e-07	0.935526	LOC120103587	-4.94002e-08
0.725873	0.187177	1.10743	-0.733077	0.935526	Nup210l	0.187177
0.725195	-0.156345	0.226621	-0.53931	0.935526	Ranbp1	-0.156345
0.725392	0.264973	0.905648	-0.375702	0.935526	Rec114	0.264973
0.725755	5.34166e-06	0.000102792	-9.21089e-05	0.935526	Serpinf1	5.34166e-06
0.725236	0.142615	0.916621	-0.631392	0.935526	Sft2d2	0.142615
0.725405	-0.217756	0.404982	-0.840494	0.935526	Sirt7	-0.217756
0.725715	0.128399	0.445152	-0.188354	0.935526	Tti1	0.128399
0.726025	0.161154	0.568993	-0.246685	0.935586	LOC120095924	0.161154
0.726109	-0.366734	0.527599	-1.26107	0.935598	Dst	-0.366734
0.726159	4.877e-06	0.000130264	-0.00012051	0.935598	Ms4a1	4.877e-06
0.726519	0.197348	0.887286	-0.492589	0.935741	Il21r	0.197348
0.726349	0.140992	0.782477	-0.500492	0.935741	LOC120098835	0.140992
0.726476	-0.249162	0.363435	-0.861758	0.935741	Slc35f5	-0.249162
0.726422	1.79083e-09	5.25921e-08	-4.90105e-08	0.935741	Slfn3	1.79083e-09
0.726597	0.128007	0.776149	-0.520135	0.935761	Coa7	0.128007
0.726841	-0.314814	0.450743	-1.08037	0.935865	Fxn	-0.314814
0.72683	-0.214146	0.30698	-0.735273	0.935865	Gip	-0.214146
0.726927	0.25813	0.974909	-0.458648	0.935865	Ifi30	0.25813
0.726903	0.118466	1.43199	-1.19506	0.935865	Kctd7	0.118466
0.727078	-0.125392	0.19037	-0.441154	0.93594	Ccni	-0.125392
0.727164	0.289663	1.11553	-0.536206	0.93594	Polh	0.289663
0.727172	3.43345e-05	0.000898599	-0.00082993	0.93594	Trim66	3.43345e-05
0.727236	0.153333	0.827032	-0.520366	0.935942	Adcy8	0.153333
0.7274	0.136479	0.479909	-0.206952	0.935994	Shisa4	0.136479
0.727356	-0.237493	0.344223	-0.819209	0.935994	Smim20	-0.237493
0.727575	-0.157435	0.22898	-0.54385	0.935999	Ints10	-0.157435
0.727591	0.197832	0.835863	-0.440198	0.935999	Kpna1	0.197832
0.727558	-0.00137197	0.0271258	-0.0298697	0.935999	Pcgf2	-0.00137197
0.727765	0.227155	0.779773	-0.325463	0.936143	Gtf3c5	0.227155
0.727903	-0.113818	0.60198	-0.829617	0.93624	Dbndd2	-0.113818
0.728086	0.00110313	0.0309632	-0.0287569	0.936315	LOC102556774	0.00110313
0.728037	-3.12835e-05	0.00105779	-0.00112036	0.936315	LOC108352569	-3.12835e-05
0.728369	-0.000168095	0.131031	-0.131367	0.936439	Abhd8	-0.000168095
0.728352	0.172859	0.594563	-0.248846	0.936439	Ap1s1	0.172859
0.728281	-0.10979	0.435546	-0.655125	0.936439	LOC102552398	-0.10979
0.728432	-0.0680839	0.6961	-0.832268	0.936439	LOC120100684	-0.0680839
0.728751	-0.592085	8.24635	-9.43052	0.936738	Cgrrf1	-0.592085
0.728789	-0.124137	0.336354	-0.584628	0.936738	Cwc22	-0.124137
0.728959	0.2	0.88671	-0.486709	0.936877	Trmt1l	0.2
0.729086	-0.180786	0.264625	-0.626196	0.93696	Limk2	-0.180786
0.729206	-0.0990102	0.15054	-0.34856	0.937034	Nrg1	-0.0990102
0.729301	-0.280361	0.405254	-0.965976	0.937076	Pnpla7	-0.280361
0.729428	-0.291404	0.965593	-1.5484	0.937114	Atxn7l3b	-0.291404
0.729892	0.234453	0.872329	-0.403423	0.937114	Kcnt2	0.234453
0.729725	0.310302	1.06107	-0.440469	0.937114	LOC120095873	0.310302
0.729726	0.154495	0.838787	-0.529798	0.937114	LOC120097353	0.154495
0.729854	0.452815	1.6337	-0.728067	0.937114	LOC120100826	0.452815
0.72976	-0.201777	0.32091	-0.724464	0.937114	LOC690138	-0.201777
0.729715	-0.107114	0.158853	-0.373082	0.937114	Mzt1	-0.107114
0.729794	0.213995	0.811433	-0.383444	0.937114	Tbc1d22a	0.213995
0.729709	-0.229325	1.08549	-1.54414	0.937114	Zfp663	-0.229325
0.729971	0.157418	0.550168	-0.235332	0.937122	Ahcyl2	0.157418
0.73003	6.63643e-05	0.00141873	-0.001286	0.937122	Dyrk1b	6.63643e-05
0.730085	-0.214073	0.309939	-0.738085	0.937122	Urgcp	-0.214073
0.730267	0.247083	3.0413	-2.54713	0.937196	Ccdc177	0.247083
0.730235	-0.275629	0.517226	-1.06848	0.937196	Crebl2	-0.275629
0.730338	-0.231729	0.335249	-0.798707	0.937207	LOC120095994	-0.231729
0.730497	-0.213991	0.312015	-0.739997	0.93733	Hoxd8	-0.213991
0.73064	-0.19729	0.415859	-0.810439	0.937435	Tfeb	-0.19729
0.730848	-0.266707	0.389821	-0.923234	0.937462	Bach1	-0.266707
0.730802	-0.203714	2.07679	-2.48421	0.937462	Inpp5k	-0.203714
0.730745	0.0919386	2.07431	-1.89043	0.937462	LOC103693975	0.0919386
0.731272	-0.275202	0.424968	-0.975371	0.937925	Zdhhc7	-0.275202
0.731511	-0.118261	0.182584	-0.419106	0.938151	Suds3	-0.118261
0.731652	0.157251	0.54359	-0.229088	0.938252	Dnah8	0.157251
0.731761	-0.10261	0.154006	-0.359225	0.938312	Stradb	-0.10261
0.731852	-0.124409	0.183292	-0.43211	0.938348	Dnah11	-0.124409
0.732093	0.401514	1.4491	-0.646075	0.938417	LOC120103616	0.401514
0.732056	0.158358	0.545861	-0.229145	0.938417	Prdm10	0.158358
0.732043	-0.264732	0.388927	-0.918391	0.938417	Wdr7	-0.264732
0.732257	-1.99163e-06	0.000261041	-0.000265024	0.938548	LOC120102865	-1.99163e-06
0.732354	0.462553	1.62954	-0.704429	0.938592	Ift70a1	0.462553
0.732536	-0.0254749	0.283024	-0.333974	0.938644	LOC102553607	-0.0254749
0.732634	0.107917	0.3862	-0.170366	0.938644	Slc25a48	0.107917
0.732644	-0.259099	0.379938	-0.898135	0.938644	Usp20	-0.259099
0.732551	0.141305	0.697968	-0.415359	0.938644	Zbtb25	0.141305
0.732735	0.224401	0.855979	-0.407178	0.93868	LOC108348980	0.224401
0.733022	-0.232673	0.342228	-0.807574	0.938841	Man1a1	-0.232673
0.733043	0.180863	0.796141	-0.434415	0.938841	Mtrf1l	0.180863
0.733048	-0.218301	1.36257	-1.79917	0.938841	Xpo5	-0.218301
0.73364	-0.375247	0.560038	-1.31053	0.938907	C5h1orf50	-0.375247
0.733239	0.125683	0.75739	-0.506023	0.938907	Dbil5	0.125683
0.7336	-0.0813439	0.529376	-0.692064	0.938907	LOC100911055	-0.0813439
0.733662	0.303565	1.0547	-0.447569	0.938907	Mphosph6	0.303565
0.73361	0.2631	0.940516	-0.414316	0.938907	Ndnf	0.2631
0.733531	0.309665	1.06987	-0.450543	0.938907	Nfkbie	0.309665
0.733465	-0.109753	0.172729	-0.392234	0.938907	Nptn	-0.109753
0.73321	-0.103626	0.161166	-0.368419	0.938907	Pdzrn3	-0.103626
0.733567	0.245701	0.883761	-0.392358	0.938907	Tmem71	0.245701
0.734021	0.27633	0.9553	-0.402641	0.939066	Becn1	0.27633
0.734383	#NUM!	#NUM!	#NUM!	0.939066	Cidea	#NUM!
0.734434	-0.132153	0.197739	-0.462044	0.939066	Epha4	-0.132153
0.734473	-0.27827	0.394082	-0.950623	0.939066	Ikzf3	-0.27827
0.734335	0.184708	0.636733	-0.267317	0.939066	LOC108350620	0.184708
0.734094	-4.40211e-08	1.7355e-06	-1.82354e-06	0.939066	Mmp19	-4.40211e-08
0.734467	0.170795	0.589621	-0.248031	0.939066	Pnma8a	0.170795
0.733861	0.0854082	0.308058	-0.137242	0.939066	Rwdd2b	0.0854082
0.734423	-0.250101	1.98848	-2.48868	0.939066	Sit1	-0.250101
0.734458	-0.123853	0.189763	-0.437469	0.939066	Slc35a1	-0.123853
0.734257	-6.84846e-05	0.00127085	-0.00140782	0.939066	Syt5	-6.84846e-05
0.734682	0.237911	0.837771	-0.36195	0.939094	Asb4	0.237911
0.734648	0.277853	1.00217	-0.446464	0.939094	Fbxo22	0.277853
0.734588	-0.175325	0.561789	-0.912439	0.939094	Smyd2	-0.175325
0.734846	0.107041	0.736729	-0.522647	0.939223	Enpp4	0.107041
0.73538	0.142564	0.631263	-0.346135	0.939498	En1	0.142564
0.735399	-0.220272	0.485011	-0.925556	0.939498	Fbxl15	-0.220272
0.735304	0.122766	0.693746	-0.448214	0.939498	Plagl2	0.122766
0.735322	-0.244944	0.402073	-0.891961	0.939498	Pole2	-0.244944
0.735291	-0.261708	0.392383	-0.915799	0.939498	Rpgr	-0.261708
0.735436	-0.236047	0.353334	-0.825428	0.939498	Tex14	-0.236047
0.736192	-0.165147	0.308555	-0.638849	0.939832	Cstpp1	-0.165147
0.736002	-6.24533e-05	0.00208388	-0.00220878	0.939832	Hey1	-6.24533e-05
0.736294	0.132939	1.51682	-1.25095	0.939832	Klra17	0.132939
0.736323	0.000203953	0.00308161	-0.0026737	0.939832	LOC102552223	0.000203953
0.736126	0.190798	0.675678	-0.294081	0.939832	LOC108351546	0.190798
0.735986	-0.260792	0.391539	-0.913124	0.939832	Lancl1	-0.260792
0.735993	0.10946	0.385785	-0.166865	0.939832	Lpgat1	0.10946
0.735933	0.27839	1.08555	-0.528769	0.939832	Sult2a2-ps1	0.27839
0.736238	0.293361	1.05123	-0.464506	0.939832	Tmprss12	0.293361
0.736051	-0.155513	0.670136	-0.981163	0.939832	Tmprss15	-0.155513
0.736751	-0.0917319	0.143307	-0.326771	0.940298	Cplane1	-0.0917319
0.736886	-0.161389	0.243153	-0.56593	0.940392	Adgrg1	-0.161389
0.737112	0.00583941	0.133801	-0.122122	0.940444	LOC103690528	0.00583941
0.737115	-0.231672	0.346616	-0.809959	0.940444	Miox	-0.231672
0.737001	-0.299679	0.819321	-1.41868	0.940444	Tmprss11f	-0.299679
0.73766	0.248211	0.865686	-0.369265	0.940749	Cacna2d2	0.248211
0.737767	-0.00254099	0.161975	-0.167057	0.940749	Cimap1a	-0.00254099
0.737491	0.257341	0.923569	-0.408887	0.940749	Foxe1	0.257341
0.737788	2.5937e-05	0.000633237	-0.000581363	0.940749	LOC102548848	2.5937e-05
0.737626	0.242349	1.06206	-0.577363	0.940749	Nlrc4	0.242349
0.737855	-0.248455	0.372309	-0.86922	0.940749	Preb	-0.248455
0.737806	-0.154136	0.231313	-0.539586	0.940749	Safb2	-0.154136
0.737656	-0.270236	0.44038	-0.980852	0.940749	Vamp4	-0.270236
0.738117	0.134293	0.816748	-0.548162	0.941004	Pard6g	0.134293
0.738266	0.0563242	1.2706	-1.15795	0.941034	Atp13a3-ps1	0.0563242
0.738226	0.23779	0.828832	-0.353252	0.941034	Lama2	0.23779
0.738451	0.143244	0.498819	-0.212331	0.94111	Cep68	0.143244
0.738405	0.180567	0.627414	-0.26628	0.94111	Gng8	0.180567
0.738718	0.183401	0.78684	-0.420037	0.941291	Galnt5	0.183401
0.738672	-0.0185909	1.68111	-1.71829	0.941291	Prr13	-0.0185909
0.738877	0.15872	0.552837	-0.235397	0.941339	LOC120098495	0.15872
0.738881	-2.60397e-08	7.89025e-07	-8.41104e-07	0.941339	Tomm20l	-2.60397e-08
0.739043	0.223611	0.969415	-0.522194	0.941466	Rnf31	0.223611
0.739705	0.162141	0.592365	-0.268083	0.942229	LOC120098895	0.162141
0.739774	0.039944	0.634996	-0.555108	0.942237	LOC100360843	0.039944
0.740073	0.234159	0.818657	-0.350339	0.942378	Dcaf17	0.234159
0.74001	-0.110827	0.175158	-0.396813	0.942378	Stard13	-0.110827
0.740019	-0.138929	0.212588	-0.490446	0.942378	Tex264	-0.138929
0.740283	0.159041	0.880613	-0.562531	0.942536	Hs6st1	0.159041
0.740322	-0.171304	0.274018	-0.616626	0.942536	LOC120096688	-0.171304
0.740594	0.224746	0.986171	-0.536679	0.942802	LOC497940	0.224746
0.740922	0.11821	0.412557	-0.176137	0.942836	Cenpo	0.11821
0.741049	-0.184476	0.283987	-0.652939	0.942836	Itm2b	-0.184476
0.740686	0.344663	1.18587	-0.496548	0.942836	LOC102549089	0.344663
0.740952	-0.00013332	0.00180818	-0.00207482	0.942836	Lonrf2	-0.00013332
0.740886	-0.0876488	0.143918	-0.319215	0.942836	Mphosph10	-0.0876488
0.74106	0.299661	1.03878	-0.439454	0.942836	Nr3c2	0.299661
0.740915	0.168253	0.844285	-0.507779	0.942836	Padi4	0.168253
0.741364	0.105424	0.664866	-0.454018	0.94311	Chmp4b	0.105424
0.741401	0.197445	0.691291	-0.296402	0.94311	Creb5	0.197445
0.741745	0.29621	1.04376	-0.45134	0.943388	Ddx31	0.29621
0.741705	0.251227	0.934667	-0.432214	0.943388	Mcmdc2	0.251227
0.742046	0.179698	1.26535	-0.905951	0.943612	LOC103691564	0.179698
0.741991	0.184899	0.646668	-0.27687	0.943612	Zfp207	0.184899
0.742112	-0.157797	2.19528	-2.51087	0.943616	LOC120098610	-0.157797
0.742521	0.230151	0.809014	-0.348712	0.944056	Psma3-ps1	0.230151
0.742852	0.240898	0.861993	-0.380197	0.944168	Cltrn	0.240898
0.74286	0.131614	0.534276	-0.271048	0.944168	Fhip2b	0.131614
0.742741	0.0811892	0.301309	-0.13893	0.944168	Hspa9	0.0811892
0.742692	-0.102078	0.171286	-0.375443	0.944168	Pnisr	-0.102078
0.742958	-0.870128	1.66313	-3.40338	0.944207	Ankrd9	-0.870128
0.743143	-0.00958574	1.59868	-1.61785	0.944207	LOC100361180	-0.00958574
0.743085	0.172356	0.608959	-0.264246	0.944207	Mfn2	0.172356
0.743083	-5.67494e-09	2.97403e-07	-3.08753e-07	0.944207	Rinl	-5.67494e-09
0.743348	0.240463	1.16645	-0.685522	0.944251	Dnmbp	0.240463
0.743366	0.283074	0.987008	-0.42086	0.944251	LOC102554222	0.283074
0.743309	-0.198435	0.396682	-0.793552	0.944251	LOC691325	-0.198435
0.743609	0.163365	0.581372	-0.254641	0.944447	Dpf2	0.163365
0.743645	0.178708	0.70318	-0.345764	0.944447	LOC100361636	0.178708
0.744102	-0.209951	0.324616	-0.744519	0.944548	Greb1l	-0.209951
0.743939	0.125314	0.749052	-0.498424	0.944548	LOC120102542	0.125314
0.743883	0.177185	1.36285	-1.00848	0.944548	LOC684792	0.177185
0.743988	0.222845	0.785126	-0.339436	0.944548	Nebl	0.222845
0.744089	0.201925	0.715681	-0.311831	0.944548	Rassf1	0.201925
0.743909	0.119688	0.928806	-0.689431	0.944548	Rnf166	0.119688
0.744166	0.191813	0.685136	-0.301511	0.94455	Unc45a	0.191813
0.744306	-0.252608	0.388967	-0.894183	0.944569	Rspo1	-0.252608
0.744307	0.174055	0.622809	-0.274699	0.944569	Tmem158	0.174055
0.744389	0.12943	0.805569	-0.54671	0.944593	LOC120098207	0.12943
0.744576	0.247839	0.874028	-0.37835	0.944671	Brinp2	0.247839
0.744545	-0.140664	0.243073	-0.524402	0.944671	Cabp1	-0.140664
0.744717	0.169625	0.597268	-0.258018	0.94477	LOC120097494	0.169625
0.745207	0.171106	0.602346	-0.260134	0.945157	Ap1g1	0.171106
0.745232	0.216643	0.753151	-0.319865	0.945157	LOC102547414	0.216643
0.745273	0.093797	0.348478	-0.160884	0.945157	Psmb2	0.093797
0.745229	-4.32131e-05	0.00223603	-0.00232246	0.945157	Vangl1	-4.32131e-05
0.745394	-0.276052	0.525318	-1.07742	0.94523	Slamf8	-0.276052
0.745996	0.153399	0.696334	-0.389536	0.945277	Ccdc159	0.153399
0.745822	-0.0970743	0.170895	-0.365043	0.945277	Crebbp	-0.0970743
0.746018	-0.30697	0.518855	-1.13279	0.945277	Ctps2	-0.30697
0.745797	-0.188198	0.292503	-0.668898	0.945277	Fam136a	-0.188198
0.746067	0.108989	0.396566	-0.178587	0.945277	Fam204a	0.108989
0.745763	0.242927	0.855757	-0.369903	0.945277	Guf1	0.242927
0.74579	-0.109054	0.17267	-0.390777	0.945277	Hps5	-0.109054
0.745907	0.139881	0.565701	-0.285939	0.945277	LOC120093070	0.139881
0.745566	0.130261	0.563697	-0.303176	0.945277	Nmu	0.130261
0.746122	0.0922745	0.333213	-0.148664	0.945277	Rbbp8	0.0922745
0.746012	0.205486	0.902773	-0.491801	0.945277	St3gal2	0.205486
0.747045	-0.216848	0.355442	-0.789138	0.945747	LOC102549174	-0.216848
0.746732	0.162944	1.02108	-0.695195	0.945747	LOC108350727	0.162944
0.746823	0.153894	0.546506	-0.238719	0.945747	Mettl25	0.153894
0.746586	-0.102059	0.487439	-0.691558	0.945747	Plekhn1	-0.102059
0.746949	0.132143	0.682138	-0.417852	0.945747	Potem	0.132143
0.746846	-0.218468	0.33931	-0.776246	0.945747	Prom1	-0.218468
0.746879	-0.24951	0.430957	-0.929977	0.945747	RGD1566085	-0.24951
0.746901	0.162631	0.575565	-0.250304	0.945747	Ralgapb	0.162631
0.74706	-0.194075	0.301303	-0.689452	0.945747	Snapc2	-0.194075
0.747132	0.103293	2.14381	-1.93723	0.945759	LOC120103565	0.103293
0.747281	0.137977	0.588661	-0.312707	0.945867	Spata1	0.137977
0.747397	#NUM!	#NUM!	#NUM!	0.945936	Dna2	#NUM!
0.747536	0.273994	1.04555	-0.497559	0.946015	Fam114a1	0.273994
0.747603	-0.122274	0.743077	-0.987625	0.946015	Slc25a4	-0.122274
0.747649	0.238999	0.885379	-0.407382	0.946015	Slc6a14	0.238999
0.748063	-0.137272	0.216134	-0.490679	0.946459	Lto1	-0.137272
0.748253	-0.337331	0.516903	-1.19157	0.94654	Cpt1a	-0.337331
0.748198	-0.15972	0.245667	-0.565108	0.94654	LOC120097504	-0.15972
0.74836	0.0160595	0.473411	-0.441292	0.946596	LOC103694426	0.0160595
0.748504	-0.214931	0.337425	-0.767287	0.946699	Man2a1	-0.214931
0.748688	-0.233823	0.365068	-0.832715	0.946852	Cgnl1	-0.233823
0.748962	-4.38584e-05	0.00115752	-0.00124523	0.947118	H2bc6	-4.38584e-05
0.74909	0.0221173	0.922162	-0.877927	0.947201	LOC120093744	0.0221173
0.749308	-0.20623	0.321926	-0.734386	0.947358	LOC289134	-0.20623
0.749341	0.229552	0.934602	-0.475499	0.947358	Zc2hc1c	0.229552
0.749612	2.88773e-06	5.74221e-05	-5.16466e-05	0.947622	Ccdc126	2.88773e-06
0.749921	-1.11777e-06	0.000272552	-0.000274787	0.947933	LOC680933	-1.11777e-06
0.750062	0.156219	0.775328	-0.46289	0.947989	Fbxo36	0.156219
0.750092	0.000455807	0.00808864	-0.00717702	0.947989	Nyap1	0.000455807
0.750317	0.206294	0.732262	-0.319675	0.948193	Arfip2-ps1	0.206294
0.75066	-0.128546	0.205986	-0.463079	0.948229	Gemin5	-0.128546
0.750633	0.242953	0.963188	-0.477282	0.948229	Nfya	0.242953
0.750462	-0.286827	0.451354	-1.02501	0.948229	Rassf5	-0.286827
0.750572	0.1694	0.602769	-0.263969	0.948229	Tcaim	0.1694
0.750541	-0.240334	0.376492	-0.857161	0.948229	Zfp507	-0.240334
0.750991	0.310225	1.11154	-0.491088	0.948488	Phyhipl	0.310225
0.750954	0.149859	0.536894	-0.237175	0.948488	Zfp410	0.149859
0.751348	0.132	0.910536	-0.646536	0.948707	Cd180	0.132
0.751354	0.204033	0.756824	-0.348757	0.948707	Dipk1b	0.204033
0.751282	-0.162694	0.25709	-0.582477	0.948707	Grid2ip	-0.162694
0.751543	0.391669	1.40341	-0.620069	0.948866	Slc51a	0.391669
0.751862	-4.48212e-06	6.03274e-05	-6.92916e-05	0.949189	Fmr1	-4.48212e-06
0.75224	-0.114698	0.187509	-0.416904	0.949206	Abhd17c	-0.114698
0.752304	1.79482e-06	5.38901e-05	-5.03004e-05	0.949206	Arsl	1.79482e-06
0.752085	-0.000205197	0.0049939	-0.00540429	0.949206	Lox	-0.000205197
0.752242	0.191087	0.680418	-0.298245	0.949206	Lrch3	0.191087
0.752149	-0.166863	0.413372	-0.747099	0.949206	Myo9a	-0.166863
0.751989	0.149508	0.683018	-0.384002	0.949206	Rassf6	0.149508
0.752318	-0.118744	0.18347	-0.420958	0.949206	Znrd1as1	-0.118744
0.752716	0.161127	0.599513	-0.277259	0.94939	Dcc	0.161127
0.752652	0.209159	0.847887	-0.429569	0.94939	Gria2	0.209159
0.752704	1.37316e-06	0.000118505	-0.000115758	0.94939	Parp11	1.37316e-06
0.752622	0.143326	0.511402	-0.224751	0.94939	Prkg1	0.143326
0.753226	0.249044	1.00926	-0.511173	0.949794	Dhps	0.249044
0.753224	-0.191057	0.304532	-0.686646	0.949794	Fkbp5	-0.191057
0.753222	0.204983	0.73245	-0.322484	0.949794	Limd2	0.204983
0.753464	1.53801e-05	0.000319404	-0.000288643	0.950015	Defb33	1.53801e-05
0.753604	-0.226115	0.358413	-0.810643	0.950111	Cog2	-0.226115
0.753912	-0.0952077	0.161359	-0.351775	0.95034	Gpatch8	-0.0952077
0.753867	0.123411	0.449587	-0.202765	0.95034	Psmd2	0.123411
0.754246	-0.164799	0.264561	-0.594159	0.950387	Dse	-0.164799
0.754329	-0.339769	0.604064	-1.2836	0.950387	G6pc3	-0.339769
0.754157	0.41238	1.47243	-0.647669	0.950387	Lyplal1	0.41238
0.754234	-0.00127129	0.015278	-0.0178206	0.950387	Meioc	-0.00127129
0.754146	-0.210561	0.580703	-1.00183	0.950387	Osr2	-0.210561
0.75427	-0.163664	0.370953	-0.698281	0.950387	Sapcd2	-0.163664
0.75449	-6.3865e-06	0.00436189	-0.00437467	0.95039	Anxa11	-6.3865e-06
0.754445	0.0971982	0.36208	-0.167683	0.95039	Ccdc171	0.0971982
0.754521	0.131531	0.475967	-0.212905	0.95039	Exoc2	0.131531
0.754747	-0.224443	0.358428	-0.807315	0.950596	Tonsl	-0.224443
0.755437	-0.0827034	0.154546	-0.319953	0.950748	Arpc2	-0.0827034
0.755053	-0.0683628	0.13722	-0.273946	0.950748	Ezh2	-0.0683628
0.754932	-0.0998828	0.186181	-0.385947	0.950748	Fam133b	-0.0998828
0.755366	-0.168249	0.67313	-1.00963	0.950748	Gpsm2	-0.168249
0.755209	0.0897106	0.341428	-0.162007	0.950748	Hirip3	0.0897106
0.755122	0.251735	0.943768	-0.440298	0.950748	Mib1	0.251735
0.755433	-0.23936	0.382046	-0.860765	0.950748	Mrpl2	-0.23936
0.755399	0.224025	1.09964	-0.651592	0.950748	Nox4	0.224025
0.75515	-0.122373	0.195099	-0.439846	0.950748	RGD1560687	-0.122373
0.755579	0.227509	0.81425	-0.359233	0.950847	Kcnma1	0.227509
0.755776	-0.150408	0.24334	-0.544155	0.951015	Gpatch2	-0.150408
0.755846	0.275177	0.995637	-0.445282	0.951024	Phactr2	0.275177
0.755919	0.158471	0.569678	-0.252736	0.951035	Bclaf1	0.158471
0.756147	0.0870343	0.947697	-0.773629	0.951164	LOC103694176	0.0870343
0.756092	0.363451	1.36487	-0.637963	0.951164	LOC108348498	0.363451
0.756336	0.157585	0.60502	-0.289851	0.951322	LOC120101525	0.157585
0.756419	-0.109044	0.203361	-0.42145	0.951346	Hmgb2	-0.109044
0.756636	0.215556	0.776304	-0.345193	0.951539	Akap6	0.215556
0.756876	-0.247304	0.396888	-0.891497	0.951762	Ankzf1	-0.247304
0.757302	0.117227	0.661542	-0.427088	0.952218	Pstpip2	0.117227
0.757373	0.222154	0.79869	-0.354383	0.952227	Lrp2	0.222154
0.757502	-0.161508	0.286857	-0.609873	0.95231	Tmem127	-0.161508
0.757817	0.000394029	0.0124248	-0.0116368	0.952626	Sh3glb2	0.000394029
0.757937	0.190026	0.743391	-0.363338	0.952697	LOC120098978	0.190026
0.758301	-0.147582	0.241096	-0.53626	0.953076	Cisd2	-0.147582
0.758384	-0.127974	0.328668	-0.584617	0.9531	Gtf2i	-0.127974
0.758578	0.21388	0.774682	-0.346922	0.953264	Opcml	0.21388
0.758804	0.144716	1.05529	-0.765859	0.953469	Lgi4	0.144716
0.758996	-0.231458	0.375057	-0.837972	0.953629	Mag	-0.231458
0.759185	0.166886	0.610119	-0.276347	0.953787	Atg2a	0.166886
0.759347	-0.168151	0.5184	-0.854702	0.953896	Cdh4	-0.168151
0.759398	0.0756254	0.285134	-0.133883	0.953896	Jak1	0.0756254
0.759697	-0.0960227	0.164231	-0.356276	0.954112	Brca2	-0.0960227
0.759638	0.315737	1.14374	-0.512267	0.954112	Tesmin	0.315737
0.759798	0.0907526	0.671939	-0.490434	0.954159	LOC102547504	0.0907526
0.759915	0.0723129	0.711159	-0.566533	0.954226	LOC689258	0.0723129
0.760033	0.268333	0.971451	-0.434785	0.954295	Arid5a	0.268333
0.76064	-0.088667	0.158807	-0.336141	0.954317	Atad3a	-0.088667
0.760395	0.134099	0.493832	-0.225634	0.954317	Cbx5	0.134099
0.760813	0.0804704	1.36209	-1.20115	0.954317	Cpne8	0.0804704
0.760305	0.111342	0.413349	-0.190666	0.954317	Crym	0.111342
0.760567	-0.26098	1.94442	-2.46638	0.954317	Dmrt3	-0.26098
0.760335	2.22011e-06	0.00029432	-0.00028988	0.954317	LOC120098236	2.22011e-06
0.760274	-0.254653	0.414259	-0.923565	0.954317	Lmnb2	-0.254653
0.760708	-0.22644	0.475052	-0.927931	0.954317	Pmpca	-0.22644
0.760803	-0.186379	0.390491	-0.763249	0.954317	RGD1306556	-0.186379
0.760604	0.135697	0.49602	-0.224627	0.954317	Rassf3	0.135697
0.760203	-0.142609	0.234195	-0.519413	0.954317	Tmed5	-0.142609
0.760468	0.0906317	0.331066	-0.149802	0.954317	Zbtb33	0.0906317
0.760958	0.121851	0.443933	-0.20023	0.954409	Slc25a46	0.121851
0.761013	-0.114932	0.202086	-0.43195	0.954409	Trmt10a	-0.114932
0.761171	-0.0980565	0.172044	-0.368157	0.954448	Creld2	-0.0980565
0.761128	0.267143	2.4681	-1.93382	0.954448	Dram1	0.267143
0.761919	-0.111025	1.6796	-1.90165	0.954668	Ado	-0.111025
0.761521	0.156498	0.568537	-0.255542	0.954668	Ash1l	0.156498
0.761961	-0.15659	0.525437	-0.838616	0.954668	Itgb5	-0.15659
0.761607	0.000353983	0.0348377	-0.0341298	0.954668	LOC100359924	0.000353983
0.761472	-7.39274e-06	0.000160455	-0.000175241	0.954668	LOC102546698	-7.39274e-06
0.761981	0.160337	0.828582	-0.507908	0.954668	LOC102550246	0.160337
0.761979	0.280476	1.0159	-0.454943	0.954668	LOC102555491	0.280476
0.761899	0.209707	0.760217	-0.340802	0.954668	Rin1	0.209707
0.761809	-0.0116633	0.134303	-0.15763	0.954668	Sh2d3c	-0.0116633
0.76176	0.25595	0.926409	-0.41451	0.954668	Zkscan1	0.25595
0.762216	0.190162	0.727928	-0.347605	0.954671	Adora2b	0.190162
0.762238	-4.55938e-05	0.000564146	-0.000655333	0.954671	Pbx2	-4.55938e-05
0.762134	0.135683	0.493152	-0.221786	0.954671	Pdlim7	0.135683
0.762107	0.144841	0.799903	-0.510221	0.954671	Zmat1	0.144841
0.762536	-1.09621e-07	4.16823e-06	-4.38747e-06	0.954885	LOC102549328	-1.09621e-07
0.762478	-0.263761	0.43266	-0.960181	0.954885	Lpp	-0.263761
0.762666	0.253481	0.931019	-0.424057	0.954888	Urb2	0.253481
0.762628	-0.142331	0.237772	-0.522433	0.954888	Zfp541	-0.142331
0.762812	0.154871	0.92885	-0.619108	0.954889	Dnhd1	0.154871
0.762857	0.190725	0.730569	-0.34912	0.954889	LOC108352071	0.190725
0.762855	-0.117606	0.198582	-0.433793	0.954889	Rabac1	-0.117606
0.762946	-0.244726	0.40187	-0.891322	0.954921	Ccer2	-0.244726
0.763032	0.266612	0.968706	-0.435483	0.95495	Armc8	0.266612
0.763161	0.224276	0.813729	-0.365177	0.955011	Ak2	0.224276
0.763209	-0.177023	0.470183	-0.82423	0.955011	Vps9d1	-0.177023
0.763524	0.0966878	0.357445	-0.164069	0.955145	Atp6v1g1	0.0966878
0.763561	1.53389e-06	0.00018518	-0.000182112	0.955145	Endog	1.53389e-06
0.763565	0.113129	0.421266	-0.195007	0.955145	Hnrnpd	0.113129
0.763622	-0.105187	0.190633	-0.401008	0.955145	Ncoa3	-0.105187
0.763633	0.13328	0.491184	-0.224625	0.955145	Slc6a6	0.13328
0.764244	-0.127324	0.215333	-0.469981	0.955352	Brwd3	-0.127324
0.764167	-0.238407	0.436825	-0.913638	0.955352	Ccdc88c	-0.238407
0.764121	0.158331	0.597307	-0.280644	0.955352	LOC688430	0.158331
0.76398	-0.0970651	0.172841	-0.366971	0.955352	Manf	-0.0970651
0.764149	-0.202344	0.336539	-0.741227	0.955352	Mdh1	-0.202344
0.76394	-0.0905519	0.157904	-0.339008	0.955352	Rfx7	-0.0905519
0.7642	0.1828	0.668189	-0.302588	0.955352	Swsap1	0.1828
0.764569	0.284	1.03525	-0.467254	0.9556	Abca12	0.284
0.764517	0.14095	0.833685	-0.551784	0.9556	Acp2	0.14095
0.764784	0.104541	0.398485	-0.189403	0.95563	Baz2a	0.104541
0.764777	0.172113	0.628917	-0.28469	0.95563	Thsd7a	0.172113
0.764713	0.227086	0.938907	-0.484734	0.95563	Ttc34	0.227086
0.764917	-0.216713	0.361091	-0.794517	0.955638	Mageb6	-0.216713
0.764917	-0.120376	0.201992	-0.442744	0.955638	Rsbn1	-0.120376
0.765126	-0.0192771	0.258307	-0.296861	0.955819	Irf6	-0.0192771
0.765241	0.10369	0.615711	-0.40833	0.955882	Abcc1-ps1	0.10369
0.765568	0.195466	0.760266	-0.369335	0.955882	Ccl26	0.195466
0.765502	0.16517	1.31708	-0.986736	0.955882	Hdgfl1	0.16517
0.765564	0.231108	0.891309	-0.429093	0.955882	Limd1	0.231108
0.765525	-0.243813	0.404447	-0.892072	0.955882	Sspn	-0.243813
0.765621	-0.188318	0.503989	-0.880625	0.955882	Tmem147	-0.188318
0.7655	-0.229936	0.381136	-0.841008	0.955882	Wdr62	-0.229936
0.765858	0.14029	0.515836	-0.235256	0.956098	LOC102548607	0.14029
0.765945	-0.221972	0.372112	-0.816057	0.956128	Ubc	-0.221972
0.766323	0.228453	0.914846	-0.45794	0.956191	Aarsd1	0.228453
0.766478	0.318264	1.16571	-0.529181	0.956191	Hunk	0.318264
0.766587	-0.0995452	0.176516	-0.375607	0.956191	L1td1	-0.0995452
0.766632	-0.13469	0.258465	-0.527845	0.956191	LOC108348424	-0.13469
0.766237	0.204774	1.15548	-0.745927	0.956191	LOC120098126	0.204774
0.766561	0.180118	0.694584	-0.334348	0.956191	LOC120100714	0.180118
0.76611	0.339855	1.38668	-0.706972	0.956191	Mc2r	0.339855
0.766437	0.0757453	0.302728	-0.151237	0.956191	Mrpl18	0.0757453
0.766472	0.28295	1.03713	-0.471229	0.956191	Slc7a6os	0.28295
0.766384	0.15342	0.563611	-0.256771	0.956191	Usp5	0.15342
0.766741	0.172158	0.737852	-0.393536	0.956247	LOC102546534	0.172158
0.766809	0.185792	0.688386	-0.316801	0.956253	Grm1	0.185792
0.767181	-0.106302	0.187794	-0.400398	0.956638	Ppp2r5e	-0.106302
0.767403	0.291154	1.06335	-0.481039	0.956835	Thtpa	0.291154
0.767499	-0.119062	1.07781	-1.31594	0.956875	LOC120097825	-0.119062
0.767591	0.128086	0.471852	-0.21568	0.95691	Cap1	0.128086
0.767877	0.353042	4.82712	-4.12104	0.957108	Dlg2	0.353042
0.76784	0.26729	0.976976	-0.442397	0.957108	Fanci	0.26729
0.768067	0.160407	0.586351	-0.265537	0.957159	Dmac1	0.160407
0.768099	-0.0333205	0.596064	-0.662706	0.957159	LOC120101052	-0.0333205
0.768108	0.227741	0.835724	-0.380241	0.957159	Sem1	0.227741
0.768192	0.209895	0.769104	-0.349314	0.957183	Prkaa1	0.209895
0.768387	0.161926	0.593939	-0.270086	0.957341	Gmpr2	0.161926
0.768728	-0.207291	0.440571	-0.855154	0.957341	LOC108352305	-0.207291
0.76874	0.14394	0.530244	-0.242363	0.957341	LOC108352979	0.14394
0.768484	0.182216	0.684961	-0.320529	0.957341	LOC120097507	0.182216
0.768828	0.156619	0.574455	-0.261218	0.957341	Rfxap	0.156619
0.768628	0.122061	0.45339	-0.209267	0.957341	Ube2e1	0.122061
0.768689	0.275737	1.0338	-0.482324	0.957341	Zfp141	0.275737
0.768809	-0.198445	0.335257	-0.732146	0.957341	Zpld1	-0.198445
0.769139	-0.0835505	0.158928	-0.326029	0.95749	Dnajc1	-0.0835505
0.769082	0.11066	0.413512	-0.192193	0.95749	Eif2s3	0.11066
0.76904	-0.145221	0.248841	-0.539283	0.95749	Rexo1	-0.145221
0.769214	0.141535	0.527558	-0.244488	0.957504	U2af2	0.141535
0.769309	-0.168516	0.466888	-0.80392	0.957543	LOC120101618	-0.168516
0.769812	-0.0851928	0.153913	-0.324298	0.957728	Eefsec	-0.0851928
0.769637	-0.175355	0.295746	-0.646456	0.957728	LOC103694260	-0.175355
0.769878	-0.236498	0.382864	-0.855859	0.957728	Nuggc	-0.236498
0.769928	0.338839	1.26205	-0.584373	0.957728	Pde12	0.338839
0.769589	-0.330877	4.43594	-5.09769	0.957728	Pdx1	-0.330877
0.769967	0.106767	1.68286	-1.46933	0.957728	Tmc1	0.106767
0.769739	0.192308	0.709021	-0.324405	0.957728	Tsc2	0.192308
0.76968	0.356804	1.33986	-0.626257	0.957728	Zfp82	0.356804
0.77012	-0.143933	0.387828	-0.675693	0.95784	Sp4	-0.143933
0.770344	0.149024	0.583099	-0.285052	0.958038	LOC120093199	0.149024
0.770576	-0.155815	0.268944	-0.580574	0.958169	Mms19	-0.155815
0.770576	0.106318	0.721894	-0.509258	0.958169	Zfp449	0.106318
0.770678	3.21194e-06	8.55084e-05	-7.90846e-05	0.958217	LOC102551789	3.21194e-06
0.770958	#NUM!	#NUM!	#NUM!	0.958317	Cyp17a1	#NUM!
0.771078	0.19796	0.793975	-0.398055	0.958317	LOC102548035	0.19796
0.771046	0.300984	1.10189	-0.499922	0.958317	LOC108348411	0.300984
0.771028	6.50141e-07	1.95426e-05	-1.82423e-05	0.958317	LOC120097396	6.50141e-07
0.771055	0.2265	0.860968	-0.407969	0.958317	Topaz1	0.2265
0.771325	0.263451	0.978104	-0.451203	0.958465	Maged1	0.263451
0.771275	-0.00834863	0.376734	-0.393431	0.958465	RGD1563570	-0.00834863
0.771812	0.0253223	0.656253	-0.605608	0.958992	LOC120095054	0.0253223
0.771971	-0.0490822	0.606099	-0.704263	0.959035	LOC102546625	-0.0490822
0.771975	0.226033	0.88385	-0.431784	0.959035	Snrnp25	0.226033
0.772735	-0.15173	0.261544	-0.565005	0.959116	Acly	-0.15173
0.772818	0.0480842	0.414414	-0.318245	0.959116	Catspere	0.0480842
0.772936	0.167128	0.635651	-0.301394	0.959116	Cdk17	0.167128
0.772175	0.198253	1.03161	-0.635106	0.959116	Ctsz	0.198253
0.772322	0.121481	0.644912	-0.40195	0.959116	Drd3	0.121481
0.772283	0.115031	0.442189	-0.212127	0.959116	Emc6	0.115031
0.772609	-0.000428363	0.00512456	-0.00598128	0.959116	Gdpd5	-0.000428363
0.772538	0.155938	0.642655	-0.33078	0.959116	Gstm5	0.155938
0.772592	0.179652	0.827594	-0.46829	0.959116	Hap1	0.179652
0.77248	-1.79717e-10	1.26553e-08	-1.30147e-08	0.959116	LOC108349639	-1.79717e-10
0.772387	-1.49353e-07	2.60143e-06	-2.90014e-06	0.959116	LOC120094159	-1.49353e-07
0.772715	-0.0369772	0.487404	-0.561358	0.959116	LOC120097550	-0.0369772
0.772997	0.0861081	0.33376	-0.161544	0.959116	Myo10	0.0861081
0.772878	-0.180286	0.310591	-0.671163	0.959116	Oacyl	-0.180286
0.772997	8.97704e-10	3.6198e-08	-3.44026e-08	0.959116	Pfas	8.97704e-10
0.773368	0.30923	1.13187	-0.513414	0.959497	Zdhhc9	0.30923
0.773456	-0.110513	0.196381	-0.417407	0.959527	Nufip1	-0.110513
0.773583	0.127628	0.482311	-0.227056	0.959605	Cfap20	0.127628
0.77367	-0.211041	0.420261	-0.842344	0.959634	Atp2b3	-0.211041
0.774394	0.113547	0.425652	-0.198559	0.959912	Dmxl1	0.113547
0.774091	-0.257004	0.441877	-0.955886	0.959912	Dnttip1	-0.257004
0.774414	0.159615	0.595969	-0.276738	0.959912	Errfi1	0.159615
0.773986	-1.12949e-07	1.884e-06	-2.1099e-06	0.959912	Evi5l	-1.12949e-07
0.774441	-0.260513	0.449249	-0.970275	0.959912	Gpr149	-0.260513
0.774468	0.191802	0.78593	-0.402326	0.959912	LOC102547619	0.191802
0.774217	0.104718	0.393772	-0.184336	0.959912	Nop56	0.104718
0.774141	0.227039	0.956835	-0.502756	0.959912	Snai1	0.227039
0.774234	0.258924	0.972957	-0.455108	0.959912	Tmem104	0.258924
0.774674	-0.128361	0.706045	-0.962766	0.959929	LOC120093668	-0.128361
0.774615	0.13907	0.793889	-0.515749	0.959929	Mapk8ip3	0.13907
0.774661	-0.267764	1.67448	-2.21001	0.959929	Vps51	-0.267764
0.774807	-0.184068	0.31888	-0.687015	0.960015	B3gnt7	-0.184068
0.775001	-0.211797	0.357286	-0.780881	0.960176	Insc	-0.211797
0.775176	-0.183901	0.31915	-0.686953	0.960313	Tfam	-0.183901
0.77539	-0.195308	0.329756	-0.720372	0.960324	B3gat3	-0.195308
0.775325	0.123848	0.559359	-0.311662	0.960324	LOC120096926	0.123848
0.775416	-0.102237	0.186131	-0.390605	0.960324	Vps37b	-0.102237
0.77544	-0.0833393	0.152826	-0.319504	0.960324	Zdhhc20	-0.0833393
0.775559	0.137285	1.71239	-1.43782	0.960392	LOC102550239	0.137285
0.775761	-0.221753	0.378678	-0.822183	0.960563	Dck	-0.221753
0.776269	1.7592e-06	6.34212e-05	-5.99028e-05	0.960995	LOC102551164	1.7592e-06
0.776319	-0.138423	0.24132	-0.518165	0.960995	LOC102556485	-0.138423
0.776185	-0.100384	0.92362	-1.12439	0.960995	Pcdhb14	-0.100384
0.77643	0.162247	0.686993	-0.362499	0.960995	Prg3	0.162247
0.77641	0.363349	5.45312	-4.72642	0.960995	Tmc2	0.363349
0.776565	0.207648	0.894091	-0.478795	0.961084	LOC120096939	0.207648
0.776739	-0.0319997	1.09882	-1.16282	0.961165	Gemin7l1	-0.0319997
0.776822	0.111345	0.632146	-0.409456	0.961165	LOC102549726	0.111345
0.776774	-0.136443	0.240676	-0.513563	0.961165	Mybbp1a	-0.136443
0.776961	-0.183973	0.321575	-0.68952	0.961178	Borcs7	-0.183973
0.776925	0.0896501	0.339961	-0.160661	0.961178	Ntan1	0.0896501
0.777072	0.0212114	0.957012	-0.914589	0.961236	LOC120095668	0.0212114
0.777259	0.122592	0.4585	-0.213316	0.961251	Cep128	0.122592
0.77717	0.182214	0.683932	-0.319504	0.961251	Dynlt1	0.182214
0.777276	0.142206	0.537778	-0.253366	0.961251	Xpo7	0.142206
0.777767	-0.0979184	0.838802	-1.03464	0.961384	Gja3	-0.0979184
0.777721	0.186336	0.792889	-0.420217	0.961384	Hsd17b8	0.186336
0.777752	0.206531	0.772046	-0.358984	0.961384	Slit3	0.206531
0.777562	-0.145782	0.255513	-0.547077	0.961384	Tmem145	-0.145782
0.77775	0.293186	1.31258	-0.72621	0.961384	Vom1r32	0.293186
0.777528	-0.00209714	0.0396218	-0.0438161	0.961384	Zfp866	-0.00209714
0.777968	-0.116137	0.211198	-0.443471	0.961554	Hlf	-0.116137
0.778073	-0.0839456	0.155738	-0.32363	0.961604	Me2	-0.0839456
0.778217	-6.75947e-06	0.000170879	-0.000184398	0.961704	Efhc2	-6.75947e-06
0.778433	0.199885	0.848913	-0.449144	0.961852	Adcy6	0.199885
0.778465	-0.0126759	0.181731	-0.207083	0.961852	Card10	-0.0126759
0.778917	0.0970727	0.369053	-0.174907	0.962331	RGD1563049	0.0970727
0.780134	0.144839	0.547885	-0.258208	0.962357	Acyp1	0.144839
0.779583	0.248477	1.63618	-1.13922	0.962357	Atp8a2	0.248477
0.780071	0.165809	0.62558	-0.293962	0.962357	C16h19orf44	0.165809
0.77935	-0.246282	0.433509	-0.926072	0.962357	Chml	-0.246282
0.779301	-0.106083	0.201796	-0.413963	0.962357	Dnaja1	-0.106083
0.779253	0.155644	0.578878	-0.26759	0.962357	Dysf	0.155644
0.780225	0.131313	0.510234	-0.247607	0.962357	Fam222a	0.131313
0.779949	-0.102929	0.186954	-0.392811	0.962357	Inpp5f	-0.102929
0.779703	1.40431e-06	4.45532e-05	-4.17446e-05	0.962357	Klhl32	1.40431e-06
0.779646	-0.000321495	0.00379983	-0.00444282	0.962357	LOC102548181	-0.000321495
0.78005	-0.191806	0.998888	-1.3825	0.962357	LOC102554068	-0.191806
0.779305	-0.000133634	0.00155672	-0.00182399	0.962357	LOC102555600	-0.000133634
0.780347	-0.15969	0.340604	-0.659985	0.962357	LOC120096321	-0.15969
0.779985	-0.187395	0.333751	-0.708541	0.962357	Mafg	-0.187395
0.779779	0.101325	0.390398	-0.187747	0.962357	Med10	0.101325
0.780283	0.154003	0.582599	-0.274594	0.962357	Mrps7	0.154003
0.779695	-7.51331e-10	2.45198e-08	-2.60225e-08	0.962357	Neil2	-7.51331e-10
0.779803	-0.280185	0.495509	-1.05588	0.962357	Or5a21	-0.280185
0.779103	0.236384	0.882377	-0.409609	0.962357	Plb1	0.236384
0.780234	-0.176368	0.408002	-0.760737	0.962357	Rtn4	-0.176368
0.780152	-0.000153183	0.00260619	-0.00291256	0.962357	Tspan6	-0.000153183
0.779658	0.189384	0.763006	-0.384238	0.962357	Unk	0.189384
0.780514	-4.54147e-08	8.18942e-06	-8.28025e-06	0.962485	LOC100912132	-4.54147e-08
0.780743	0.0903663	0.341076	-0.160343	0.962688	Fcho2	0.0903663
0.781106	0.202566	0.77103	-0.365899	0.962724	Acad10	0.202566
0.781221	-0.17834	0.366337	-0.723017	0.962724	Cercam	-0.17834
0.780938	-0.126594	1.16672	-1.41991	0.962724	Eml6	-0.126594
0.781206	0.0545242	0.766349	-0.6573	0.962724	Fbxw17	0.0545242
0.781025	0.178681	0.784359	-0.426997	0.962724	LOC120097901	0.178681
0.780859	0.228682	0.894355	-0.436991	0.962724	LOC120100786	0.228682
0.781192	-0.185859	0.33153	-0.703248	0.962724	Rab4a	-0.185859
0.781375	-1.28613e-06	3.65984e-05	-3.91706e-05	0.962835	LOC108348527	-1.28613e-06
0.7816	-0.247177	0.430614	-0.924967	0.963033	LOC120097532	-0.247177
0.781702	-9.07522e-05	0.00142837	-0.00160988	0.96308	LOC120098959	-9.07522e-05
0.781828	0.13413	0.508011	-0.239751	0.963134	Glce	0.13413
0.782335	0.175754	0.659493	-0.307985	0.963134	Hat1	0.175754
0.78249	0.0408459	0.599856	-0.518164	0.963134	LOC100912991	0.0408459
0.782022	-0.187888	0.334045	-0.709821	0.963134	LOC120096294	-0.187888
0.782405	-0.184903	0.332062	-0.701868	0.963134	Phpt1	-0.184903
0.782514	0.120943	0.456021	-0.214135	0.963134	Rad52	0.120943
0.782245	-0.112638	0.528889	-0.754166	0.963134	Retreg2	-0.112638
0.78239	-0.000231376	0.00312023	-0.00358298	0.963134	Rps6ka2	-0.000231376
0.782058	-0.182144	0.319118	-0.683406	0.963134	Setsip	-0.182144
0.78242	-0.210203	0.504269	-0.924674	0.963134	Tmem109	-0.210203
0.781919	0.146435	0.554578	-0.261708	0.963134	Ttc17	0.146435
0.782079	0.0495072	0.765971	-0.666956	0.963134	Uba3-ps2	0.0495072
0.782637	3.05804e-10	1.31903e-08	-1.25787e-08	0.963151	Fsd1	3.05804e-10
0.782656	0.215177	0.837559	-0.407206	0.963151	LOC120102327	0.215177
0.783041	3.26766e-06	0.000182411	-0.000175876	0.963518	Amigo2	3.26766e-06
0.783211	-0.116573	2.28825	-2.52139	0.963518	Gsdme	-0.116573
0.783147	-0.118736	0.214851	-0.452322	0.963518	LOC102548945	-0.118736
0.783175	-0.21151	0.41387	-0.83689	0.963518	LOC103691645	-0.21151
0.783478	0.137075	0.522133	-0.247983	0.963728	Ccdc175	0.137075
0.78351	0.125194	0.494738	-0.244351	0.963728	LOC103692959	0.125194
0.78375	-0.0987279	0.189024	-0.38648	0.963944	Tmed2	-0.0987279
0.783827	0.103288	0.633852	-0.427277	0.96396	Sgcb	0.103288
0.783896	-0.0261372	0.455151	-0.507425	0.963966	LOC120096551	-0.0261372
0.784067	0.117407	0.683174	-0.448359	0.96406	LOC102550314	0.117407
0.7841	-0.255744	0.594389	-1.10588	0.96406	Map3k11	-0.255744
0.784232	0.28719	1.09649	-0.522106	0.964143	Fam124b	0.28719
0.78442	0.12711	0.632917	-0.378697	0.964296	LOC120096696	0.12711
0.784557	0.230795	0.88914	-0.427551	0.964384	LOC108352971	0.230795
0.784924	0.151079	0.715936	-0.413778	0.964405	Adam1b	0.151079
0.784743	-0.179376	0.328024	-0.686776	0.964405	Cd36	-0.179376
0.78528	-0.0901951	0.166089	-0.34648	0.964405	Kansl1l	-0.0901951
0.785292	0.163975	0.623837	-0.295886	0.964405	LOC102548851	0.163975
0.785536	0.0385828	0.711337	-0.634171	0.964405	LOC102554337	0.0385828
0.785664	0.253662	0.964209	-0.456885	0.964405	Lats1	0.253662
0.78512	-0.163398	0.293687	-0.620484	0.964405	Midn	-0.163398
0.785184	0.143912	0.543077	-0.255254	0.964405	Mre11	0.143912
0.784654	0.155108	0.588588	-0.278373	0.964405	Ntpcr	0.155108
0.785411	-0.206721	0.373933	-0.787374	0.964405	Phf10	-0.206721
0.785045	0.0575047	1.05148	-0.93647	0.964405	Plgrkt	0.0575047
0.785637	-2.34259e-10	8.72865e-09	-9.19717e-09	0.964405	RGD1564786	-2.34259e-10
0.785365	3.31658e-06	0.000165429	-0.000158796	0.964405	Sugp2	3.31658e-06
0.785616	-0.0663482	0.142023	-0.274719	0.964405	Tpx2	-0.0663482
0.785441	0.211719	0.821241	-0.397804	0.964405	Vangl2	0.211719
0.785109	0.0376765	0.681991	-0.606638	0.964405	Wdr44	0.0376765
0.785225	-0.124678	0.228211	-0.477568	0.964405	Zc3h18	-0.124678
0.785776	0.248018	0.941815	-0.445779	0.964464	Vps26b	0.248018
0.785879	-1.39643e-06	2.55742e-05	-2.83671e-05	0.964485	Mybpc2	-1.39643e-06
0.786008	1.57031e-06	3.08655e-05	-2.77249e-05	0.964485	Pnoc	1.57031e-06
0.78605	-0.112357	0.207477	-0.432191	0.964485	Thg1l	-0.112357
0.785954	-0.16347	0.509027	-0.835966	0.964485	Tmem181	-0.16347
0.786446	#NUM!	#NUM!	#NUM!	0.964892	Coro2a	#NUM!
0.786579	4.25326e-13	1.15152e-11	-1.06646e-11	0.964919	Nxn	4.25326e-13
0.786597	-0.161164	0.294624	-0.616953	0.964919	Zfp276	-0.161164
0.786897	0.355557	1.36392	-0.652803	0.965209	LOC120101925	0.355557
0.78706	0.131494	0.504227	-0.241239	0.965271	Armh3	0.131494
0.787076	0.163035	2.64083	-2.31476	0.965271	Cfap299	0.163035
0.787336	-5.05177e-06	0.000218051	-0.000228155	0.96547	LOC120097963	-5.05177e-06
0.787366	0.177259	0.675188	-0.320671	0.96547	Ptpa	0.177259
0.787573	-0.0772784	0.155084	-0.30964	0.965527	Gcfc2	-0.0772784
0.787671	-0.226153	0.506856	-0.959161	0.965527	LOC120097557	-0.226153
0.787612	-0.0771806	1.08625	-1.24061	0.965527	LOC120098598	-0.0771806
0.78748	-0.190213	0.347267	-0.727693	0.965527	Zfp367	-0.190213
0.787784	0.146752	0.566187	-0.272684	0.965588	Eeig2	0.146752
0.788079	-4.57118e-07	6.24131e-06	-7.15555e-06	0.965634	LOC102552096	-4.57118e-07
0.788037	-0.192801	0.617997	-1.0036	0.965634	LOC108348229	-0.192801
0.78803	-7.46014e-10	2.47139e-08	-2.62059e-08	0.965634	LOC120101075	-7.46014e-10
0.788073	-0.1919	0.351755	-0.735554	0.965634	Oma1	-0.1919
0.788277	0.0675539	3.33318	-3.19807	0.965799	Nmnat3	0.0675539
0.788463	0.311903	1.26371	-0.6399	0.965945	Bbs2	0.311903
0.788577	0.15274	0.584942	-0.279462	0.965945	LOC120098230	0.15274
0.78859	0.117406	0.445777	-0.210965	0.965945	Lrp6	0.117406
0.789252	-0.10891	0.565388	-0.783208	0.96605	Actr1b	-0.10891
0.789417	0.139296	0.538648	-0.260055	0.96605	Arhgap10	0.139296
0.789441	0.0993295	0.386724	-0.188065	0.96605	C2h1orf52	0.0993295
0.789454	-0.21521	5.2612	-5.69162	0.96605	Cds2	-0.21521
0.789225	0.213298	0.811981	-0.385384	0.96605	Cubn	0.213298
0.789511	-0.176124	0.323978	-0.676225	0.96605	Fbxl21	-0.176124
0.788789	0.196022	0.884621	-0.492578	0.96605	LOC120093678	0.196022
0.789126	-0.222575	0.578824	-1.02397	0.96605	Meis3	-0.222575
0.789367	0.266068	1.03861	-0.506477	0.96605	Rfx8	0.266068
0.789235	-0.137286	0.256655	-0.531226	0.96605	Rpain	-0.137286
0.789325	0.12283	0.469918	-0.224258	0.96605	Serpinb6b	0.12283
0.789104	1.17659e-07	8.26996e-05	-8.24643e-05	0.96605	Snrk	1.17659e-07
0.789232	0.196184	0.747036	-0.354667	0.96605	Zfp873	0.196184
0.789669	-0.133296	0.527109	-0.793701	0.966165	Ccng2	-0.133296
0.789748	-0.159048	0.29477	-0.612867	0.966167	LOC120094216	-0.159048
0.789799	-0.158841	0.292597	-0.610279	0.966167	Rnf227	-0.158841
0.790302	-0.0349336	0.565945	-0.635812	0.966547	LOC108351929	-0.0349336
0.790217	0.0881972	1.4673	-1.29091	0.966547	LOC120095062	0.0881972
0.790253	0.0935952	0.759075	-0.571885	0.966547	Map2	0.0935952
0.790503	-0.0893468	0.18118	-0.359873	0.966666	Cmc2	-0.0893468
0.790529	-0.246087	0.426166	-0.91834	0.966666	Rnf133	-0.246087
0.791007	-0.146406	0.481182	-0.773995	0.967173	LOC103692938	-0.146406
0.79119	-0.00795176	0.105508	-0.121411	0.967205	Ccdc198	-0.00795176
0.791154	1.08025e-05	0.000257933	-0.000236328	0.967205	Mxi1	1.08025e-05
0.791243	-0.132502	0.653909	-0.918914	0.967205	Shd	-0.132502
0.791291	-0.078591	0.157845	-0.315027	0.967205	Stk24	-0.078591
0.791736	5.92943e-05	0.00100386	-0.000885272	0.967494	Cfi	5.92943e-05
0.791676	-1.68438e-06	0.000178333	-0.000181702	0.967494	Cpt2	-1.68438e-06
0.791785	-0.00437107	0.0739364	-0.0826785	0.967494	LOC120096940	-0.00437107
0.791767	-0.182592	0.337713	-0.702897	0.967494	Nle1	-0.182592
0.791938	0.214553	0.865987	-0.43688	0.967603	Lypd1	0.214553
0.792198	-0.000119299	0.00495379	-0.00519238	0.967684	Cap2	-0.000119299
0.792127	0.171547	0.660354	-0.317261	0.967684	LOC108352771	0.171547
0.792155	-0.208708	0.535189	-0.952605	0.967684	Pstk	-0.208708
0.792423	0.175729	0.672672	-0.321213	0.96788	Lrrc75a	0.175729
0.792599	-0.0823342	0.160207	-0.324875	0.967938	Acss2	-0.0823342
0.792569	5.73598e-06	0.000194226	-0.000182754	0.967938	Atp6v1c2	5.73598e-06
0.792701	0.0802066	0.325898	-0.165485	0.967984	Cwc25	0.0802066
0.793092	0.140075	0.735645	-0.455495	0.968226	Itgbl1	0.140075
0.792972	1.03242e-06	7.35469e-05	-7.14821e-05	0.968226	LOC102553085	1.03242e-06
0.793077	-0.161576	0.397186	-0.720338	0.968226	Tmem30b	-0.161576
0.793449	-0.167721	0.314104	-0.649547	0.968233	Etnk1	-0.167721
0.793575	7.96864e-07	2.80693e-05	-2.64756e-05	0.968233	LOC100910424	7.96864e-07
0.793775	0.184584	0.757834	-0.388666	0.968233	LOC102555378	0.184584
0.793523	0.224883	0.871937	-0.422171	0.968233	LOC102556004	0.224883
0.79362	-0.272044	0.496783	-1.04087	0.968233	LOC120100792	-0.272044
0.793412	-0.132563	1.81597	-2.08109	0.968233	LOC120102940	-0.132563
0.793494	-0.215209	0.405747	-0.836165	0.968233	Parp6	-0.215209
0.793722	0.191369	0.74117	-0.358431	0.968233	Pilra	0.191369
0.793769	-6.5073e-06	0.000140618	-0.000153632	0.968233	Psmb4	-6.5073e-06
0.793434	-0.0355246	0.342943	-0.413992	0.968233	Rps15al4	-0.0355246
0.793807	2.47743e-12	1.24386e-10	-1.19431e-10	0.968233	Timmdc1	2.47743e-12
0.793929	-0.130325	0.245544	-0.506193	0.968304	Sp2	-0.130325
0.794013	-5.00553e-08	2.2009e-06	-2.30101e-06	0.968327	Mrpl12	-5.00553e-08
0.794224	-0.156152	2.1374	-2.4497	0.968507	LOC103691888	-0.156152
0.794452	-0.146438	0.276071	-0.568947	0.968705	Tyw5	-0.146438
0.794622	-6.77523e-05	0.0142422	-0.0143777	0.968834	LOC120097898	-6.77523e-05
0.794843	-0.244901	0.635984	-1.12579	0.969026	Echdc2	-0.244901
0.794949	-0.12855	0.243408	-0.500508	0.969048	Eif3f	-0.12855
0.79499	1.5281e-09	3.60635e-07	-3.57578e-07	0.969048	RGD1559588	1.5281e-09
0.795399	-0.218452	0.415392	-0.852296	0.969467	Lypd6	-0.218452
0.795588	0.141042	0.556684	-0.2746	0.969619	Wasf3	0.141042
0.795815	-0.12368	0.236418	-0.483778	0.96966	Itpk1	-0.12368
0.795806	0.112695	0.622084	-0.396694	0.96966	LOC108351660	0.112695
0.795789	0.316681	1.18159	-0.548226	0.96966	Shf	0.316681
0.796297	0.070298	0.289213	-0.148617	0.970139	Myef2	0.070298
0.796338	0.12264	0.486535	-0.241255	0.970139	Slc6a9	0.12264
0.79647	-0.0768379	0.168087	-0.321763	0.970143	Actb	-0.0768379
0.79642	0.239044	0.92568	-0.447593	0.970143	Ndufa7	0.239044
0.796626	-0.152627	0.31975	-0.625004	0.970255	Fabp6	-0.152627
0.796728	0.0159663	0.608935	-0.577003	0.9703	LOC678756	0.0159663
0.796915	0.207646	0.805991	-0.3907	0.970449	Mapk1ip1l	0.207646
0.797011	-0.161332	0.306627	-0.629291	0.970487	Dock8	-0.161332
0.797261	0.152824	0.659482	-0.353834	0.970614	Abcb5	0.152824
0.797188	0.261169	2.58127	-2.05893	0.970614	LOC102550067	0.261169
0.797308	0.122523	0.480632	-0.235585	0.970614	Rpa1	0.122523
0.797685	-0.0922759	0.184413	-0.368964	0.970713	Ate1	-0.0922759
0.797746	0.241866	0.919867	-0.436134	0.970713	LOC108352788	0.241866
0.797619	-0.131247	0.811399	-1.07389	0.970713	LOC120098827	-0.131247
0.797873	-0.0785257	0.164418	-0.321469	0.970713	Prpf40a	-0.0785257
0.797797	0.269749	1.05102	-0.511526	0.970713	Pvr	0.269749
0.797936	-0.126527	0.244425	-0.497479	0.970713	Rsph6a	-0.126527
0.798005	-0.074581	0.161485	-0.310647	0.970713	Sarnp	-0.074581
0.797549	0.161918	0.800156	-0.476319	0.970713	Slc22a21	0.161918
0.798035	-1.09382e-05	0.0110397	-0.0110616	0.970713	Slc9a7	-1.09382e-05
0.797569	0.147109	0.607578	-0.31336	0.970713	Zfp704	0.147109
0.79811	-0.185259	0.352526	-0.723043	0.970725	Cmpk2	-0.185259
0.798205	0.151448	0.801019	-0.498123	0.970762	Sdhaf1	0.151448
0.79844	0.246472	0.965194	-0.472251	0.97097	LOC120094193	0.246472
0.798542	0.0104929	1.2323	-1.21131	0.971015	C3ar1	0.0104929
0.798813	-0.210927	0.56327	-0.985123	0.97103	Ifnar1	-0.210927
0.798775	2.59565e-07	6.78059e-06	-6.26146e-06	0.97103	Lipj	2.59565e-07
0.79873	0.0887787	0.347007	-0.16945	0.97103	Spdya	0.0887787
0.798634	-1.05919e-06	5.97935e-05	-6.19119e-05	0.97103	Zfp646	-1.05919e-06
0.79893	-0.198105	0.378072	-0.774282	0.971094	LOC120095944	-0.198105
0.799195	0.172026	0.929919	-0.585868	0.97118	Esd	0.172026
0.799174	0.115161	0.451274	-0.220952	0.97118	Rab35	0.115161
0.799143	0.0795383	0.334751	-0.175675	0.97118	Rif1	0.0795383
0.799282	0.232186	0.906055	-0.441684	0.971207	Trim43a	0.232186
0.799379	0.00133442	0.0246593	-0.0219904	0.971246	Cldn23	0.00133442
0.799674	-0.215915	0.468877	-0.900707	0.971247	Asb13	-0.215915
0.799756	-0.0941491	0.186519	-0.374817	0.971247	Erlin1	-0.0941491
0.799693	0.159667	0.621245	-0.301911	0.971247	Glis3	0.159667
0.799767	0.128918	0.508208	-0.250372	0.971247	Mylk4	0.128918
0.799451	-0.221942	0.722591	-1.16648	0.971247	Snx21	-0.221942
0.79973	0.159329	0.890146	-0.571487	0.971247	Tbccd1	0.159329
0.80028	-0.237489	0.476065	-0.951044	0.971649	Frrs1	-0.237489
0.800234	0.149146	0.582638	-0.284346	0.971649	Rbis	0.149146
0.800292	0.197092	0.77964	-0.385456	0.971649	Stk40	0.197092
0.800368	-0.12378	0.238383	-0.485944	0.971664	Prdx1l1	-0.12378
0.800602	-0.0860364	0.186354	-0.358427	0.971815	Tipin	-0.0860364
0.800622	0.17786	0.741524	-0.385803	0.971815	Tsr1	0.17786
0.800764	1.99341e-05	0.0023789	-0.00233903	0.971906	LOC102553884	1.99341e-05
0.800826	0.167644	0.653851	-0.318563	0.971906	Ripk2	0.167644
0.801275	0.323467	1.27679	-0.629857	0.971909	Ankrd55	0.323467
0.801245	0.17585	0.697459	-0.345759	0.971909	C19h16orf46	0.17585
0.801323	0.169049	0.659952	-0.321854	0.971909	Kmt5b	0.169049
0.801077	0.203407	1.14107	-0.734256	0.971909	Krt8	0.203407
0.801024	0.244501	1.00971	-0.52071	0.971909	LOC120099935	0.244501
0.801346	-0.00145224	0.0756591	-0.0785635	0.971909	LOC120100604	-0.00145224
0.801029	-0.165142	0.318419	-0.648704	0.971909	Map3k1	-0.165142
0.801312	-0.0734126	0.155095	-0.301921	0.971909	Virma	-0.0734126
0.80154	-0.232981	0.450841	-0.916803	0.972065	C2	-0.232981
0.801881	-0.00761081	0.180214	-0.195435	0.972244	LOC103693758	-0.00761081
0.801782	0.0676317	0.270582	-0.135318	0.972244	Sorbs2	0.0676317
0.801822	0.14101	0.639281	-0.35726	0.972244	Vdac1-ps11	0.14101
0.802634	0.0868714	0.345035	-0.171293	0.97285	Alms1	0.0868714
0.802478	-1.90035e-08	9.37419e-06	-9.4122e-06	0.97285	Dnajc16	-1.90035e-08
0.802666	0.135539	0.533513	-0.262435	0.97285	Fnip2	0.135539
0.802638	-0.124178	0.392462	-0.640818	0.97285	Lrrc75b	-0.124178
0.802705	-0.133244	0.252618	-0.519105	0.97285	Rps12l2	-0.133244
0.802858	-0.0939172	0.189726	-0.37756	0.972879	Ebpl	-0.0939172
0.80281	0.248983	0.982424	-0.484459	0.972879	Lhx2	0.248983
0.802937	-0.0949659	0.190065	-0.379997	0.972896	Zgrf1	-0.0949659
0.803336	-5.6613e-12	1.44613e-10	-1.55935e-10	0.972914	Iars1	-5.6613e-12
0.803339	0.119046	0.734558	-0.496466	0.972914	Krt15	0.119046
0.80331	0.145153	0.588124	-0.297817	0.972914	Krtap12-4	0.145153
0.803827	-0.205497	0.401799	-0.812792	0.972914	LOC102550466	-0.205497
0.803643	-0.00141803	0.0609564	-0.0637924	0.972914	LOC102555380	-0.00141803
0.803607	0.196632	0.770596	-0.377331	0.972914	LOC103691238	0.196632
