## Supplementary Tables S1 - S17 for "Single-cell RNA-seq Reveals Early Transcriptional Programs of the Maternal to Zygote Transition in Mice and Rats" (part 3 of 3)

### Sheet: Supplementary_Table_S3 (continued)
MAST differential expression result of rat zygotes vs oocytes
0.80317	0.210622	0.80997	-0.388725	0.972914	LOC108350948	0.210622
0.803095	0.116038	0.672535	-0.440458	0.972914	LOC108352875	0.116038
0.803781	0.218704	0.968206	-0.530798	0.972914	LOC120096684	0.218704
0.803462	-0.236392	0.458367	-0.931151	0.972914	Mbnl3	-0.236392
0.803668	0.141897	0.567675	-0.28388	0.972914	Ralgps1	0.141897
0.803804	0.233187	0.930145	-0.463771	0.972914	Rxra	0.233187
0.803797	-0.126156	0.251564	-0.503877	0.972914	Set	-0.126156
0.803858	-0.124012	0.243964	-0.491988	0.972914	Slc9b1	-0.124012
0.804484	-0.107091	0.21649	-0.430672	0.973268	Chac2	-0.107091
0.804361	0.223622	0.878457	-0.431212	0.973268	Cr2	0.223622
0.804295	-0.141639	0.508007	-0.791284	0.973268	Fam98c	-0.141639
0.804539	-0.17681	0.346623	-0.700243	0.973268	Ism1	-0.17681
0.804428	0.21804	0.857861	-0.421781	0.973268	Jazf1	0.21804
0.804516	0.373512	6.22208	-5.47506	0.973268	Myh2	0.373512
0.80516	0.133196	0.715472	-0.44908	0.973628	Ervfrd-1	0.133196
0.805145	-0.229983	0.454158	-0.914124	0.973628	Khdrbs1	-0.229983
0.805018	0.222377	0.887037	-0.442283	0.973628	Septin10	0.222377
0.805123	0.113274	0.445054	-0.218506	0.973628	Trappc2	0.113274
0.804958	-0.085418	0.176464	-0.3473	0.973628	Wiz	-0.085418
0.8053	-1.60756e-07	2.60435e-06	-2.92587e-06	0.973646	Ccdc71	-1.60756e-07
0.805369	-0.12899	0.345155	-0.603135	0.973646	Cdk10	-0.12899
0.805351	-0.130014	0.257294	-0.517323	0.973646	Ttc4	-0.130014
0.8056	-0.194545	0.381836	-0.770926	0.973767	Dpcd	-0.194545
0.805538	0.125837	0.570715	-0.319041	0.973767	Sh2d5	0.125837
0.80578	-0.188018	0.369126	-0.745163	0.973769	Hnrnpul2	-0.188018
0.80586	0.192586	0.75511	-0.369938	0.973769	LOC100911237	0.192586
0.805764	0.118825	0.479731	-0.242081	0.973769	Magi1	0.118825
0.805823	0.0603686	0.26163	-0.140893	0.973769	Phf6	0.0603686
0.80597	-1.17246e-08	1.75946e-07	-1.99395e-07	0.973799	Ctsk	-1.17246e-08
0.806073	0.0880702	0.361306	-0.185166	0.973799	Tmem132c	0.0880702
0.806079	-0.0784266	0.168283	-0.325136	0.973799	Traf6	-0.0784266
0.806301	-0.0883681	0.18185	-0.358587	0.97391	Caap1	-0.0883681
0.806247	-0.0999366	0.202342	-0.402215	0.97391	Fam169a	-0.0999366
0.806365	-0.169527	0.334504	-0.673558	0.97391	Spin1	-0.169527
0.806506	0.218091	0.918339	-0.482156	0.974001	LOC102551813	0.218091
0.806768	0.010885	0.444935	-0.423165	0.97424	LOC102555540	0.010885
0.806902	-0.330176	0.635556	-1.29591	0.974245	Cfap69	-0.330176
0.806844	0.115555	0.830699	-0.599588	0.974245	Krt86	0.115555
0.807088	-0.174762	0.332586	-0.68211	0.974391	LOC103693260	-0.174762
0.807438	-0.164274	0.633984	-0.962531	0.974401	Gdf1	-0.164274
0.80721	-0.183203	0.366819	-0.733226	0.974401	Hs3st3a1	-0.183203
0.80733	0.178585	0.712272	-0.355103	0.974401	Pik3r3	0.178585
0.807519	0.199582	0.79436	-0.395195	0.974401	Polr3h	0.199582
0.807231	-0.231997	0.447484	-0.911477	0.974401	Tecpr1	-0.231997
0.80755	-0.0838187	0.169764	-0.337401	0.974401	Trappc11	-0.0838187
0.807537	-0.111277	0.221738	-0.444291	0.974401	Ube2i-ps4	-0.111277
0.807729	-0.199195	0.419918	-0.818308	0.974539	Rbm24	-0.199195
0.807956	7.99979e-07	2.08333e-05	-1.92334e-05	0.974734	Amer2	7.99979e-07
0.808032	-0.0686489	0.152155	-0.289453	0.974748	Ctps1	-0.0686489
0.808348	0.0836013	0.339614	-0.172411	0.974973	Pdk3	0.0836013
0.808298	0.165883	1.03933	-0.707568	0.974973	Sigmar1	0.165883
0.808721	0.0784677	0.330184	-0.173249	0.975032	Chmp5	0.0784677
0.808721	-0.227749	0.455796	-0.911293	0.975032	Crtc3	-0.227749
0.808608	0.0866598	0.361715	-0.188395	0.975032	Slc12a2	0.0866598
0.80854	0.1039	0.42865	-0.220849	0.975032	Tp53bp1	0.1039
0.808702	3.75301e-06	9.80656e-05	-9.05596e-05	0.975032	Zfp280c	3.75301e-06
0.809556	0.206007	0.853385	-0.441371	0.975743	Gpr22	0.206007
0.80956	0.224058	1.25979	-0.811674	0.975743	LOC102554680	0.224058
0.80957	0.164371	0.645074	-0.316331	0.975743	LOC120098213	0.164371
0.809399	0.119593	0.760601	-0.521415	0.975743	Thap2	0.119593
0.809656	0.0802987	0.328627	-0.16803	0.975768	Hdac2	0.0802987
0.80999	-0.0750068	0.162123	-0.312137	0.976092	Pnpla8	-0.0750068
0.81013	-0.179329	0.361763	-0.720422	0.976182	Plekhm3	-0.179329
0.810216	0.284433	1.16735	-0.598486	0.976207	Hist1h2an	0.284433
0.810282	0.141037	0.636283	-0.354209	0.976209	Krt222	0.141037
0.810571	-0.105317	0.701281	-0.911914	0.976248	LOC102554789	-0.105317
0.810574	0.236221	0.947578	-0.475136	0.976248	Leng8	0.236221
0.810412	-0.159672	0.323076	-0.642421	0.976248	Pabir2	-0.159672
0.810518	0.258343	1.0406	-0.523916	0.976248	Sphkap	0.258343
0.810816	0.227815	0.910736	-0.455106	0.976382	Gadd45a	0.227815
0.810808	-0.172354	0.346931	-0.69164	0.976382	Rbck1	-0.172354
0.811368	-0.0656149	0.154589	-0.285819	0.97682	Ep400	-0.0656149
0.811333	-0.154763	0.311219	-0.620745	0.97682	LOC100361457	-0.154763
0.811374	-0.236997	0.475104	-0.949097	0.97682	RGD1563917	-0.236997
0.811737	-0.191576	0.444292	-0.827443	0.977178	LOC120100952	-0.191576
0.811823	-7.86839e-12	1.60407e-10	-1.76144e-10	0.977204	Dipk1a	-7.86839e-12
0.811898	0.117321	0.495825	-0.261182	0.977216	Speer4c	0.117321
0.812258	-0.105649	0.217083	-0.428382	0.977561	Arv1	-0.105649
0.812315	-0.00542594	0.07211	-0.0829619	0.977561	Gtf2ird2	-0.00542594
0.812391	0.170826	0.850813	-0.509162	0.977574	Setmar	0.170826
0.812559	-0.130351	0.50265	-0.763351	0.977698	Insig2	-0.130351
0.81274	-0.143973	0.295327	-0.583272	0.977759	Hnrnph2	-0.143973
0.812733	-0.253737	0.620863	-1.12834	0.977759	Rab11fip3	-0.253737
0.813277	0.0752444	0.315539	-0.16505	0.978194	Rap1b	0.0752444
0.813296	-0.106479	0.222531	-0.435488	0.978194	Tial1	-0.106479
0.813196	0.127797	0.516974	-0.261381	0.978194	Ube2e3	0.127797
0.813509	0.110051	0.447008	-0.226905	0.978284	Cep104	0.110051
0.813472	0.123203	0.500509	-0.254104	0.978284	Il12b	0.123203
0.813566	0.102782	0.94275	-0.737187	0.978284	Samd10	0.102782
0.813744	-0.371702	0.735465	-1.47887	0.97841	LOC120093578	-0.371702
0.813801	-0.0957969	0.202997	-0.394591	0.97841	Tmbim7	-0.0957969
0.814099	0.137588	0.815042	-0.539866	0.978611	Cpsf1	0.137588
0.814036	0.576266	7.11631	-5.96378	0.978611	Peds1	0.576266
0.814391	-0.111845	0.259676	-0.483367	0.978885	LOC102555525	-0.111845
0.814493	0.167305	0.674354	-0.339744	0.978928	Dnajb9	0.167305
0.814578	0.163878	0.779987	-0.45223	0.978953	Odad3	0.163878
0.814675	0.133075	0.699181	-0.433032	0.978991	Espnl	0.133075
0.815156	-0.0790258	0.849044	-1.0071	0.97949	LOC120099117	-0.0790258
0.815382	-0.0908079	0.198973	-0.380589	0.97953	Chd8	-0.0908079
0.815449	3.1023e-05	0.000565918	-0.000503872	0.97953	Cntd1	3.1023e-05
0.815418	-0.138495	0.286506	-0.563495	0.97953	Tfg	-0.138495
0.815434	0.10101	0.409531	-0.207511	0.97953	Tmed8	0.10101
0.815727	0.198184	0.824577	-0.428209	0.979784	Cfap90	0.198184
0.815864	-0.124566	0.294105	-0.543237	0.979793	LOC102547443	-0.124566
0.81581	0.195379	0.787948	-0.39719	0.979793	Poln	0.195379
0.816492	0.351954	1.39557	-0.691664	0.980035	Ankrd16	0.351954
0.816804	0.244392	0.993995	-0.50521	0.980035	Ect2l	0.244392
0.816759	-0.246185	0.508808	-1.00118	0.980035	Elovl6	-0.246185
0.816819	-0.0795819	0.187708	-0.346871	0.980035	Kif23	-0.0795819
0.816913	0.0878996	0.379267	-0.203467	0.980035	Klhl8	0.0878996
0.816771	0.211065	1.68824	-1.26611	0.980035	LOC100359505	0.211065
0.816354	0.140176	0.576273	-0.29592	0.980035	LOC102551320	0.140176
0.816634	0.176035	0.728429	-0.376359	0.980035	LOC120094291	0.176035
0.816694	0.120734	0.656579	-0.415112	0.980035	LOC120103108	0.120734
0.816862	-0.15128	0.304747	-0.607306	0.980035	Marcol	-0.15128
0.816308	-0.00704349	0.259436	-0.273523	0.980035	Skida1	-0.00704349
0.816734	0.205784	0.829911	-0.418344	0.980035	Ubox5	0.205784
0.816295	0.117679	0.486143	-0.250784	0.980035	Wwc2	0.117679
0.817018	-0.000105194	0.00126586	-0.00147625	0.980056	Dhodh	-0.000105194
0.817061	0.139909	0.683719	-0.403901	0.980056	LOC102546421	0.139909
0.817143	-0.151115	0.314783	-0.617013	0.980076	Pecr	-0.151115
0.817454	-0.125475	0.335814	-0.586763	0.980092	Aox2	-0.125475
0.817306	0.131639	0.538108	-0.274829	0.980092	LOC102553685	0.131639
0.817247	-0.0398729	0.485267	-0.565013	0.980092	Mmp16	-0.0398729
0.817465	0.169093	0.685173	-0.346987	0.980092	Rab5if	0.169093
0.817482	0.173527	0.70333	-0.356276	0.980092	Srf	0.173527
0.817613	-0.117334	1.98274	-2.21741	0.98017	LOC102555783	-0.117334
0.817729	0.00110619	0.0835634	-0.081351	0.980232	Oas1a	0.00110619
0.817928	-0.110234	0.234102	-0.45457	0.980392	Dennd2b	-0.110234
0.818044	0.353402	1.43608	-0.729274	0.980453	Pcp4l1	0.353402
0.818191	-0.146767	0.307152	-0.600685	0.980551	Trim29	-0.146767
0.818578	0.0906929	0.388265	-0.20688	0.980642	Cdk5rap2	0.0906929
0.818359	0.0698073	0.3094	-0.169785	0.980642	Hmgxb4	0.0698073
0.818642	-0.218238	0.443151	-0.879627	0.980642	LOC102555808	-0.218238
0.818688	-0.223578	0.45383	-0.900986	0.980642	Pde11a	-0.223578
0.818774	0.163019	0.654523	-0.328485	0.980642	RGD1562196	0.163019
0.818789	0.139912	0.566072	-0.286248	0.980642	Rabgef1	0.139912
0.818755	0.0844216	0.350637	-0.181794	0.980642	Ssrp1	0.0844216
0.818788	-0.143805	0.299923	-0.587533	0.980642	Tnrc18	-0.143805
0.819244	-0.130012	0.273939	-0.533964	0.980771	Ak3	-0.130012
0.819681	-0.0753802	0.174336	-0.325097	0.980771	Atp2b1	-0.0753802
0.819446	-0.2375	0.495374	-0.970373	0.980771	Colec12	-0.2375
0.819249	-0.100724	0.217807	-0.419256	0.980771	Ctnnb1	-0.100724
0.819352	0.10577	0.435899	-0.22436	0.980771	Foxn3	0.10577
0.819671	-0.11413	0.584354	-0.812613	0.980771	Grem2	-0.11413
0.819367	0.147454	0.600891	-0.305982	0.980771	LOC100910864	0.147454
0.819745	-0.129563	0.271398	-0.530524	0.980771	LOC102547544	-0.129563
0.819384	-0.00073624	0.0300125	-0.031485	0.980771	LOC120103572	-0.00073624
0.819535	-0.258484	0.505185	-1.02215	0.980771	Pcdhb17	-0.258484
0.819064	-0.085102	0.700281	-0.870485	0.980771	Pdlim3	-0.085102
0.819249	-0.197962	0.412954	-0.808878	0.980771	Prrt4	-0.197962
0.819648	0.225535	1.11333	-0.662263	0.980771	Slc15a2	0.225535
0.819903	0.213248	0.866979	-0.440484	0.980782	Nkd1	0.213248
0.81991	0.262756	1.06454	-0.539026	0.980782	Or10d4b	0.262756
0.81995	-0.00430969	0.142354	-0.150973	0.980782	Pla2g7	-0.00430969
0.820148	-0.00491938	0.0530831	-0.0629219	0.980863	Mcidas	-0.00491938
0.820125	-0.12152	0.256524	-0.499564	0.980863	Peli2	-0.12152
0.820432	-0.115269	0.245391	-0.47593	0.981046	Cul3	-0.115269
0.820407	0.145941	0.595842	-0.30396	0.981046	Rasa3	0.145941
0.82098	-0.203409	0.588259	-0.995077	0.981077	Adcyap1	-0.203409
0.820815	0.0682131	0.289951	-0.153525	0.981077	Dpf3	0.0682131
0.820946	0.196137	0.930952	-0.538678	0.981077	Fam187b	0.196137
0.820686	0.0822944	0.352105	-0.187516	0.981077	Katna1	0.0822944
0.820955	-0.108012	0.231266	-0.44729	0.981077	Pcbd2	-0.108012
0.820765	-0.10415	0.223578	-0.431878	0.981077	Phf12	-0.10415
0.820944	0.235522	1.00222	-0.531174	0.981077	Slc26a5	0.235522
0.820601	-0.107644	0.226194	-0.441482	0.981077	Tipinl1	-0.107644
0.821197	0.0945602	0.397627	-0.208507	0.981181	LOC306766	0.0945602
0.821133	0.143456	1.01844	-0.731523	0.981181	Smim7	0.143456
0.821419	0.158884	0.649659	-0.331892	0.981242	Agps	0.158884
0.82164	-0.0632583	0.180573	-0.30709	0.981242	Eif1b	-0.0632583
0.821567	8.76812e-05	0.00211432	-0.00193896	0.981242	LOC120095171	8.76812e-05
0.821615	-0.189233	0.399217	-0.777682	0.981242	Mppe1	-0.189233
0.821551	0.0944981	0.394647	-0.205651	0.981242	Patj	0.0944981
0.821564	0.181668	0.745784	-0.382448	0.981242	Slc36a1	0.181668
0.821948	0.12453	0.508095	-0.259035	0.981494	Atxn3	0.12453
0.821982	-0.217583	0.45886	-0.894026	0.981494	Ltc4s	-0.217583
0.822111	0.117095	0.728798	-0.494607	0.981571	Rarres1	0.117095
0.8222	-0.171409	0.456895	-0.799714	0.981599	Tsen34	-0.171409
0.822362	-0.160048	0.340238	-0.660333	0.981714	LOC102552527	-0.160048
0.822687	0.149985	0.738852	-0.438882	0.982025	Irx1	0.149985
0.822764	0.182286	0.749885	-0.385313	0.982038	Reep3	0.182286
0.823189	0.0858855	0.369087	-0.197317	0.982467	Ccar1	0.0858855
0.823694	-0.16286	0.34868	-0.6744	0.982532	Ak9	-0.16286
0.824027	0.114496	0.469302	-0.24031	0.982532	Btbd8	0.114496
0.823936	0.10178	0.421573	-0.218013	0.982532	Crk	0.10178
0.823785	7.1941e-07	1.31708e-05	-1.1732e-05	0.982532	Crmp1	7.1941e-07
0.823319	0.000681711	0.0145833	-0.0132199	0.982532	Exoc7	0.000681711
0.823568	-0.152195	0.397923	-0.702313	0.982532	Itpripl1	-0.152195
0.823761	0.283873	1.19408	-0.626332	0.982532	LOC103690538	0.283873
0.823988	-0.207966	0.505777	-0.921708	0.982532	Nf2	-0.207966
0.823418	0.144271	0.642257	-0.353716	0.982532	Pgpep1l	0.144271
0.823577	5.36314e-07	9.9891e-05	-9.88184e-05	0.982532	Ppcdc	5.36314e-07
0.823975	0.0726028	0.326996	-0.181791	0.982532	Rgs2	0.0726028
0.823561	-0.00466279	0.0813226	-0.0906482	0.982532	Ttll6	-0.00466279
0.824448	0.163104	1.65053	-1.32432	0.982955	Npr1	0.163104
0.8246	0.228991	0.935332	-0.477349	0.983059	Lyzl1	0.228991
0.824669	-0.0905839	0.205823	-0.38699	0.983063	Rmc1	-0.0905839
0.824778	-0.00209006	0.0507865	-0.0549666	0.983111	Adgrl1	-0.00209006
0.82484	-0.101517	0.221227	-0.424262	0.983111	Ccdc150	-0.101517
0.825045	-0.171934	0.531339	-0.875207	0.983123	Calb2	-0.171934
0.82508	-0.0984217	0.218204	-0.415047	0.983123	Pex13	-0.0984217
0.825111	0.18898	0.781787	-0.403827	0.983123	Stk25	0.18898
0.825112	-0.0918544	0.201875	-0.385583	0.983123	Unc5c	-0.0918544
0.825403	-0.097066	0.214596	-0.408728	0.983392	Ctr9	-0.097066
0.825499	-0.172976	0.583617	-0.929569	0.983411	LOC102553935	-0.172976
0.825615	0.0827981	0.354459	-0.188863	0.983411	Mtmr14	0.0827981
0.82559	0.228303	0.954581	-0.497974	0.983411	Sesn1	0.228303
0.825704	0.158501	0.71322	-0.396219	0.983439	Cdnf	0.158501
0.825838	-0.160311	0.346448	-0.66707	0.98352	LOC102555663	-0.160311
0.826332	0.191136	0.797863	-0.415591	0.983954	Bloc1s1	0.191136
0.826398	-0.188458	0.405904	-0.782821	0.983954	Rpl23a	-0.188458
0.826394	-0.0795083	0.18491	-0.343927	0.983954	Tpd52l2	-0.0795083
0.826592	-0.141348	0.307605	-0.590301	0.984042	Lrrc8a	-0.141348
0.826603	-0.0799006	0.189498	-0.3493	0.984042	Rab25	-0.0799006
0.827441	-0.229023	0.48734	-0.945385	0.984163	Abhd2	-0.229023
0.827667	-0.194096	0.423345	-0.811538	0.984163	Adarb1	-0.194096
0.82777	#NUM!	#NUM!	#NUM!	0.984163	Arhgef10l	#NUM!
0.827024	-0.0825413	0.186901	-0.351984	0.984163	Bdh2	-0.0825413
0.827382	0.0594648	0.274138	-0.155208	0.984163	Cdc37l1	0.0594648
0.828386	0.146628	0.607499	-0.314242	0.984163	Chsy1	0.146628
0.827652	-0.127291	0.576637	-0.831219	0.984163	Csgalnact1	-0.127291
0.828227	-0.0103257	0.239758	-0.26041	0.984163	Dbx1	-0.0103257
0.826808	0.204291	0.934334	-0.525752	0.984163	Dhrs11	0.204291
0.827562	0.000209315	0.00600166	-0.00558303	0.984163	Dsg2	0.000209315
0.82787	-0.201342	0.432474	-0.835158	0.984163	Fam186b	-0.201342
0.827276	-5.34196e-08	1.27884e-06	-1.38568e-06	0.984163	Fam228a	-5.34196e-08
0.827315	0.128491	0.531807	-0.274825	0.984163	Fastkd1	0.128491
0.827133	0.000223682	0.00369196	-0.0032446	0.984163	LOC108349968	0.000223682
0.82795	0.1444	0.599358	-0.310559	0.984163	Lingo2	0.1444
0.828102	-0.157525	0.344626	-0.659676	0.984163	Mrps30	-0.157525
0.827811	0.093025	0.393043	-0.206993	0.984163	Ncoa7	0.093025
0.828065	-0.0786217	0.182959	-0.340203	0.984163	Nrp1	-0.0786217
0.828396	-0.170764	0.592638	-0.934166	0.984163	Pex5	-0.170764
0.82768	-0.130619	0.285344	-0.546581	0.984163	Phf2	-0.130619
0.828407	0.228618	0.949173	-0.491938	0.984163	Plxnb1	0.228618
0.827466	-0.0867144	0.201339	-0.374768	0.984163	Polr3d	-0.0867144
0.827661	-0.127995	0.280585	-0.536576	0.984163	Satb2	-0.127995
0.828191	0.167878	0.726914	-0.391158	0.984163	Snx16	0.167878
0.82819	0.193485	0.808568	-0.421599	0.984163	Stk11ip	0.193485
0.82752	-0.122244	0.343906	-0.588393	0.984163	Tle2	-0.122244
0.828994	0.145025	0.60374	-0.31369	0.984752	Helz	0.145025
0.829249	0.142084	1.89782	-1.61366	0.984752	LOC120096911	0.142084
0.829247	-0.164373	0.358864	-0.687609	0.984752	Ppp1r13l	-0.164373
0.829296	-0.0878695	0.199295	-0.375034	0.984752	Rasa1	-0.0878695
0.829199	0.160462	0.667801	-0.346877	0.984752	Rnft1	0.160462
0.829202	0.113661	0.478856	-0.251535	0.984752	Tubb5	0.113661
0.829486	0.238174	2.16554	-1.68919	0.9849	LOC103693194	0.238174
0.829763	-0.0794146	0.187956	-0.346785	0.985112	Abcf2	-0.0794146
0.829796	-0.108772	0.242927	-0.460472	0.985112	Rrp1	-0.108772
0.830037	-0.0301242	0.358058	-0.418306	0.985243	Ccdc81	-0.0301242
0.829973	0.112093	0.89745	-0.673265	0.985243	Gramd2b	0.112093
0.830379	-0.226812	0.499612	-0.953235	0.985303	Churc1	-0.226812
0.830612	0.183761	0.770222	-0.402701	0.985303	Crkl	0.183761
0.830289	-0.144824	0.364257	-0.653904	0.985303	LOC120098565	-0.144824
0.830489	-0.116815	0.262345	-0.495975	0.985303	Mfsd14a	-0.116815
0.830184	-0.164685	0.363763	-0.693134	0.985303	Rab3il1	-0.164685
0.830555	0.112014	0.469842	-0.245815	0.985303	Supt6h	0.112014
0.830531	8.56347e-07	1.46613e-05	-1.29486e-05	0.985303	Wdr35	8.56347e-07
0.830468	-0.149525	0.331193	-0.630243	0.985303	Zfp622	-0.149525
0.830695	-0.261604	0.599779	-1.12299	0.985323	Psrc1	-0.261604
0.831067	0.188626	1.04802	-0.670764	0.985389	Dzank1	0.188626
0.831078	-0.0198613	0.257962	-0.297685	0.985389	LOC108352928	-0.0198613
0.83096	0.136348	0.573749	-0.301052	0.985389	Slc5a5	0.136348
0.830832	-0.108829	0.243588	-0.461245	0.985389	Snrnp70	-0.108829
0.830987	-0.124004	0.301809	-0.549818	0.985389	Tiam1	-0.124004
0.831215	0.10815	0.701928	-0.485627	0.985474	Mustn1	0.10815
0.831437	-0.10078	0.228304	-0.429865	0.985581	Cyb561	-0.10078
0.831383	0.225944	0.952922	-0.501034	0.985581	Spc24	0.225944
0.831574	0.210683	0.884712	-0.463346	0.985589	Rangap1	0.210683
0.831534	0.155006	0.648476	-0.338464	0.985589	Rnaseh2b	0.155006
0.831833	0.106095	0.859786	-0.647597	0.985817	Gfer	0.106095
0.832259	0.161717	0.68977	-0.366335	0.986245	LOC120097836	0.161717
0.832417	0.011524	0.284402	-0.261354	0.986249	LOC120098328	0.011524
0.832402	0.158474	0.66455	-0.347602	0.986249	Spopl	0.158474
0.832459	0.0989382	0.42706	-0.229184	0.986249	Zbtb7c	0.0989382
0.83328	-0.158309	0.354486	-0.671105	0.986377	Agbl5	-0.158309
0.833251	-0.213728	0.576918	-1.00437	0.986377	Ahnak2	-0.213728
0.832916	0.128362	1.18683	-0.930108	0.986377	Amacr	0.128362
0.833067	-0.0837204	0.195411	-0.362852	0.986377	C8h11orf65	-0.0837204
0.832761	0.11363	0.661645	-0.434385	0.986377	Lypla1	0.11363
0.83301	0.132162	0.563468	-0.299145	0.986377	Meaf6	0.132162
0.832944	0.00473392	0.145217	-0.135749	0.986377	Mtmr10	0.00473392
0.832962	4.22556e-07	1.46008e-05	-1.37557e-05	0.986377	Prex2	4.22556e-07
0.833247	0.00010991	0.00218921	-0.0019694	0.986377	Ptgs2	0.00010991
0.833289	0.215684	0.887455	-0.456086	0.986377	Rd3	0.215684
0.833073	-7.91692e-06	0.000107134	-0.000122968	0.986377	Rgs14	-7.91692e-06
0.833605	0.170453	0.724049	-0.383143	0.986606	Alpk2	0.170453
0.833614	0.10449	0.550768	-0.341788	0.986606	LOC691354	0.10449
0.833798	-0.202972	0.43601	-0.841955	0.986747	RGD1563668	-0.202972
0.833876	-3.44858e-06	4.65163e-05	-5.34134e-05	0.986761	Phex	-3.44858e-06
0.833943	0.005366	0.149588	-0.138856	0.986762	Cxcl17	0.005366
0.834073	0.143375	0.635924	-0.349175	0.986764	LOC102547109	0.143375
0.834075	#NUM!	#NUM!	#NUM!	0.986764	Pnlip	#NUM!
0.834245	0.136432	0.584037	-0.311172	0.986887	Cuta	0.136432
0.834546	-0.0979721	0.224249	-0.420193	0.987102	Dnajc25	-0.0979721
0.834558	0.159273	0.67697	-0.358425	0.987102	Usp35	0.159273
0.834631	#NUM!	#NUM!	#NUM!	0.98711	Il12a	#NUM!
0.835128	-0.0721081	0.177006	-0.321222	0.987419	Atl1	-0.0721081
0.835155	0.197591	0.84531	-0.450127	0.987419	LOC102552882	0.197591
0.835089	0.132611	0.567667	-0.302446	0.987419	LOC103690996	0.132611
0.835148	0.0918826	0.401818	-0.218052	0.987419	Mrfap1	0.0918826
0.835284	0.0768316	0.333493	-0.17983	0.987494	Taf2	0.0768316
0.835417	-0.191857	0.432317	-0.816031	0.987574	Rhd	-0.191857
0.835528	0.229652	1.02642	-0.56712	0.987627	Dennd6b	0.229652
0.835604	0.281413	1.28734	-0.724511	0.98764	LOC120099304	0.281413
0.835849	0.199285	0.852761	-0.454192	0.987648	Deptor	0.199285
0.835874	1.38452e-05	0.000286272	-0.000258581	0.987648	Heatr9	1.38452e-05
0.835819	0.173881	0.823111	-0.475349	0.987648	LOC102555487	0.173881
0.835705	-0.104995	0.241174	-0.451165	0.987648	Rnf185	-0.104995
0.83594	3.82394e-07	1.26205e-05	-1.18557e-05	0.987649	Rpl7l1	3.82394e-07
0.836145	0.0928484	0.407049	-0.221352	0.987739	Bola2	0.0928484
0.836148	-0.110314	0.255709	-0.476338	0.987739	Hectd3	-0.110314
0.836218	-0.141287	0.322022	-0.604595	0.987744	Zcchc4	-0.141287
0.836495	-0.0001363	0.0502042	-0.0504768	0.987936	LOC103693081	-0.0001363
0.836541	0.103692	0.445019	-0.237635	0.987936	Sdad1	0.103692
0.836577	1.3516e-06	3.07546e-05	-2.80514e-05	0.987936	Zfp748-ps1	1.3516e-06
0.836851	0.0892012	0.398234	-0.219832	0.988146	Cdc25a	0.0892012
0.836887	-0.0947124	0.218465	-0.40789	0.988146	Tstd2	-0.0947124
0.836966	-0.208739	0.473994	-0.891471	0.988161	Mamstr	-0.208739
0.837087	0.291593	1.24902	-0.665832	0.988227	St8sia6	0.291593
0.837378	0.174223	0.752813	-0.404368	0.988415	Chchd10	0.174223
0.837315	-0.139074	0.458682	-0.73683	0.988415	Kng2	-0.139074
0.837549	-0.127759	0.293529	-0.549047	0.988462	Brd9	-0.127759
0.837542	0.126451	0.632868	-0.379966	0.988462	LOC120097728	0.126451
0.837693	-0.0544566	0.168544	-0.277457	0.988479	H3f3b	-0.0544566
0.837695	0.106971	0.459122	-0.245181	0.988479	Srcap	0.106971
0.837794	-0.145775	0.332199	-0.62375	0.988518	Six6os1	-0.145775
0.838182	-0.160148	0.426425	-0.746721	0.988697	Pcmtd2	-0.160148
0.838029	-0.0658352	0.172914	-0.304585	0.988697	Rnf19b	-0.0658352
0.838153	-0.0662835	0.160206	-0.292773	0.988697	Strbp	-0.0662835
0.838209	0.00255904	0.0753437	-0.0702256	0.988697	Syngr4	0.00255904
0.838306	0.111809	0.474904	-0.251286	0.988734	Rab22a	0.111809
0.838505	-0.0815459	0.191472	-0.354564	0.988814	Tmem183a	-0.0815459
0.838453	0.131491	0.565285	-0.302304	0.988814	Zfp18	0.131491
0.838597	-0.180867	0.398896	-0.76063	0.988826	Slc7a1	-0.180867
0.838647	-0.164818	0.376971	-0.706607	0.988826	Zbtb11	-0.164818
0.839153	-0.0366056	0.792508	-0.86572	0.98898	Arhgef17	-0.0366056
0.839172	0.000947033	0.0150249	-0.0131308	0.98898	Capn8	0.000947033
0.838929	-0.282887	0.654445	-1.22022	0.98898	LOC120098590	-0.282887
0.839169	0.213619	0.914238	-0.487	0.98898	Ndufaf7	0.213619
0.839094	-0.161778	0.718971	-1.04253	0.98898	Plaat3	-0.161778
0.839063	0.0791808	0.343935	-0.185574	0.98898	Sytl2	0.0791808
0.839424	-0.0974094	0.22758	-0.422399	0.989094	Ahcyl1	-0.0974094
0.839598	-0.072022	0.179306	-0.32335	0.989094	Helq	-0.072022
0.839593	0.217438	0.937103	-0.502227	0.989094	Ndst2	0.217438
0.839404	-0.10112	0.239621	-0.441862	0.989094	Ndufb5	-0.10112
0.83952	0.179879	1.20066	-0.840899	0.989094	Unc119b	0.179879
0.839888	0.0666295	0.307466	-0.174207	0.989202	Etv1	0.0666295
0.839793	-0.162209	0.37468	-0.699098	0.989202	LOC102553868	-0.162209
0.839829	-0.00508117	0.0609814	-0.0711438	0.989202	LOC120099711	-0.00508117
0.840434	0.0981767	0.794161	-0.597808	0.98928	Cdhr2	0.0981767
0.840307	0.166508	0.786549	-0.453533	0.98928	Klhl14	0.166508
0.8405	-0.113313	0.316879	-0.543505	0.98928	LOC106736471	-0.113313
0.840066	-0.0746363	0.880745	-1.03002	0.98928	LOC120098832	-0.0746363
0.840402	0.182066	0.777933	-0.413801	0.98928	Mtpap	0.182066
0.840333	0.106726	0.467302	-0.253849	0.98928	Ptma	0.106726
0.840099	0.207855	1.12325	-0.707537	0.98928	RGD1564548	0.207855
0.840545	-0.100268	0.235528	-0.436063	0.98928	Sepsecs	-0.100268
0.840445	-0.0613407	0.158549	-0.28123	0.98928	Stag1	-0.0613407
0.840909	-5.29862e-06	0.00295912	-0.00296971	0.989606	Atp6v1c1	-5.29862e-06
0.840955	-0.0997896	2.4267	-2.62628	0.989606	C13h1orf116	-0.0997896
0.841046	0.34713	2.08681	-1.39255	0.989636	Cdc42ep4	0.34713
0.841183	-0.0597867	1.51798	-1.63756	0.98972	LOC103693202	-0.0597867
0.841466	0.165048	0.820373	-0.490277	0.98991	LOC120094772	0.165048
0.841476	-0.186248	0.434113	-0.806608	0.98991	Pcbp3	-0.186248
0.841587	0.127642	0.862975	-0.607691	0.989962	Zmynd12	0.127642
0.842172	0.167364	0.724019	-0.38929	0.990192	Jmjd8	0.167364
0.842306	0.106258	0.459294	-0.246778	0.990192	LOC102547086	0.106258
0.842308	0.123804	0.541298	-0.293689	0.990192	LOC102550272	0.123804
0.842077	-0.240032	0.535245	-1.01531	0.990192	LOC102551980	-0.240032
0.841972	0.131585	0.568161	-0.304991	0.990192	Nacc1	0.131585
0.842198	-0.111486	0.258297	-0.481269	0.990192	Serf1	-0.111486
0.842064	-2.57904e-06	0.000312048	-0.000317206	0.990192	Slc44a5	-2.57904e-06
0.842281	0.00651422	0.182942	-0.169913	0.990192	Smco2	0.00651422
0.84252	-0.0562866	0.15511	-0.267683	0.99026	Ik	-0.0562866
0.842606	0.0942327	0.409873	-0.221408	0.99026	LOC103691660	0.0942327
0.84263	0.0716171	0.319505	-0.176271	0.99026	Myo1b	0.0716171
0.842526	0.166864	1.52177	-1.18804	0.99026	Tmprss11e	0.166864
0.84271	-0.00109456	0.0300304	-0.0322195	0.990269	LOC120095890	-0.00109456
0.84277	-0.131464	0.308771	-0.571699	0.990269	Lama3	-0.131464
0.842986	-3.35576e-07	8.86222e-06	-9.53337e-06	0.990369	LOC120103480	-3.35576e-07
0.842946	0.146002	0.627743	-0.335739	0.990369	Lnpep	0.146002
0.84369	0.202822	0.876562	-0.470918	0.991024	Eif2ak2	0.202822
0.843742	0.177561	0.776298	-0.421176	0.991024	Eif3d	0.177561
0.843644	0.198067	0.971586	-0.575453	0.991024	Pdk1	0.198067
0.844025	2.70508e-07	4.94755e-06	-4.40653e-06	0.991279	Adgrl2	2.70508e-07
0.844213	-0.108877	0.259779	-0.477533	0.991346	Cpne3	-0.108877
0.844181	0.110936	0.488985	-0.267113	0.991346	LOC102549342	0.110936
0.844476	0.0860782	0.385821	-0.213665	0.991455	Kpna6	0.0860782
0.844834	-0.0866685	0.203181	-0.376518	0.991455	LOC108351821	-0.0866685
0.84479	0.135836	1.84635	-1.57467	0.991455	LOC120096615	0.135836
0.844655	-0.0657692	0.166469	-0.298008	0.991455	Nfu1	-0.0657692
0.844552	0.198143	0.892625	-0.496338	0.991455	Prune2	0.198143
0.844767	-0.182257	0.42055	-0.785064	0.991455	Pwwp2a	-0.182257
0.84438	2.11518e-07	6.42347e-06	-6.00044e-06	0.991455	Trim2	2.11518e-07
0.844728	0.0554013	0.263722	-0.152919	0.991455	Usp7	0.0554013
0.845169	-0.173328	0.40801	-0.754665	0.99177	Sfxn5	-0.173328
0.845253	0.161653	0.804395	-0.481088	0.991792	Ercc4l1	0.161653
0.845544	-0.0726215	0.17877	-0.324013	0.991795	Cyp2ab1	-0.0726215
0.845598	1.36138e-05	0.000226265	-0.000199038	0.991795	Iqcc	1.36138e-05
0.845652	-0.298889	0.695607	-1.29339	0.991795	LOC100910497	-0.298889
0.845468	-0.0869725	0.455793	-0.629738	0.991795	LOC103690562	-0.0869725
0.845507	-0.234702	0.559915	-1.02932	0.991795	Mgst2	-0.234702
0.845579	-0.124467	0.29561	-0.544544	0.991795	Rsph1	-0.124467
0.845723	-0.0408912	0.626272	-0.708055	0.991801	Fam171a1	-0.0408912
0.846143	0.182249	0.888706	-0.524207	0.991816	Ccdc22	0.182249
0.846487	0.146009	0.643461	-0.351442	0.991816	Cox8c	0.146009
0.846331	-7.86188e-05	0.00111424	-0.00127148	0.991816	Ecm1	-7.86188e-05
0.846201	0.18489	0.785279	-0.415499	0.991816	LOC102553798	0.18489
0.846254	-0.00155725	0.0235688	-0.0266833	0.991816	LOC120096269	-0.00155725
0.846002	2.73905e-07	6.81373e-06	-6.26592e-06	0.991816	LOC120099628	2.73905e-07
0.846401	-0.0473271	0.488943	-0.583597	0.991816	Mxra7	-0.0473271
0.846527	-0.192549	0.458043	-0.843141	0.991816	Rpl38	-0.192549
0.84629	-0.0842011	0.206845	-0.375247	0.991816	Senp1	-0.0842011
0.846305	-0.140568	0.335184	-0.61632	0.991816	Tsbp1	-0.140568
0.846052	0.142973	0.966012	-0.680067	0.991816	Uqcc4	0.142973
0.84636	0.117906	0.954043	-0.71823	0.991816	Zswim1	0.117906
0.846973	1.45007e-07	8.2367e-06	-7.94669e-06	0.991936	Btg2	1.45007e-07
0.846816	-0.159434	0.379058	-0.697925	0.991936	Dnah2	-0.159434
0.846966	0.181241	0.787405	-0.424924	0.991936	LOC689316	0.181241
0.847117	0.0887013	0.39778	-0.220377	0.991936	Mllt3	0.0887013
0.847035	-0.165426	0.394898	-0.725751	0.991936	Rps21	-0.165426
0.847133	-0.0673195	0.174127	-0.308766	0.991936	Slc25a15	-0.0673195
0.847158	0.00266574	0.0696935	-0.064362	0.991936	Stam	0.00266574
0.846945	0.0652766	0.30505	-0.174497	0.991936	Tpgs2	0.0652766
0.847421	0.123599	0.560079	-0.312882	0.992167	LOC120093789	0.123599
0.847514	0.1357	0.653695	-0.382295	0.992179	Bloc1s3	0.1357
0.847563	0.112047	0.503608	-0.279514	0.992179	Kctd15	0.112047
0.847802	-0.00092407	0.0311815	-0.0330297	0.992229	LOC103694026	-0.00092407
0.847812	0.00581261	0.0965139	-0.0848886	0.992229	LOC120099816	0.00581261
0.84787	0.243384	1.13228	-0.645516	0.992229	Sntb1	0.243384
0.847711	0.18235	0.795946	-0.431246	0.992229	Tgfbr1	0.18235
0.848011	0.205669	0.897886	-0.486549	0.992316	Erc1	0.205669
0.848353	0.142086	0.920407	-0.636236	0.99264	LOC120094098	0.142086
0.848436	-0.162135	0.391738	-0.716008	0.99266	Sh2d4b	-0.162135
0.848737	0.0903667	0.421945	-0.241211	0.992934	Umodl1	0.0903667
0.848988	0.240766	1.05331	-0.571774	0.993042	LOC102554479	0.240766
0.848944	0.20864	0.921574	-0.504295	0.993042	Rdh11	0.20864
0.849027	0.158499	1.04814	-0.731141	0.993042	Rnf43	0.158499
0.849127	0.077779	1.2618	-1.10624	0.993074	LOC120098979	0.077779
0.849253	0.00254176	0.0892981	-0.0842146	0.993074	Mir155hg	0.00254176
0.849208	-0.203803	0.495181	-0.902786	0.993074	Sestd1	-0.203803
0.84939	-0.0949193	0.231579	-0.421417	0.993075	Pabpc4-ps1	-0.0949193
0.849518	-0.0842899	0.212347	-0.380927	0.993075	Plpp3	-0.0842899
0.849396	-0.00153419	0.0734018	-0.0764702	0.993075	Slc31a2	-0.00153419
0.849496	-0.192771	0.464269	-0.849811	0.993075	Zbtb7b	-0.192771
0.849759	-0.083451	0.20892	-0.375822	0.993079	Slk	-0.083451
0.849763	0.00206255	0.0622662	-0.0581411	0.993079	Sprr4	0.00206255
0.849698	-0.0154291	0.325966	-0.356824	0.993079	Tenm2	-0.0154291
0.849785	0.136089	0.596222	-0.324044	0.993079	Washc4	0.136089
0.850068	-0.103621	0.251605	-0.458846	0.993332	LOC108349526	-0.103621
0.850439	-0.0745978	0.205827	-0.355022	0.993352	Cdca3	-0.0745978
0.850482	0.094702	0.419546	-0.230142	0.993352	Gfpt1	0.094702
0.850248	-0.121579	0.297481	-0.540638	0.993352	Golm1	-0.121579
0.850396	0.135845	0.600564	-0.328873	0.993352	LOC120097118	0.135845
0.850469	0.219996	1.14627	-0.706274	0.993352	LOC120098600	0.219996
0.850175	0.0974915	0.429031	-0.234048	0.993352	Pcsk6	0.0974915
0.850588	0.00163116	0.0507372	-0.0474749	0.993355	Ninl	0.00163116
0.850619	-0.001481	0.0976291	-0.100591	0.993355	Pigw	-0.001481
0.850682	0.105687	0.474628	-0.263255	0.993355	Smpdl3b	0.105687
0.850827	-0.112056	0.276718	-0.500831	0.993446	Sfpq	-0.112056
0.851051	0.114562	0.646559	-0.417435	0.993457	Arl5a	0.114562
0.8511	0.190468	0.84649	-0.465554	0.993457	C1rl	0.190468
0.851003	-0.145163	0.63568	-0.926007	0.993457	Habp2	-0.145163
0.850996	-0.125583	0.359236	-0.610402	0.993457	Plcg2	-0.125583
0.851474	0.178578	0.878156	-0.521	0.993816	Mmp23	0.178578
0.851988	-0.0586587	2.70609	-2.82341	0.994339	LOC103691844	-0.0586587
0.852101	0.152353	0.947086	-0.64238	0.994393	Apcdd1	0.152353
0.852316	-0.162185	0.43868	-0.76305	0.994568	LOC102553382	-0.162185
0.852596	-0.0571695	0.154076	-0.268415	0.994816	Med14	-0.0571695
0.852801	0.187628	0.831745	-0.456489	0.994979	Acadvl	0.187628
0.852919	-0.110198	0.27049	-0.490885	0.995039	Il18	-0.110198
0.853103	0.132215	0.588545	-0.324116	0.995176	RGD1560585	0.132215
0.853178	-0.140234	0.347574	-0.628041	0.995187	Rbm8a	-0.140234
0.853245	-0.0763421	0.198196	-0.350881	0.995188	Cwf19l2	-0.0763421
0.853397	0.130485	0.645196	-0.384227	0.995211	LOC120094383	0.130485
0.853352	-0.133861	0.33222	-0.599941	0.995211	Rpl30	-0.133861
0.853528	0.166841	0.741517	-0.407835	0.995286	Ciao3	0.166841
0.853701	-0.111098	0.272994	-0.49519	0.995402	LOC120095071	-0.111098
0.85376	0.179051	0.793787	-0.435685	0.995402	Muc19	0.179051
0.853848	-0.127294	0.31757	-0.572158	0.995427	Arhgef12	-0.127294
0.853946	0.125721	0.564444	-0.313002	0.995461	Cox7b	0.125721
0.854009	0.165622	0.779646	-0.448402	0.995461	LOC103691428	0.165622
0.854237	0.123282	0.550939	-0.304375	0.995588	Bnip1	0.123282
0.854251	0.148386	0.728893	-0.432122	0.995588	Cox11	0.148386
0.854422	0.219046	1.7636	-1.32551	0.995633	LOC102547496	0.219046
0.854395	0.12285	0.559637	-0.313936	0.995633	Mdfi	0.12285
0.854612	-0.107341	0.269325	-0.484006	0.995777	Hspa4	-0.107341
0.854787	0.232635	1.09843	-0.633164	0.995904	Alg8	0.232635
0.855055	0.0693719	0.319983	-0.181239	0.996062	Birc6	0.0693719
0.855043	-0.108508	0.274425	-0.491441	0.996062	Plk2	-0.108508
0.8563	-6.40782e-06	0.000249275	-0.00026209	0.996084	Aoc2-ps1	-6.40782e-06
0.855222	0.0710706	0.883597	-0.741455	0.996084	C10h17orf67	0.0710706
0.855981	-0.0533274	0.149917	-0.256572	0.996084	Ckap5	-0.0533274
0.855418	0.0742864	0.345299	-0.196726	0.996084	Dnaja2	0.0742864
0.856412	-0.00309191	0.181662	-0.187846	0.996084	Gsta4	-0.00309191
0.855867	-0.00136987	0.0384565	-0.0411963	0.996084	Hsd17b10	-0.00136987
0.856682	0.0639008	0.301394	-0.173592	0.996084	Jmjd1c	0.0639008
0.855833	0.185506	0.829795	-0.458784	0.996084	Kcnh2	0.185506
0.85685	1.71687e-05	0.00177721	-0.00174288	0.996084	LOC100911553	1.71687e-05
0.855475	-0.10142	0.292371	-0.495211	0.996084	LOC108348194	-0.10142
0.855754	0.268341	1.17793	-0.641244	0.996084	LOC108349497	0.268341
0.856531	0.0413623	0.257989	-0.175265	0.996084	LOC108351468	0.0413623
0.856548	-0.0927227	0.226568	-0.412014	0.996084	LOC120093247	-0.0927227
0.856358	0.000110782	0.00242257	-0.002201	0.996084	LOC120098601	0.000110782
0.856769	0.0696818	0.337897	-0.198533	0.996084	LOC120102337	0.0696818
0.856631	-0.12152	0.306973	-0.550012	0.996084	Luc7l	-0.12152
0.856727	0.109297	0.493065	-0.274471	0.996084	Otulin	0.109297
0.85585	4.20541e-07	1.05563e-05	-9.71518e-06	0.996084	Pc	4.20541e-07
0.856827	-0.131986	0.333991	-0.597964	0.996084	Pik3cg	-0.131986
0.856056	0.249694	1.12125	-0.621861	0.996084	Polg	0.249694
0.856863	-0.132308	0.335225	-0.599842	0.996084	Ptcd3	-0.132308
0.856817	0.110229	0.507944	-0.287486	0.996084	Slc28a1	0.110229
0.855386	0.0833825	0.377179	-0.210414	0.996084	Ssx2ip	0.0833825
0.855479	-0.0574005	0.171391	-0.286192	0.996084	St13	-0.0574005
0.856033	0.208974	0.936873	-0.518924	0.996084	Zbtb46	0.208974
0.856228	-0.147965	0.369907	-0.665837	0.996084	Zfp335	-0.147965
0.856395	0.125055	0.563252	-0.313142	0.996084	Zfp839	0.125055
0.858239	-0.138703	0.410953	-0.688359	0.996366	Adh1	-0.138703
0.857938	-0.0709833	0.182919	-0.324886	0.996366	Akap9	-0.0709833
0.858077	-0.0796548	0.210732	-0.370042	0.996366	Brap	-0.0796548
0.858278	0.107278	0.481908	-0.267352	0.996366	Cdkl5	0.107278
0.85766	0.142724	1.55105	-1.2656	0.996366	Defa5	0.142724
0.857986	0.106615	0.479822	-0.266592	0.996366	Egfr	0.106615
0.857279	-0.101455	0.262722	-0.465633	0.996366	Gde1	-0.101455
0.85839	0.068026	1.04159	-0.905543	0.996366	LOC102550787	0.068026
0.858459	0.191287	1.1762	-0.793622	0.996366	LOC120098829	0.191287
0.85738	0.124413	0.560292	-0.311467	0.996366	Mau2	0.124413
0.858497	-0.0766088	0.205246	-0.358464	0.996366	Med4	-0.0766088
0.858481	0.194147	0.878668	-0.490373	0.996366	Ndufaf8	0.194147
0.857498	-9.68675e-07	1.79043e-05	-1.98417e-05	0.996366	Nell1	-9.68675e-07
0.858388	-1.09002e-05	0.000365026	-0.000386826	0.996366	Ro60	-1.09002e-05
0.857616	0.147624	1.0754	-0.78015	0.996366	Rprm	0.147624
0.858014	0.132636	0.601721	-0.33645	0.996366	Selp	0.132636
0.857697	-0.135523	0.340479	-0.611526	0.996366	Srrm4	-0.135523
0.857696	0.0982018	0.646591	-0.450187	0.996366	St18	0.0982018
0.858408	0.000165355	0.00325882	-0.00292811	0.996366	Stambp	0.000165355
0.858205	-0.182122	0.721252	-1.0855	0.996366	Trim50	-0.182122
0.858043	#NUM!	#NUM!	#NUM!	0.996366	Zbbx	#NUM!
0.858765	0.100441	0.464781	-0.263899	0.9966	Fxyd4	0.100441
0.858896	-0.495924	2.00001	-2.99185	0.996648	Bphl	-0.495924
0.858957	-0.100813	0.265402	-0.467029	0.996648	Celf1	-0.100813
0.859006	-0.12546	0.320757	-0.571678	0.996648	Zfp407	-0.12546
0.859766	-0.168854	0.432124	-0.769833	0.996661	Ankrd10	-0.168854
0.85949	0.173	0.943811	-0.597811	0.996661	Bhmt2	0.173
0.86035	-0.0966828	0.251153	-0.444519	0.996661	C2h4orf33	-0.0966828
0.860223	0.0548154	0.276493	-0.166863	0.996661	Cenpe	0.0548154
0.861059	-0.180421	0.467044	-0.827886	0.996661	Cox18	-0.180421
0.860912	-0.0601507	0.753072	-0.873374	0.996661	Cpne9	-0.0601507
0.860984	0.138182	0.75495	-0.478586	0.996661	Cpq	0.138182
0.861144	0.0981175	0.465638	-0.269403	0.996661	Dynll2	0.0981175
0.860105	-0.17256	0.526836	-0.871956	0.996661	Eef1b2	-0.17256
0.859609	0.157246	0.711869	-0.397377	0.996661	Glyctk	0.157246
0.860646	-0.185022	0.532905	-0.90295	0.996661	Hdx	-0.185022
0.861271	-0.162652	0.656354	-0.981659	0.996661	Idh3g	-0.162652
0.85987	-0.105796	0.272445	-0.484037	0.996661	Idi1	-0.105796
0.859544	-0.237457	0.598776	-1.07369	0.996661	Itgal	-0.237457
0.859425	0.0986387	0.633851	-0.436574	0.996661	LOC120093160	0.0986387
0.859365	-0.00260326	0.133403	-0.13861	0.996661	LOC120101881	-0.00260326
0.861108	-0.0174671	0.347361	-0.382295	0.996661	LOC501116	-0.0174671
0.859693	-0.22277	0.56698	-1.01252	0.996661	Lsg1	-0.22277
0.859795	-0.17738	0.453415	-0.808174	0.996661	Mrpl36	-0.17738
0.861241	0.00772903	0.234487	-0.219029	0.996661	N5	0.00772903
0.859606	0.0983344	0.44381	-0.247142	0.996661	Nav3	0.0983344
0.859932	#NUM!	#NUM!	#NUM!	0.996661	Ndrg1	#NUM!
0.860729	0.119643	0.550402	-0.311117	0.996661	Ndufb10	0.119643
0.861116	0.141985	0.642968	-0.358998	0.996661	Nln	0.141985
0.86123	0.00837695	0.215224	-0.198471	0.996661	Paqr4	0.00837695
0.859541	#NUM!	#NUM!	#NUM!	0.996661	Pcdhb16l	#NUM!
0.860919	-0.138407	0.356392	-0.633205	0.996661	Pex26	-0.138407
0.861078	0.0891103	0.418598	-0.240377	0.996661	Rbm26	0.0891103
0.860309	-0.084574	0.223044	-0.392192	0.996661	Rheb	-0.084574
0.861078	0.124128	0.575737	-0.327481	0.996661	Rnf212b	0.124128
0.859435	4.30631e-09	1.03321e-07	-9.47083e-08	0.996661	Rpl22l2	4.30631e-09
0.860997	0.162172	0.744071	-0.419726	0.996661	Slc30a10	0.162172
0.860712	-0.124568	0.320835	-0.569971	0.996661	Smad3	-0.124568
0.861021	-0.116885	0.303654	-0.537424	0.996661	Ttll12	-0.116885
0.861465	-0.221588	0.58555	-1.02873	0.99674	Ccm2l	-0.221588
0.861472	0.17613	0.945461	-0.593201	0.99674	Kiaa0040	0.17613
0.861546	0.12593	0.633224	-0.381363	0.996749	Arhgef1	0.12593
0.862097	0.0916286	0.419154	-0.235897	0.997021	Baz2b	0.0916286
0.861962	-0.0855393	0.228917	-0.399995	0.997021	LOC102555798	-0.0855393
0.862113	-0.0134008	0.399789	-0.426591	0.997021	Mmaa	-0.0134008
0.86189	7.1711e-06	0.114306	-0.114292	0.997021	Ptprb	7.1711e-06
0.86207	0.199427	0.908285	-0.509431	0.997021	Scai	0.199427
0.862403	-0.00141612	0.101661	-0.104493	0.997207	Khdc4	-0.00141612
0.862406	-0.00329254	0.118008	-0.124593	0.997207	LOC120101040	-0.00329254
0.86281	-0.142498	0.398569	-0.683566	0.997521	Bcl2l12	-0.142498
0.86277	-0.154078	0.392121	-0.700277	0.997521	Cldn25	-0.154078
0.863247	-0.00212974	0.096884	-0.101143	0.997587	Chrnb1	-0.00212974
0.86332	-0.509906	1.27401	-2.29383	0.997587	Cyth1	-0.509906
0.863332	0.113345	0.709988	-0.483298	0.997587	LOC108350593	0.113345
0.863328	0.0787846	0.642984	-0.485415	0.997587	LOC120101756	0.0787846
0.863006	0.00674464	0.183989	-0.1705	0.997587	Mthfd1	0.00674464
0.863	0.161749	0.73702	-0.413522	0.997587	Nosip	0.161749
0.863297	0.0690866	0.322403	-0.18423	0.997587	Smc1b	0.0690866
0.863404	-0.224109	0.587582	-1.0358	0.997593	Aim2	-0.224109
0.863548	0.120504	0.55549	-0.314482	0.997683	Gba2	0.120504
0.863941	0.123591	0.565722	-0.31854	0.997984	Tjp2	0.123591
0.863882	0.0724688	0.346321	-0.201383	0.997984	Uba1	0.0724688
0.86402	0.00169261	0.0490935	-0.0457083	0.997998	Def6	0.00169261
0.864108	0.0516738	0.255739	-0.152391	0.998013	Eed	0.0516738
0.864232	0.122625	0.749388	-0.504139	0.998013	Ephb2	0.122625
0.864216	0.0496788	0.86553	-0.766173	0.998013	RGD1566212	0.0496788
0.864324	-0.125731	0.532542	-0.784003	0.998043	Albfm1	-0.125731
0.864621	0.172488	1.04929	-0.704319	0.998232	LOC102550812	0.172488
0.864574	0.140263	0.642437	-0.361912	0.998232	Mrs2	0.140263
0.864853	0.0933807	0.435527	-0.248765	0.998423	LOC108349532	0.0933807
0.865464	-0.110721	0.296472	-0.517914	0.998567	Cables1	-0.110721
0.865153	0.123754	0.566731	-0.319223	0.998567	Fam184b	0.123754
0.865448	-0.104595	0.460634	-0.669823	0.998567	Hdhd2	-0.104595
0.865497	-1.36675e-05	0.000430666	-0.000458001	0.998567	Klf9	-1.36675e-05
0.86532	0.240916	1.20953	-0.727698	0.998567	LOC102553444	0.240916
0.865412	0.116446	0.54092	-0.308029	0.998567	Mthfd2l	0.116446
0.865509	0.055587	0.273923	-0.162749	0.998567	Mtus1	0.055587
0.865235	0.000273967	0.042486	-0.0419381	0.998567	Smim26	0.000273967
0.86568	-0.113116	0.300094	-0.526326	0.998648	LOC102553404	-0.113116
0.865712	-0.089116	0.245534	-0.423766	0.998648	Lsm2	-0.089116
0.865856	-0.00100599	0.154789	-0.156801	0.998726	Asb14	-0.00100599
0.865978	-0.0613886	0.173045	-0.295822	0.998726	Ddx42	-0.0613886
0.86594	-0.270265	0.706037	-1.24657	0.998726	LOC120093805	-0.270265
0.866137	0.170732	0.954955	-0.61349	0.998755	Loxl3	0.170732
0.866082	0.188732	1.05835	-0.680889	0.998755	Slc25a37	0.188732
0.866277	-0.102428	0.274899	-0.479754	0.998798	Ddrgk1	-0.102428
0.866307	-3.86493e-05	0.000616722	-0.00069402	0.998798	LOC120096687	-3.86493e-05
0.866401	-0.228453	0.605894	-1.0628	0.998829	LOC108348125	-0.228453
0.866524	-0.112235	0.443992	-0.668462	0.998843	LOC120093626	-0.112235
0.866545	0.206657	0.97794	-0.564626	0.998843	Rpl34-ps2	0.206657
0.866779	3.24676e-06	0.000159496	-0.000153003	0.998865	LOC100125367	3.24676e-06
0.866831	-1.19886e-06	1.97085e-05	-2.21062e-05	0.998865	Pced1b	-1.19886e-06
0.866803	-0.0712312	0.196157	-0.338619	0.998865	Rad21	-0.0712312
0.866638	0.107333	0.505326	-0.290661	0.998865	Stxbp5	0.107333
0.866962	0.150306	0.699941	-0.39933	0.998941	LOC120097505	0.150306
0.867325	0.168469	0.817093	-0.480154	0.998975	Efemp2	0.168469
0.867139	-5.59263e-07	1.15676e-05	-1.26861e-05	0.998975	Thoc2l	-5.59263e-07
0.867206	-0.100086	0.631223	-0.831396	0.998975	Tmem91	-0.100086
0.867299	-0.151961	0.40688	-0.710802	0.998975	Zcchc9	-0.151961
0.8671	0.146858	0.742002	-0.448287	0.998975	Zfp458	0.146858
0.86761	-0.0907783	1.31135	-1.4929	0.999228	Slfn5	-0.0907783
0.86771	0.150298	0.834466	-0.53387	0.999266	Lrp10	0.150298
0.867804	0.188854	0.88801	-0.510301	0.999298	Ptpn1	0.188854
0.868455	-0.0776918	0.222967	-0.378351	0.99968	Avpi1	-0.0776918
0.868465	-0.205493	0.66213	-1.07312	0.99968	Efemp1	-0.205493
0.868337	0.0658484	0.315764	-0.184067	0.99968	Ipmk	0.0658484
0.868394	-9.89726e-05	0.0310033	-0.0312012	0.99968	Mnt	-9.89726e-05
0.868468	0.189978	0.883758	-0.503803	0.99968	Rpl37	0.189978
0.868793	0.124484	0.577427	-0.328459	0.999812	Eri3	0.124484
0.86877	-0.0704884	0.190111	-0.331088	0.999812	LOC102552776	-0.0704884
0.86898	0.142315	0.706063	-0.421432	0.999812	LOC102556679	0.142315
0.868983	0.0737438	0.346794	-0.199306	0.999812	Tasor2	0.0737438
0.868847	-0.112517	0.352282	-0.577316	0.999812	Tcf24	-0.112517
0.868909	0.0916034	0.426908	-0.243701	0.999812	Trit1	0.0916034
0.869195	0.096247	0.462358	-0.269864	0.999843	Arhgef18	0.096247
0.8691	0.101172	0.485985	-0.283641	0.999843	Sec61g	0.101172
0.869209	-9.19919e-06	0.000484981	-0.00050338	0.999843	Spata22	-9.19919e-06
0.869401	-7.31509e-05	0.00136387	-0.00151017	0.999988	Tmx4	-7.31509e-05
0.980859	-0.0550003	0.499398	-0.609398	1	6430548M08Rikl	-0.0550003
0.995854	-0.0138321	0.29386	-0.321524	1	A4galt	-0.0138321
0.941664	0.0692155	0.455553	-0.317122	1	Aars1	0.0692155
0.997971	0.0120396	0.391193	-0.367114	1	Aasdh	0.0120396
0.98184	-0.0373903	0.34626	-0.42104	1	Aasdhppt	-0.0373903
0.923919	0.141057	0.837122	-0.555007	1	Abca3	0.141057
0.906525	-3.59169e-05	0.0010691	-0.00114093	1	Abca4	-3.59169e-05
0.962067	-0.0799834	0.486074	-0.646041	1	Abcb1b	-0.0799834
0.933012	-1.56614e-10	3.76855e-09	-4.08178e-09	1	Abcc12	-1.56614e-10
0.989536	-0.0412323	0.533093	-0.615557	1	Abcc2	-0.0412323
0.875693	-0.290685	1.32104	-1.90241	1	Abcd2	-0.290685
0.992233	-0.0243089	0.358465	-0.407082	1	Abhd14b	-0.0243089
0.990701	-0.0149303	0.218668	-0.248529	1	Abhd17b	-0.0149303
0.921298	-0.127346	0.487265	-0.741956	1	Abhd6	-0.127346
0.926239	0.054456	0.328679	-0.219766	1	Abi2	0.054456
0.970844	-0.0546887	0.386308	-0.495685	1	Abi3bp	-0.0546887
0.958746	-0.0397007	0.235447	-0.314848	1	Abr	-0.0397007
0.983362	-0.0304744	0.299282	-0.360231	1	Abracl	-0.0304744
0.902702	-0.0784602	0.265291	-0.422212	1	Abraxas1	-0.0784602
0.891609	0.0968904	0.489525	-0.295745	1	Abraxas2	0.0968904
0.961233	-0.0504821	0.306082	-0.407046	1	Acaca	-0.0504821
0.869939	-0.101182	0.467751	-0.670115	1	Acacb	-0.101182
0.901336	-0.0730158	0.245895	-0.391926	1	Acadl	-0.0730158
0.948708	-0.0458638	0.256212	-0.34794	1	Accsl	-0.0458638
0.96101	0.0329451	0.279892	-0.214002	1	Acd	0.0329451
0.999647	0.0100045	0.711757	-0.691748	1	Acot13	0.0100045
0.9963	-0.0248108	0.556475	-0.606096	1	Acot4	-0.0248108
0.900578	0.0646544	0.357385	-0.228077	1	Actg1	0.0646544
0.880162	-0.0733472	0.223665	-0.37036	1	Actn1	-0.0733472
0.886973	-0.107661	0.324698	-0.54002	1	Actr10	-0.107661
0.969199	-0.0282316	0.217011	-0.273474	1	Actr2	-0.0282316
0.92457	-0.106386	0.603205	-0.815977	1	Actr5	-0.106386
0.978574	0.0300594	0.325944	-0.265826	1	Acy1	0.0300594
0.918185	-1.91874e-06	2.73084e-05	-3.11459e-05	1	Acyp2	-1.91874e-06
0.992319	-0.0175983	0.272157	-0.307354	1	Adam10	-0.0175983
0.982718	0.0322438	0.359236	-0.294748	1	Adam17	0.0322438
0.988759	-0.025581	2.68497	-2.73613	1	Adam28	-0.025581
0.990729	0.0317249	0.479938	-0.416488	1	Adamts12	0.0317249
0.903098	-0.148283	0.492004	-0.788571	1	Adat2	-0.148283
0.941638	-0.135078	0.631875	-0.902031	1	Adck1	-0.135078
0.870609	0.184437	0.869418	-0.500543	1	Adck2	0.184437
0.996819	-0.0230581	0.561247	-0.607364	1	Adcy5	-0.0230581
0.923313	0.063405	0.383486	-0.256676	1	Add1	0.063405
0.995941	-0.0232629	0.476006	-0.522532	1	Adgrd1	-0.0232629
0.94822	-0.0639031	0.323107	-0.450913	1	Adipor1	-0.0639031
0.978707	-0.0597573	0.500372	-0.619886	1	Adtrp	-0.0597573
0.955229	-0.153994	0.852776	-1.16076	1	Afap1	-0.153994
0.887179	-0.172749	0.702871	-1.04837	1	Afap1l2	-0.172749
0.881533	-0.180075	0.525281	-0.885431	1	Afg3l2	-0.180075
0.987788	0.0217086	0.307194	-0.263777	1	Agap1	0.0217086
0.963757	-0.0789999	0.485738	-0.643738	1	Agap3	-0.0789999
0.949447	-0.140444	0.781141	-1.06203	1	Ager	-0.140444
0.944996	-0.0958064	0.461672	-0.653285	1	Agmat	-0.0958064
0.98754	-0.0025515	0.0571832	-0.0622862	1	Agr3	-0.0025515
0.971412	-0.0842838	0.60123	-0.769797	1	Agrn	-0.0842838
0.945641	-0.110645	0.539955	-0.761245	1	Agtrap	-0.110645
0.979015	-0.0239671	0.217547	-0.265481	1	Ahctf1	-0.0239671
0.998478	-0.00615894	0.238784	-0.251102	1	Ahsa1	-0.00615894
0.962285	-0.0542317	0.328607	-0.43707	1	Aimp1	-0.0542317
0.970271	-0.0738444	0.51738	-0.665069	1	Aire	-0.0738444
0.921459	-0.195438	0.778489	-1.16936	1	Airim	-0.195438
0.941457	-0.0653861	0.310789	-0.441561	1	Ak4	-0.0653861
0.992147	-0.0345551	0.523127	-0.592237	1	Ak5	-0.0345551
0.967851	0.0437183	0.376931	-0.289495	1	Akap11	0.0437183
0.995106	0.0271679	0.746545	-0.692209	1	Akap14	0.0271679
0.937197	-0.111283	0.489984	-0.71255	1	Akap2	-0.111283
0.993886	0.042338	0.784533	-0.699857	1	Akirin1	0.042338
0.908479	0.0919959	0.504067	-0.320075	1	Akr1a1	0.0919959
0.941984	0.0945763	0.625964	-0.436811	1	Akr1b1	0.0945763
0.980289	-0.0652437	0.563268	-0.693755	1	Akr1c3	-0.0652437
0.98176	0.0370722	0.418715	-0.344571	1	Akt2	0.0370722
0.988892	-0.0387762	0.465936	-0.543488	1	Alas1	-0.0387762
0.912577	0.152719	0.836229	-0.530792	1	Alcam	0.152719
0.927534	-0.156393	0.627859	-0.940644	1	Alg1	-0.156393
0.966563	0.0724071	0.602437	-0.457623	1	Alg14	0.0724071
0.893392	0.160725	0.841662	-0.520213	1	Alkbh4	0.160725
0.896889	0.119333	0.614902	-0.376236	1	Als2	0.119333
0.901308	0.0751073	0.41087	-0.260656	1	Ammecr1l	0.0751073
0.91512	-0.0693208	0.259617	-0.398259	1	Anapc1	-0.0693208
0.974964	-0.0352623	0.277975	-0.3485	1	Anapc7	-0.0352623
0.889552	0.0894676	0.452015	-0.273079	1	Angel2	0.0894676
0.884435	-2.15086e-08	3.56807e-07	-3.99825e-07	1	Angptl6	-2.15086e-08
0.982689	-0.0472354	0.989621	-1.08409	1	Ankef1	-0.0472354
0.873106	-0.0589607	0.18372	-0.301641	1	Ankhd1	-0.0589607
0.915579	-0.122441	0.450103	-0.694985	1	Ankib1	-0.122441
0.928664	0.0588743	0.360819	-0.243071	1	Ankrd17	0.0588743
0.92611	6.68986e-05	0.00195297	-0.00181918	1	Ankrd24	6.68986e-05
0.922336	-1.13101e-06	2.52238e-05	-2.74859e-05	1	Anks3	-1.13101e-06
0.990498	-0.0346779	0.459396	-0.528751	1	Ano6	-0.0346779
0.999282	-0.0152684	0.737138	-0.767674	1	Ano9	-0.0152684
0.96486	0.0690175	0.573854	-0.435819	1	Antkmt	0.0690175
0.895981	0.0731887	0.385571	-0.239193	1	Ap1m2	0.0731887
0.998828	-0.00796173	0.311525	-0.327448	1	Ap3d1	-0.00796173
0.888075	-0.0799988	0.244279	-0.404277	1	Ap3m2	-0.0799988
0.916241	-0.120359	0.444287	-0.685005	1	Ap3s2	-0.120359
0.934883	-0.0462957	0.492516	-0.585107	1	Ap5s1	-0.0462957
0.936955	-0.133935	0.590972	-0.858841	1	Apaf1	-0.133935
0.999857	0.00626235	0.570532	-0.558007	1	Apba2	0.00626235
0.950935	-0.0413519	0.227595	-0.310299	1	Apc	-0.0413519
0.878294	0.125274	0.607615	-0.357066	1	Aqp12a	0.125274
0.999999	-0.00161091	0.399604	-0.402826	1	Aqp9	-0.00161091
0.98756	-0.0208559	0.249615	-0.291326	1	Arf4	-0.0208559
0.97837	6.7842e-07	2.78224e-05	-2.64656e-05	1	Arhgap1	6.7842e-07
0.978145	0.0223348	0.239555	-0.194886	1	Arhgap12	0.0223348
0.993112	0.0267867	0.484779	-0.431206	1	Arhgap20	0.0267867
0.884351	9.26876e-07	2.68313e-05	-2.49775e-05	1	Arhgap42	9.26876e-07
0.961838	8.55169e-07	3.87449e-05	-3.70346e-05	1	Arhgap5	8.55169e-07
0.929754	0.0112099	0.192142	-0.169722	1	Arhgef19	0.0112099
0.993795	-0.0164089	0.281612	-0.31443	1	Arid1b	-0.0164089
0.90791	-0.14451	0.498563	-0.787583	1	Arid3a	-0.14451
0.876318	-0.0730882	0.212588	-0.358765	1	Arid4a	-0.0730882
0.905372	-5.54022e-05	0.00174397	-0.00185478	1	Arl5c	-5.54022e-05
0.998989	0.00933988	0.423108	-0.404428	1	Arl6ip1	0.00933988
0.940393	-0.0951211	0.430139	-0.620381	1	Arl6ip4	-0.0951211
0.979572	0.0305611	0.321598	-0.260476	1	Arl8b	0.0305611
0.909785	5.27654e-06	0.000301881	-0.000291328	1	Arnt2	5.27654e-06
0.93246	0.0911957	0.559669	-0.377277	1	Asah2	0.0911957
0.983554	-0.0207478	0.214979	-0.256475	1	Asap1	-0.0207478
0.883852	#NUM!	#NUM!	#NUM!	1	Asb12	#NUM!
0.982001	-0.0538589	0.515956	-0.623674	1	Asb3	-0.0538589
0.987738	0.0244639	0.337948	-0.28902	1	Ascc1	0.0244639
0.961927	0.000286957	0.00665152	-0.00607761	1	Asxl3	0.000286957
0.910139	-0.0665472	0.237854	-0.370949	1	Atad2	-0.0665472
1	1.09075e-09	4.44622e-08	-4.22807e-08	1	Atf4	1.09075e-09
0.938324	0.0993018	0.642436	-0.443833	1	Atg10	0.0993018
0.961286	0.0674176	0.533944	-0.399109	1	Atg101	0.0674176
0.881702	0.0848302	0.410594	-0.240933	1	Atp11b	0.0848302
0.985424	-0.0203739	0.222605	-0.263353	1	Atp11c	-0.0203739
0.999074	0.01434	0.64968	-0.621	1	Atp1b1	0.01434
0.998026	0.0198213	0.612467	-0.572824	1	Atp4a	0.0198213
0.966152	-0.0520368	0.337747	-0.441821	1	Atp5mk	-0.0520368
0.88013	0.00186802	0.037184	-0.033448	1	Atp6ap1l	0.00186802
0.899118	0.0838963	0.444676	-0.276883	1	Atp6v0d1	0.0838963
0.990507	-0.0156322	0.224788	-0.256053	1	Atp6v0e1	-0.0156322
0.962583	-0.0790632	0.481278	-0.639404	1	Atp9a	-0.0790632
0.991718	0.0277034	0.46063	-0.405223	1	Atp9b	0.0277034
0.99266	-0.0368607	0.568897	-0.642619	1	Atpaf2	-0.0368607
0.910083	-0.163427	0.570724	-0.897578	1	Atxn10	-0.163427
0.965632	0.0555251	0.465765	-0.354715	1	Atxn2	0.0555251
0.982584	-0.0220493	0.229458	-0.273557	1	Atxn2l	-0.0220493
0.993274	-0.0228853	0.37802	-0.423791	1	Atxn7	-0.0228853
0.946127	0.115037	0.891823	-0.661748	1	Avil	0.115037
1	-0.000758949	0.321441	-0.322959	1	Axin2	-0.000758949
0.910804	0.0401216	0.241496	-0.161252	1	Azin1	0.0401216
0.999328	-0.00532344	0.282791	-0.293438	1	B2m	-0.00532344
0.870031	-0.155467	0.42767	-0.738603	1	B3galnt2	-0.155467
0.997344	-0.00289958	1.13882	-1.14462	1	B3gnt6	-0.00289958
0.978269	2.31552e-11	2.61734e-09	-2.57103e-09	1	B4galt1	2.31552e-11
0.997976	-0.0183136	0.581555	-0.618182	1	Bace2	-0.0183136
0.940857	-0.384492	1.6499	-2.41889	1	Bag3	-0.384492
0.945223	-0.0434371	0.220469	-0.307343	1	Bag4	-0.0434371
0.938603	-0.0792152	0.359961	-0.518392	1	Bbs4	-0.0792152
0.937078	-0.0542379	0.248149	-0.356625	1	Bbx	-0.0542379
0.936965	-0.0476255	0.223533	-0.318784	1	Bcas3	-0.0476255
0.950642	0.0848118	0.606535	-0.436911	1	Bcl2l1	0.0848118
0.980625	-6.1389e-05	0.897297	-0.897419	1	Bcl2l11	-6.1389e-05
0.953257	-0.0609554	0.327775	-0.449685	1	Bcl9	-0.0609554
0.986473	-0.0246472	0.279164	-0.328458	1	Bclaf3	-0.0246472
0.988078	0.0412751	0.5642	-0.48165	1	Bcr	0.0412751
0.967793	-0.0364267	0.251717	-0.32457	1	Bdp1	-0.0364267
0.950104	0.101048	0.868424	-0.666328	1	Bean1	0.101048
0.999887	-0.00314217	0.410969	-0.417254	1	Becn2	-0.00314217
0.991252	-0.000161734	0.0440966	-0.04442	1	Bend4	-0.000161734
0.964739	0.0872478	0.714618	-0.540122	1	Bhlhe41	0.0872478
0.891171	0.160234	0.808464	-0.487996	1	Bicd2	0.160234
0.994989	-0.0355461	0.66143	-0.732522	1	Blcap	-0.0355461
0.928065	0.121044	0.72636	-0.484271	1	Bltp3a	0.121044
0.939478	-0.0552379	0.258091	-0.368567	1	Bmp2k	-0.0552379
0.931859	0.189613	1.23161	-0.852389	1	Bmper	0.189613
0.989654	-0.0202074	0.265193	-0.305608	1	Bmpr1b	-0.0202074
0.987778	0.050577	0.678465	-0.577311	1	Bmyc	0.050577
0.878015	0.230637	1.05248	-0.591211	1	Bnip5	0.230637
0.978932	0.0250063	0.289739	-0.239727	1	Bod1l1	0.0250063
0.957418	0.0584505	0.443507	-0.326606	1	Bora	0.0584505
0.998276	0.0240827	0.80824	-0.760074	1	Bpnt1	0.0240827
0.942239	0.0665469	0.444631	-0.311537	1	Bptf	0.0665469
0.958695	-0.0369719	0.222111	-0.296054	1	Brix1	-0.0369719
0.876346	0.109302	0.530759	-0.312155	1	Brme1	0.109302
0.91239	-0.113125	0.40152	-0.62777	1	Brsk2	-0.113125
0.966357	0.0697769	0.593843	-0.454289	1	Btaf1	0.0697769
0.972022	0.0889706	0.804094	-0.626152	1	Btbd3	0.0889706
0.89551	-0.18507	0.589737	-0.959876	1	Btg3	-0.18507
0.890569	0.065751	0.348281	-0.216779	1	Btg4	0.065751
1	0.000637673	0.215566	-0.21429	1	Bub1b	0.000637673
0.990048	-0.0378208	0.485435	-0.561077	1	Bves	-0.0378208
0.885918	0.124104	0.615677	-0.36747	1	C13h2orf76	0.124104
0.983928	-0.0262769	0.265798	-0.318352	1	C14h1orf146	-0.0262769
0.952127	-0.0515079	0.278253	-0.381269	1	C19h1orf131	-0.0515079
0.999095	-0.00607503	0.311801	-0.323951	1	C1galt1	-0.00607503
0.993116	0.0212107	0.375769	-0.333347	1	C1h11orf98	0.0212107
0.989496	-0.0149497	0.907455	-0.937354	1	C1h19orf81	-0.0149497
0.980731	0.0753347	0.802208	-0.651538	1	C5h1orf159	0.0753347
0.919726	0.132228	0.768055	-0.503599	1	C5h1orf174	0.132228
0.958786	3.00482e-07	2.73442e-05	-2.67433e-05	1	C5h9orf152	3.00482e-07
0.983952	-2.46068e-05	0.00331143	-0.00336065	1	C8h11orf71	-2.46068e-05
0.982142	-6.82134e-06	0.000300381	-0.000314024	1	C9	-6.82134e-06
0.944625	-0.0969413	0.462636	-0.656519	1	Cacna1e	-0.0969413
0.937958	2.95706e-07	6.97386e-06	-6.38245e-06	1	Cacna1g	2.95706e-07
0.901707	0.136636	0.725158	-0.451886	1	Cacnb3	0.136636
0.965229	0.00107591	0.0447282	-0.0425764	1	Cacng2	0.00107591
0.917874	0.103218	0.584573	-0.378136	1	Cacng5	0.103218
0.888716	-0.163356	0.494589	-0.821301	1	Cadm3	-0.163356
0.939487	-0.0988622	0.454628	-0.652352	1	Calr4	-0.0988622
0.957994	-0.0969587	0.556556	-0.750474	1	Camkk1	-0.0969587
0.95725	0.0719124	0.537029	-0.393204	1	Cand1	0.0719124
0.96793	-0.051135	0.346503	-0.448773	1	Capn7	-0.051135
0.87321	-0.127353	0.351192	-0.605898	1	Carnmt1	-0.127353
0.983986	-0.029057	0.285472	-0.343586	1	Casc3	-0.029057
0.97754	-0.0644001	0.525951	-0.654751	1	Casd1	-0.0644001
0.965484	1.76972e-06	6.13359e-05	-5.77965e-05	1	Cask	1.76972e-06
0.928979	-0.0716358	0.297245	-0.440517	1	Cbfa2t2	-0.0716358
0.997291	0.0135955	0.382207	-0.355016	1	Cbfb	0.0135955
0.978028	-4.63883e-07	3.03109e-05	-3.12386e-05	1	Cblif	-4.63883e-07
0.902073	0.0672841	0.365768	-0.2312	1	Cc2d2a	0.0672841
0.875938	-0.068711	0.200352	-0.337774	1	Ccbe1	-0.068711
0.921995	-0.0560952	0.22707	-0.33926	1	Ccdc136	-0.0560952
0.980905	-0.0450728	0.403855	-0.494	1	Ccdc142	-0.0450728
0.960421	-0.0313489	0.199906	-0.262604	1	Ccdc174	-0.0313489
0.996368	-7.13762e-06	0.00047895	-0.000493225	1	Ccdc180	-7.13762e-06
0.911162	-0.0965007	0.342311	-0.535313	1	Ccdc3	-0.0965007
0.955719	0.169722	1.44233	-1.10288	1	Ccdc38	0.169722
0.998527	-0.0061958	0.240897	-0.253288	1	Ccdc47	-0.0061958
0.998952	-0.00548567	0.238458	-0.249429	1	Ccdc50	-0.00548567
0.885	-0.147618	0.423607	-0.718843	1	Ccdc60	-0.147618
0.878796	-0.0908619	0.259677	-0.441401	1	Ccdc65	-0.0908619
0.897557	0.0573624	0.322046	-0.207321	1	Ccdc69	0.0573624
0.977594	0.0485378	0.486305	-0.38923	1	Ccdc77	0.0485378
0.888931	0.164461	0.820685	-0.491762	1	Ccdc7a	0.164461
0.884552	-0.112975	0.331209	-0.55716	1	Ccdc85b	-0.112975
0.996777	0.0101916	0.275804	-0.25542	1	Ccdc86	0.0101916
0.988773	0.048591	0.678451	-0.581269	1	Ccdc88a	0.048591
0.958123	0.0792041	0.604094	-0.445686	1	Ccdc9	0.0792041
0.947845	-0.0348763	0.188998	-0.25875	1	Ccdc90b	-0.0348763
0.914301	0.124565	0.69365	-0.44452	1	Ccna1	0.124565
0.894071	-0.0639622	0.219953	-0.347877	1	Ccndbp1	-0.0639622
0.991736	0.0266134	0.430067	-0.376841	1	Ccnj	0.0266134
0.90854	-0.0559109	0.213448	-0.32527	1	Ccno	-0.0559109
0.998594	-0.00864222	0.31909	-0.336375	1	Ccnt2	-0.00864222
0.988765	-0.0167479	0.214538	-0.248034	1	Ccpg1	-0.0167479
0.988552	-0.0572058	0.683459	-0.797871	1	Ccs	-0.0572058
0.925591	-0.0652776	0.265206	-0.395761	1	Ccsap	-0.0652776
0.924589	7.8815e-07	3.60603e-05	-3.4484e-05	1	Cct6a	7.8815e-07
0.995343	-0.0154177	0.489209	-0.520045	1	Cct6b	-0.0154177
0.950132	0.105967	0.757668	-0.545734	1	Cd151	0.105967
0.993379	-0.0438396	0.724939	-0.812618	1	Cd274	-0.0438396
0.985019	6.77756e-06	0.000818678	-0.000805123	1	Cd300a	6.77756e-06
0.907755	0.105024	0.564237	-0.35419	1	Cd37	0.105024
0.885076	0.130529	0.939904	-0.678845	1	Cd8b	0.130529
0.99081	0.0503898	0.757891	-0.657111	1	Cd99	0.0503898
0.978306	-0.00323987	0.0433754	-0.0498552	1	Cdc16	-0.00323987
0.96866	-0.0353388	0.250945	-0.321622	1	Cdc45	-0.0353388
0.921604	0.0534701	0.335258	-0.228318	1	Cdc7	0.0534701
0.999727	0.00275582	0.276611	-0.2711	1	Cdca4	0.00275582
0.957928	1.97112e-06	6.1485e-05	-5.75428e-05	1	Cdk20	1.97112e-06
0.927586	2.66722e-05	0.00121977	-0.00116643	1	Cdk4	2.66722e-05
0.959404	3.30964e-09	8.71008e-08	-8.04815e-08	1	Cdk5r2	3.30964e-09
0.984569	-0.0575567	0.583059	-0.698172	1	Cdkl3	-0.0575567
0.880283	-0.000717268	0.0366139	-0.0380484	1	Cdkl4	-0.000717268
0.943882	0.133985	0.904467	-0.636498	1	Cdo1	0.133985
0.918513	0.100117	0.569737	-0.369503	1	Cdsn	0.100117
0.970426	-0.0887796	0.623471	-0.80103	1	Cebpb	-0.0887796
0.971251	-0.0350123	0.261817	-0.331842	1	Cebpg	-0.0350123
0.934997	-0.067685	0.303458	-0.438828	1	Celf2	-0.067685
0.920423	0.000165469	0.00340478	-0.00307384	1	Cend1	0.000165469
0.871787	0.257488	1.17827	-0.663291	1	Cenpb	0.257488
0.9388	0.0977175	0.62835	-0.432915	1	Cenpi	0.0977175
0.960872	-0.0293178	0.190281	-0.248917	1	Cenpj	-0.0293178
0.924316	-0.0593822	0.239472	-0.358236	1	Cep135	-0.0593822
0.998707	0.0155283	0.561718	-0.530661	1	Cep152	0.0155283
0.9705	-0.0342219	0.249694	-0.318137	1	Cep164	-0.0342219
0.97222	1.30984e-07	3.69499e-06	-3.43302e-06	1	Cep19	1.30984e-07
0.98874	0.0277185	0.376116	-0.320679	1	Cep192	0.0277185
0.882362	-0.115407	0.340323	-0.571138	1	Cep57	-0.115407
0.979211	0.00153124	0.0729062	-0.0698437	1	Cers3	0.00153124
0.881499	-0.0961955	1.7845	-1.97689	1	Cfap144	-0.0961955
0.977367	-0.0440538	0.368336	-0.456444	1	Cfap418	-0.0440538
0.986775	-4.52703e-05	0.00267049	-0.00276103	1	Cfap45	-4.52703e-05
0.894098	-4.42428e-05	0.00103145	-0.00111994	1	Cfap53	-4.42428e-05
0.977276	-0.00256513	0.0478863	-0.0530166	1	Cfap58	-0.00256513
0.999107	0.000521926	0.033403	-0.0323592	1	Cfap95	0.000521926
0.876859	-0.0100854	0.109385	-0.129556	1	Cfh	-0.0100854
0.940156	1.70175e-06	5.38974e-05	-5.04939e-05	1	Chchd7	1.70175e-06
0.905683	0.050975	0.291349	-0.189399	1	Chd1	0.050975
0.96522	1.53896e-06	4.35739e-05	-4.0496e-05	1	Chd1l	1.53896e-06
0.981738	-0.0688835	0.627979	-0.765746	1	Chd2	-0.0688835
0.992492	0.000430465	0.0304992	-0.0296383	1	Chd3	0.000430465
0.999725	-0.00446047	0.320893	-0.329814	1	Chd4	-0.00446047
0.954342	0.0459549	0.353634	-0.261724	1	Chfr	0.0459549
0.945584	0.0749529	0.520324	-0.370419	1	Chmp2a	0.0749529
0.911424	-0.10984	0.460381	-0.680061	1	Chmp6	-0.10984
0.905491	-0.0861265	0.295105	-0.467358	1	Chordc1	-0.0861265
0.955825	-0.104041	0.568838	-0.776921	1	Chrm4	-0.104041
0.934656	0.0957807	0.609199	-0.417638	1	Chrng	0.0957807
0.896474	0.118757	0.715294	-0.477781	1	Clasrp	0.118757
0.999323	-0.00712795	0.415243	-0.429499	1	Clba1	-0.00712795
0.962648	-0.0442374	0.276902	-0.365377	1	Clcn3	-0.0442374
0.966522	-0.0568712	0.376115	-0.489857	1	Clcn5	-0.0568712
0.995885	3.15295e-09	3.79551e-06	-3.7892e-06	1	Cldn34a	3.15295e-09
0.885744	0.115375	0.584355	-0.353605	1	Cldn6	0.115375
0.969815	0.0651089	0.573098	-0.44288	1	Clhc1	0.0651089
0.931681	0.000375373	0.00819562	-0.00744487	1	Clic6	0.000375373
0.889796	0.0634765	0.329663	-0.20271	1	Clip1	0.0634765
0.915467	0.122053	0.680982	-0.436877	1	Clip4	0.122053
0.983406	-0.0287697	0.289895	-0.347434	1	Clns1a	-0.0287697
0.922143	-0.0601195	0.239293	-0.359532	1	Clptm1l	-0.0601195
0.999971	-0.000881134	0.31762	-0.319382	1	Clta	-0.000881134
0.903888	-0.13519	0.463179	-0.73356	1	Clul1	-0.13519
0.987472	7.60247e-09	1.93462e-07	-1.78257e-07	1	Clvs2	7.60247e-09
1	6.03585e-13	5.99273e-11	-5.87201e-11	1	Cngb3	6.03585e-13
0.93853	0.135872	0.876886	-0.605141	1	Cnpy2	0.135872
0.883197	0.107862	0.52792	-0.312197	1	Coa4	0.107862
0.98551	-0.0385965	0.408548	-0.485741	1	Coa5	-0.0385965
0.963703	0.0413074	0.3416	-0.258986	1	Coa6	0.0413074
0.942871	0.145123	0.982314	-0.692068	1	Coasy	0.145123
0.976917	0.0711896	0.700314	-0.557935	1	Cobl	0.0711896
0.991903	0.0342153	0.553896	-0.485465	1	Coil	0.0342153
0.93511	-0.110414	0.482397	-0.703226	1	Col4a1	-0.110414
0.974241	-0.0494461	0.378672	-0.477564	1	Col6a6	-0.0494461
0.882093	0.145836	0.74851	-0.456838	1	Col9a1	0.145836
0.999712	0.00892381	0.651199	-0.633351	1	Commd9	0.00892381
0.928158	-0.0489662	0.21045	-0.308383	1	Copa	-0.0489662
0.952512	0.0781744	0.565423	-0.409074	1	Copg1	0.0781744
0.917666	0.089538	0.504689	-0.325613	1	Cops8	0.089538
0.926311	0.000164565	0.00698402	-0.00665489	1	Coq6	0.000164565
0.943648	-0.0909196	0.433809	-0.615648	1	Cox10	-0.0909196
0.904771	0.0616352	0.330735	-0.207464	1	Cox15	0.0616352
0.988937	-0.0189261	0.240964	-0.278816	1	Cox5b	-0.0189261
0.997505	-0.0164351	0.446362	-0.479232	1	Cox7c	-0.0164351
0.929301	8.37128e-07	0.000335035	-0.000333361	1	Cpa4	8.37128e-07
0.943898	-0.244007	1.16305	-1.65106	1	Cpne5	-0.244007
0.995221	-0.0205929	0.380983	-0.422169	1	Cracdl	-0.0205929
0.939522	0.0862704	0.559795	-0.387255	1	Cramp1	0.0862704
0.916858	0.100287	0.569446	-0.368872	1	Creb1	0.100287
0.92897	0.0996174	0.609516	-0.410281	1	Crebzf	0.0996174
0.999497	0.00554871	0.321786	-0.310689	1	Crnkl1	0.00554871
0.949269	0.0402747	0.291754	-0.211205	1	Crxos1	0.0402747
0.901638	0.114234	0.604588	-0.376119	1	Cspg4b	0.114234
0.985826	0.0263703	0.336384	-0.283644	1	Cstf1	0.0263703
0.963985	-0.0731546	0.457543	-0.603852	1	Ctbs	-0.0731546
0.951333	0.0933879	0.666139	-0.479363	1	Cth	0.0933879
0.904438	-0.0521941	0.189898	-0.294286	1	Ctnna1	-0.0521941
0.947403	-0.0959356	0.477846	-0.669717	1	Ctrb1	-0.0959356
0.897726	-0.142073	1.33331	-1.61745	1	Ctsf	-0.142073
0.987467	-0.0402395	0.463872	-0.544351	1	Ctsm	-0.0402395
0.955798	-0.0592739	0.329755	-0.448302	1	Cux2	-0.0592739
0.936946	7.95283e-07	2.71998e-05	-2.56092e-05	1	Cxcl13	7.95283e-07
0.999608	-0.00464627	0.377576	-0.386868	1	Cyb5b	-0.00464627
0.985541	0.0584489	0.720401	-0.603503	1	Cyp2r1	0.0584489
0.88751	0.100097	0.577695	-0.3775	1	Cyp3a71-ps	0.100097
0.99077	0.0382912	1.57163	-1.49505	1	Cyp4a1	0.0382912
0.87592	-2.48205e-06	8.36052e-05	-8.85693e-05	1	Cyrib	-2.48205e-06
0.999945	0.00258089	0.465983	-0.460821	1	Cystm1	0.00258089
0.915696	0.0527787	0.305987	-0.20043	1	Cyth3	0.0527787
0.963714	-0.0405358	0.260473	-0.341545	1	Daw1	-0.0405358
0.886592	-0.115561	0.344103	-0.575225	1	Dazap1	-0.115561
0.986342	-0.0263954	0.297546	-0.350337	1	Dazap2	-0.0263954
0.919834	-0.0878962	0.334859	-0.510651	1	Dbr1	-0.0878962
0.980178	-0.0363733	0.32385	-0.396597	1	Dcaf10	-0.0363733
0.995233	0.0114468	0.249297	-0.226403	1	Dcaf6	0.0114468
0.983283	-4.03695e-05	0.0168966	-0.0169773	1	Dclk1	-4.03695e-05
0.986171	0.0527224	0.66784	-0.562395	1	Dclre1c	0.0527224
0.958884	-0.0635824	0.367839	-0.495004	1	Dctn3	-0.0635824
0.870155	-0.0207096	0.889041	-0.93046	1	Dctn3l1	-0.0207096
0.946505	-0.0407607	0.216516	-0.298037	1	Ddb2	-0.0407607
0.962457	-0.063554	0.385584	-0.512692	1	Ddi2	-0.063554
0.99941	-0.00963438	0.540835	-0.560103	1	Ddost	-0.00963438
0.931136	0.113909	0.751316	-0.523498	1	Ddx20	0.113909
0.896489	-0.0493724	0.163598	-0.262343	1	Ddx21	-0.0493724
0.991781	-0.0324552	0.455467	-0.520377	1	Ddx27	-0.0324552
0.981844	0.0533371	0.606119	-0.499445	1	Ddx28	0.0533371
0.940818	0.0375793	0.260993	-0.185834	1	Ddx5	0.0375793
0.90469	0.0781614	0.424596	-0.268273	1	Ddx59	0.0781614
0.993127	0.0310881	0.662701	-0.600525	1	Defb4	0.0310881
0.963121	0.102558	0.818002	-0.612887	1	Dennd1b	0.102558
0.977225	-0.0935962	0.748677	-0.93587	1	Dennd2a	-0.0935962
0.991591	-0.0291508	0.403737	-0.462039	1	Dennd2c	-0.0291508
0.998557	-0.0170406	0.583642	-0.617724	1	Dennd3	-0.0170406
0.957438	0.0557304	0.429152	-0.317691	1	Dennd4b	0.0557304
0.930415	0.0393868	0.736995	-0.658221	1	Derl2	0.0393868
0.912103	2.71554e-05	0.000498974	-0.000444663	1	Derpc	2.71554e-05
0.971486	0.0767304	0.705708	-0.552247	1	Det1	0.0767304
0.997317	-0.0189488	0.512002	-0.5499	1	Dgkg	-0.0189488
0.931855	-0.122862	0.513162	-0.758886	1	Dhx16	-0.122862
0.999556	-0.00393077	0.283873	-0.291734	1	Dhx32	-0.00393077
0.919737	0.000320984	0.00565467	-0.0050127	1	Dhx33	0.000320984
0.999996	-0.000308064	0.285406	-0.286022	1	Dhx36	-0.000308064
0.972132	-0.065433	0.472425	-0.603291	1	Dhx38	-0.065433
0.977791	0.0278189	0.284659	-0.229021	1	Diaph2	0.0278189
0.990726	0.0453896	0.693164	-0.602385	1	Dio2	0.0453896
0.875449	0.0895855	0.437486	-0.258315	1	Dip2b	0.0895855
0.919053	0.0932695	0.549119	-0.36258	1	Dis3l2	0.0932695
0.916808	-0.11351	0.420078	-0.647097	1	Disc1	-0.11351
0.982024	0.0447215	0.495009	-0.405566	1	Dkk3	0.0447215
0.974622	0.0536124	0.522269	-0.415044	1	Dkk4	0.0536124
0.956996	2.81302e-06	0.000108174	-0.000102548	1	Dlc1	2.81302e-06
0.894673	0.103316	0.525921	-0.319288	1	Dlgap1	0.103316
0.89113	0.0530056	0.300666	-0.194655	1	Dlgap5	0.0530056
0.995757	1.18385e-07	3.76501e-06	-3.52824e-06	1	Dll3	1.18385e-07
0.873877	0.167019	0.790755	-0.456716	1	Dmgdh	0.167019
0.953807	-0.103927	0.624573	-0.832428	1	Dmrt2	-0.103927
0.883608	-0.136367	0.399915	-0.672649	1	Dnah17	-0.136367
0.941856	0.106592	0.744788	-0.531605	1	Dnah7	0.106592
0.949816	-0.123426	0.694347	-0.9412	1	Dnai7	-0.123426
0.979671	0.0642459	0.687125	-0.558633	1	Dnaja4	0.0642459
0.972855	0.0407779	0.394742	-0.313186	1	Dnajb11	0.0407779
0.948736	0.102561	0.718558	-0.513436	1	Dnajb12	0.102561
0.98383	0.0401767	0.464463	-0.38411	1	Dnajb3	0.0401767
0.964827	0.0403971	0.342839	-0.262045	1	Dnajb4	0.0403971
0.876553	-0.06949	0.215339	-0.354319	1	Dnajb6	-0.06949
0.999993	0.000399152	0.286123	-0.285325	1	Dnajc11	0.000399152
0.923407	0.00590597	0.233822	-0.22201	1	Dnajc17	0.00590597
0.995225	0.0186597	0.399445	-0.362126	1	Dnajc9	0.0186597
0.918636	#NUM!	#NUM!	#NUM!	1	Dnase1l1	#NUM!
0.930895	0.0844854	0.528774	-0.359803	1	Dnmt3l	0.0844854
0.873429	0.143468	0.675253	-0.388316	1	Dock1	0.143468
0.98818	0.0324359	0.431775	-0.366903	1	Dock3	0.0324359
0.99923	0.00428089	0.229254	-0.220692	1	Dock5	0.00428089
0.95719	-0.06087	0.343647	-0.465387	1	Dock7	-0.06087
0.873895	-0.217319	0.667785	-1.10242	1	Dohh	-0.217319
1	3.29573e-11	1.33391e-09	-1.268e-09	1	Dpm1	3.29573e-11
0.999511	3.08962e-05	0.00954603	-0.00948423	1	Dpp10	3.08962e-05
0.922654	-0.0699784	0.273931	-0.413888	1	Dpp8	-0.0699784
0.945261	0.000533364	0.0105462	-0.00947945	1	Dpy19l1	0.000533364
0.993498	0.0225484	0.418682	-0.373585	1	Dpy19l3	0.0225484
0.891613	0.216835	1.15455	-0.720879	1	Dpyd	0.216835
0.959736	9.52307e-11	6.91159e-09	-6.72113e-09	1	Dram2	9.52307e-11
0.984407	-0.0720856	1.82455	-1.96872	1	Draxin	-0.0720856
0.912359	-0.0634887	0.236112	-0.363089	1	Drc1	-0.0634887
0.889869	-0.141494	0.659422	-0.94241	1	Drg1	-0.141494
0.965262	-0.100417	0.641161	-0.841996	1	Dstyk	-0.100417
0.994906	-0.0122206	0.235428	-0.259869	1	Dtnbp1	-0.0122206
0.950399	-0.000518696	0.00723564	-0.00827303	1	Dtwd2	-0.000518696
0.996738	-0.0150108	0.33833	-0.368351	1	Duoxa2	-0.0150108
0.997023	0.0186897	0.506914	-0.469535	1	Dusp13b	0.0186897
0.908581	0.358005	4.05874	-3.34273	1	Dusp15	0.358005
0.971673	-0.0601779	0.431874	-0.55223	1	Dusp22	-0.0601779
0.897208	-0.132007	0.424221	-0.688236	1	Dydc1	-0.132007
0.954548	-0.0410614	0.231975	-0.314098	1	Dync1i2	-0.0410614
0.991305	0.0217053	0.328704	-0.285294	1	Dync2h1	0.0217053
0.993264	-0.0215424	0.338964	-0.382049	1	E4f1	-0.0215424
0.980022	#NUM!	#NUM!	#NUM!	1	Ebp	#NUM!
0.980537	-0.043928	0.394965	-0.482821	1	Ecd	-0.043928
0.950638	-0.0433705	0.238012	-0.324753	1	Eea1	-0.0433705
0.897667	-0.105173	0.339786	-0.550132	1	Eef2	-0.105173
0.989674	-0.0352572	0.443048	-0.513563	1	Eepd1	-0.0352572
0.999737	0.00252886	0.11159	-0.106532	1	Efnb1	0.00252886
0.998032	-0.0203417	0.598164	-0.638848	1	Eftud2	-0.0203417
0.922492	0.0974221	0.576672	-0.381827	1	Ehd1	0.0974221
0.956802	-0.0573056	0.325783	-0.440394	1	Eif3b	-0.0573056
0.898233	0.0678196	0.375925	-0.240285	1	Eif3j	0.0678196
0.984624	-0.0440425	0.4536	-0.541685	1	Eipr1	-0.0440425
0.952445	1.37528e-06	4.49038e-05	-4.21532e-05	1	Elapor2	1.37528e-06
0.987235	0.0227906	0.300238	-0.254657	1	Elf1	0.0227906
0.994977	0.0150038	0.306467	-0.276459	1	Elk4	0.0150038
0.980902	-0.0601901	0.533661	-0.654041	1	Elmo2	-0.0601901
0.913264	0.058787	0.333104	-0.21553	1	Eloa	0.058787
0.949956	-0.0598154	0.31056	-0.430191	1	Elovl2	-0.0598154
0.897911	-0.068174	0.229955	-0.366303	1	Elp4	-0.068174
0.933163	-0.0805824	0.345296	-0.506461	1	Emd	-0.0805824
0.991677	0.0365835	0.606	-0.532833	1	Eno4	0.0365835
0.925288	-0.148296	0.599059	-0.895651	1	Enox1	-0.148296
0.967161	-0.0190815	1.36265	-1.40081	1	Eomes	-0.0190815
0.951027	-0.0968492	0.500222	-0.693921	1	Epg5	-0.0968492
0.945836	-0.12827	0.63227	-0.888811	1	Epha5	-0.12827
0.896593	-0.127442	0.410154	-0.665038	1	Epha7	-0.127442
0.950088	3.77723e-06	0.000102977	-9.54223e-05	1	Ephb6	3.77723e-06
0.876029	0.0510725	0.272728	-0.170583	1	Eps8	0.0510725
0.952995	0.00500082	0.310235	-0.300233	1	Eps8l1	0.00500082
0.984141	0.0240324	0.302929	-0.254865	1	Epsti1	0.0240324
0.953	-0.0872475	0.469237	-0.643732	1	Erbin	-0.0872475
0.939171	-0.0662365	0.303201	-0.435674	1	Ercc1	-0.0662365
1	-0.000900769	0.529932	-0.531734	1	Erfe	-0.000900769
0.923606	-0.0904954	0.359941	-0.540932	1	Erg28	-0.0904954
0.871109	0.107485	0.784829	-0.56986	1	Ergic1	0.107485
0.925526	0.0902301	0.544856	-0.364396	1	Erich1	0.0902301
0.977511	0.00647707	0.23543	-0.222476	1	Erich6b	0.00647707
0.947756	-0.06156	0.311876	-0.434996	1	Ermp1	-0.06156
0.926849	-0.11803	0.477973	-0.714033	1	Ero1a	-0.11803
0.986756	0.0516408	0.676275	-0.572993	1	Esyt1	0.0516408
0.887298	-0.0859477	0.261369	-0.433265	1	Etaa1l1	-0.0859477
0.928593	0.0595511	0.375514	-0.256412	1	Etf1	0.0595511
0.988825	0.0591268	0.804797	-0.686544	1	Etfbkmt	0.0591268
0.954833	-0.0563518	0.308318	-0.421022	1	Etl4	-0.0563518
0.999524	-0.00567413	0.355338	-0.366687	1	Etv5	-0.00567413
0.961658	0.05179	0.413064	-0.309485	1	Evl	0.05179
0.977827	0.0346674	0.360078	-0.290743	1	Exo5	0.0346674
0.988013	0.0300834	0.397751	-0.337584	1	Exoc3	0.0300834
0.93408	0.0896864	0.556608	-0.377235	1	Exoc6	0.0896864
0.921558	0.0867427	0.507707	-0.334222	1	Exoc6b	0.0867427
0.99502	-0.0183788	0.346028	-0.382786	1	Exosc2	-0.0183788
0.912974	0.0638719	0.356061	-0.228318	1	Exosc9	0.0638719
0.992948	-0.0145008	0.244087	-0.273089	1	Eya3	-0.0145008
0.941079	-1.77514e-07	2.87247e-05	-2.90798e-05	1	Ezh1	-1.77514e-07
0.920323	5.61568e-06	0.000103072	-9.18402e-05	1	Fabp3	5.61568e-06
0.893459	0.106438	0.547989	-0.335112	1	Fam107b	0.106438
0.989951	0.000145188	0.0109384	-0.010648	1	Fam110a	0.000145188
0.968973	-0.00366201	0.0887394	-0.0960634	1	Fam111a	-0.00366201
0.950986	0.112469	0.808014	-0.583076	1	Fam117a	0.112469
0.961472	-0.0483034	0.295415	-0.392021	1	Fam120a	-0.0483034
0.919299	-1.43431e-11	4.73272e-10	-5.01958e-10	1	Fam124a	-1.43431e-11
0.999829	-0.00408097	0.377382	-0.385544	1	Fam131a	-0.00408097
0.999993	-0.00119064	0.593561	-0.595943	1	Fam13a	-0.00119064
0.915422	-0.109224	0.404104	-0.622551	1	Fam151a	-0.109224
0.921227	0.152632	0.931076	-0.625812	1	Fam167b	0.152632
1	-0.000985274	0.270003	-0.271974	1	Fam168b	-0.000985274
0.902354	-0.0989382	0.516625	-0.714501	1	Fam20a	-0.0989382
0.901753	0.0621471	0.33126	-0.206965	1	Fam210a	0.0621471
0.986472	0.00282934	0.0593774	-0.0537187	1	Fam237b	0.00282934
0.974131	-0.0618355	0.461124	-0.584795	1	Fam53b	-0.0618355
0.959209	-0.0712414	0.414943	-0.557425	1	Fam76b	-0.0712414
0.908075	0.15212	0.828525	-0.524286	1	Fam83d	0.15212
0.957531	0.000218064	0.00475462	-0.0043185	1	Fam83f	0.000218064
0.913005	-4.0151e-09	1.78546e-07	-1.86576e-07	1	Fam8a1	-4.0151e-09
0.938139	-0.0446358	0.213258	-0.302529	1	Fam98a	-0.0446358
0.961797	0.0777845	0.615841	-0.460272	1	Fanca	0.0777845
0.933492	0.104603	0.655338	-0.446132	1	Fancc	0.104603
0.979988	0.00109336	0.137888	-0.135701	1	Fancg	0.00109336
0.998926	-0.00986108	0.447592	-0.467314	1	Farp2	-0.00986108
0.944971	0.0623065	0.431283	-0.30667	1	Fbh1	0.0623065
0.963667	1.33508e-08	1.19523e-06	-1.16853e-06	1	Fbxl13	1.33508e-08
0.991807	0.0478368	0.760421	-0.664747	1	Fbxo45	0.0478368
0.939143	-0.0485512	0.22961	-0.326713	1	Fbxo5	-0.0485512
0.918351	0.0784737	0.447719	-0.290771	1	Fbxo9	0.0784737
0.947748	0.0806467	0.566269	-0.404976	1	Fbxw5	0.0806467
0.937283	-0.0239043	0.893427	-0.941235	1	Fcna	-0.0239043
0.928315	-0.0747986	0.309682	-0.459279	1	Fem1b	-0.0747986
0.939854	-0.051381	0.239876	-0.342638	1	Fen1	-0.051381
0.999855	0.00155486	0.216573	-0.213464	1	Fermt2	0.00155486
0.984283	-0.0354605	0.358969	-0.42989	1	Fetub	-0.0354605
0.924704	0.0994895	0.59041	-0.391431	1	Fez2	0.0994895
0.996395	-5.19446e-06	0.000362952	-0.000373341	1	Fgf20	-5.19446e-06
0.885256	0.000351575	0.0132798	-0.0125767	1	Fgfr2	0.000351575
0.990515	0.017595	0.284508	-0.249318	1	Fhit	0.017595
0.88972	-0.0806501	0.253238	-0.414538	1	Fhl2	-0.0806501
0.989038	-0.0463102	0.583929	-0.676549	1	Fign	-0.0463102
0.963443	0.0765362	0.624232	-0.47116	1	Fiz1	0.0765362
0.980895	0.0384459	0.442055	-0.365163	1	Fkbp8	0.0384459
0.946022	-0.000232513	0.00706041	-0.00752544	1	Flvcr1	-0.000232513
0.998769	0.00549778	0.220513	-0.209517	1	Fmnl2	0.00549778
0.999463	-0.00584839	0.375149	-0.386846	1	Fnbp4	-0.00584839
0.99707	0.012864	0.327919	-0.302191	1	Fndc3b	0.012864
0.946011	0.10918	0.746585	-0.528226	1	Foxn4	0.10918
0.912138	-2.57749e-05	0.000509337	-0.000560887	1	Foxp4	-2.57749e-05
0.957248	0.0361867	0.862955	-0.790582	1	Frem1	0.0361867
0.92956	-0.0498927	0.215719	-0.315504	1	Frg1	-0.0498927
0.978727	-1.28129e-05	0.000752861	-0.000778486	1	Frg1l1	-1.28129e-05
0.993098	0.0212796	0.3692	-0.326641	1	Frg2	0.0212796
0.8757	0.137305	0.652352	-0.377741	1	Frk	0.137305
0.997648	-0.0192615	0.536557	-0.57508	1	Frmd4a	-0.0192615
0.973367	-0.0686611	0.506491	-0.643814	1	Frmd5	-0.0686611
0.999612	-0.0097838	0.691632	-0.7112	1	Fstl4	-0.0097838
0.994258	-0.0210199	0.360475	-0.402515	1	Fubp1	-0.0210199
0.990744	-0.000542112	0.0157471	-0.0168314	1	Fundc2	-0.000542112
0.946802	-0.0775228	0.381644	-0.53669	1	Fus	-0.0775228
0.972386	3.54273e-07	5.66847e-05	-5.59761e-05	1	Fxyd1	3.54273e-07
0.998001	0.0111345	0.337673	-0.315404	1	Fyttd1	0.0111345
0.989956	0.0279523	0.429887	-0.373983	1	G2e3	0.0279523
0.999531	-0.00835851	0.548863	-0.56558	1	Gab1	-0.00835851
0.992636	-0.0446197	0.710136	-0.799375	1	Gabra4	-0.0446197
0.98484	3.98802e-05	0.00113718	-0.00105741	1	Gabrb1	3.98802e-05
0.885654	-0.000466547	0.00656093	-0.00749403	1	Gabrb3	-0.000466547
0.970289	-0.0735167	0.518454	-0.665488	1	Gak	-0.0735167
0.922357	0.0886947	0.527083	-0.349693	1	Gal3st1	0.0886947
0.960623	0.00222447	0.060213	-0.055764	1	Gale	0.00222447
0.99913	0.012554	0.613483	-0.588375	1	Galk2	0.012554
0.896393	0.103502	0.542237	-0.335233	1	Galnt17	0.103502
0.998888	0.00648377	0.301124	-0.288157	1	Gapdh	0.00648377
0.924129	0.178524	1.08309	-0.726038	1	Gapdh-ps24	0.178524
0.967953	-0.029745	0.211156	-0.270646	1	Gars1	-0.029745
0.985828	0.064483	0.802059	-0.673093	1	Gas7	0.064483
0.967271	-0.0799581	0.528065	-0.687981	1	Gata6	-0.0799581
0.935614	0.0471163	0.302484	-0.208251	1	Gcc2	0.0471163
0.904285	-0.166862	0.560996	-0.89472	1	Gclc	-0.166862
0.998627	-0.0179208	0.653158	-0.688999	1	Gcn1	-0.0179208
0.901861	-0.0917875	0.469472	-0.653047	1	Gdap1l1	-0.0917875
0.886782	0.0729437	0.376542	-0.230655	1	Gdf9	0.0729437
0.872022	0.105917	1.0001	-0.78827	1	Gdnf	0.105917
0.998442	-0.0136	0.432125	-0.459325	1	Gen1	-0.0136
0.931519	-3.27858e-06	5.43437e-05	-6.09009e-05	1	Gfod2	-3.27858e-06
0.872167	-0.0752763	0.216527	-0.36708	1	Gfus	-0.0752763
0.938832	-0.0593879	0.272438	-0.391214	1	Ghitm	-0.0593879
0.963909	0.0383974	0.326192	-0.249398	1	Gid4	0.0383974
0.958869	-0.0858157	0.488594	-0.660225	1	Gigyf1	-0.0858157
0.985073	-0.000667069	0.620766	-0.6221	1	Glb1	-0.000667069
0.927472	0.114296	0.693733	-0.465142	1	Glb1l3	0.114296
0.950523	-0.0923763	0.482552	-0.667304	1	Glcci1	-0.0923763
0.873325	-0.197051	0.527917	-0.92202	1	Gle1	-0.197051
0.977571	-0.0288713	0.237961	-0.295704	1	Glmn	-0.0288713
0.920407	-0.078146	0.304367	-0.460659	1	Glyatl3	-0.078146
0.965939	0.0719196	0.60321	-0.459371	1	Gmds	0.0719196
0.916592	0.00174761	0.0397866	-0.0362914	1	Gmfg	0.00174761
0.968595	1.15947e-05	0.0088378	-0.00881461	1	Gna14	1.15947e-05
0.992223	0.0491745	0.809605	-0.711256	1	Gnao1	0.0491745
0.961444	-0.0533118	0.328503	-0.435127	1	Gnaq	-0.0533118
0.879479	0.0914677	0.443553	-0.260618	1	Gng12	0.0914677
0.998814	-0.0155012	0.572439	-0.603442	1	Gng13	-0.0155012
0.999237	-0.0104115	0.565033	-0.585856	1	Gngt2	-0.0104115
0.99944	-0.00354721	0.215986	-0.223081	1	Gnl3	-0.00354721
0.994625	0.0120927	0.261048	-0.236862	1	Golga4	0.0120927
0.969446	0.0261531	0.242494	-0.190188	1	Golga5	0.0261531
0.995551	0.0209637	0.465205	-0.423277	1	Golph3	0.0209637
0.995824	0.0141902	0.316757	-0.288376	1	Golt1b	0.0141902
0.914353	-0.0582189	0.218974	-0.335412	1	Gon4l	-0.0582189
0.999695	0.0047128	0.348587	-0.339162	1	Gopc	0.0047128
0.948786	-0.106964	0.544975	-0.758903	1	Gosr1	-0.106964
0.911048	-0.1376	0.487513	-0.762714	1	Gp5	-0.1376
0.922102	0.0832059	0.487241	-0.320829	1	Gpalpp1	0.0832059
0.912498	-0.115702	0.412511	-0.643916	1	Gpank1	-0.115702
0.999513	0.00757788	0.41796	-0.402804	1	Gpat2	0.00757788
0.899809	-0.126264	0.409927	-0.662455	1	Gpatch1	-0.126264
0.950626	-0.116013	0.562366	-0.794393	1	Gpatch2l	-0.116013
0.951081	-0.105113	0.557217	-0.767443	1	Gpn1	-0.105113
0.920427	0.0399679	0.250507	-0.170572	1	Gpr155	0.0399679
0.882981	-0.110705	0.565705	-0.787116	1	Gpr176	-0.110705
0.895381	-0.167096	0.671259	-1.00545	1	Gpr6	-0.167096
0.963615	2.65939e-06	8.60249e-05	-8.07061e-05	1	Gprin3	2.65939e-06
0.964143	1.27462e-06	3.03434e-05	-2.77941e-05	1	Gpt	1.27462e-06
0.956668	0.0690476	0.527492	-0.389397	1	Gpt2	0.0690476
0.991953	-0.0388919	0.553564	-0.631347	1	Grb14	-0.0388919
0.953142	-0.148272	0.77169	-1.06823	1	Greb1	-0.148272
0.989893	0.0205113	0.643607	-0.602584	1	Grep1	0.0205113
0.965926	-0.0626707	0.411719	-0.53706	1	Grin2a	-0.0626707
0.982324	0.0012781	0.503221	-0.500664	1	Grk1	0.0012781
0.96957	-0.135776	0.924824	-1.19638	1	Grk2	-0.135776
0.89382	-0.192058	0.60337	-0.987486	1	Gss	-0.192058
0.964145	6.96045e-07	3.94792e-05	-3.80872e-05	1	Gstt3	6.96045e-07
0.983119	0.0270058	0.319957	-0.265945	1	Gtf2h5	0.0270058
0.958914	0.0656069	0.50402	-0.372806	1	Gtf3c6	0.0656069
0.94752	-0.0996314	0.491768	-0.691031	1	Gtpbp6	-0.0996314
1	#NUM!	#NUM!	#NUM!	1	Gulo	#NUM!
0.998071	0.00833937	0.274313	-0.257634	1	Gzf1	0.00833937
0.985861	-0.0368779	0.403756	-0.477512	1	H2az1	-0.0368779
0.995507	-0.0157535	0.492762	-0.524269	1	H3c13	-0.0157535
0.978571	-0.0444292	0.764256	-0.853114	1	Hamp	-0.0444292
0.923391	0.0461404	0.278904	-0.186623	1	Haus6	0.0461404
0.914135	-0.0605248	0.226129	-0.347178	1	Hcfc1	-0.0605248
0.966964	-0.0414928	0.279157	-0.362142	1	Hcfc2	-0.0414928
0.881972	-0.0930149	0.271371	-0.4574	1	Hddc2	-0.0930149
0.890183	0.154572	0.773449	-0.464304	1	Heatr5b	0.154572
0.9051	0.0723635	0.386502	-0.241775	1	Hectd4	0.0723635
0.988212	-0.0272493	0.32128	-0.375779	1	Helb	-0.0272493
0.922589	4.61524e-07	3.47708e-05	-3.38478e-05	1	Hemk1	4.61524e-07
0.898669	-0.195605	0.653389	-1.0446	1	Hepacam2	-0.195605
0.965724	-0.0443472	0.292044	-0.380738	1	Herc1	-0.0443472
0.905364	0.0572408	0.311382	-0.196901	1	Herc2	0.0572408
0.918054	-0.212507	1.14225	-1.56726	1	Hgh1	-0.212507
0.949144	-3.59987e-09	6.22305e-08	-6.94302e-08	1	Hgsnat	-3.59987e-09
0.9717	2.49441e-06	0.000128658	-0.000123669	1	Hhipl2	2.49441e-06
0.879218	-0.0542899	0.170331	-0.27891	1	Hibadh	-0.0542899
0.937846	-0.061278	0.279182	-0.401738	1	Hif1an	-0.061278
0.933476	0.107454	0.665559	-0.45065	1	Hint3	0.107454
0.959958	0.0332878	0.287549	-0.220973	1	Hip1	0.0332878
0.910036	0.158789	0.87292	-0.555343	1	Hipk1	0.158789
0.930221	-0.000679143	0.01089	-0.0122482	1	Hipk3	-0.000679143
0.940551	-0.0466289	0.221355	-0.314613	1	Hivep1	-0.0466289
0.905572	-0.0327717	0.566565	-0.632109	1	Hk1	-0.0327717
0.879523	-0.181184	0.516826	-0.879193	1	Hk2	-0.181184
0.900235	0.085343	0.445193	-0.274507	1	Hmbox1	0.085343
0.999665	0.00227587	0.239347	-0.234795	1	Hmgb1	0.00227587
0.999616	0.0120832	0.853768	-0.829601	1	Hmgcll1	0.0120832
0.896168	0.175071	0.896123	-0.54598	1	Hmox2	0.175071
0.959806	0.0878395	0.686306	-0.510627	1	Hnf1a	0.0878395
0.995424	-0.0225171	0.458114	-0.503149	1	Hnrnpab	-0.0225171
0.941322	0.0389753	0.281184	-0.203233	1	Hnrnpdl	0.0389753
0.967327	-0.0418741	0.28385	-0.367598	1	Hnrnph3	-0.0418741
0.955962	0.0907531	0.669899	-0.488393	1	Hnrnpll	0.0907531
0.999899	0.00370927	0.48128	-0.473862	1	Homer1	0.00370927
0.95348	0.0391669	0.302138	-0.223805	1	Homer2	0.0391669
0.963189	-0.0864295	0.525001	-0.69786	1	Hoxd9	-0.0864295
0.926435	-0.0490908	0.205071	-0.303252	1	Hrob	-0.0490908
0.987715	-0.0175511	0.21707	-0.252172	1	Hs2st1	-0.0175511
0.997396	0.00012884	0.00996954	-0.00971186	1	Hsf4	0.00012884
0.887408	2.54504e-05	0.00119672	-0.00114582	1	Hsf5	2.54504e-05
0.892439	-0.0820606	0.251724	-0.415845	1	Hsp90aa1-ps17	-0.0820606
0.893102	-0.167725	0.771266	-1.10672	1	Hspa1b	-0.167725
0.936068	-0.0477008	0.217128	-0.31253	1	Hspb6	-0.0477008
0.918184	0.0986673	0.564572	-0.367237	1	Ica1	0.0986673
0.999014	0.0109186	0.458422	-0.436585	1	Ier3ip1	0.0109186
0.988116	-0.027247	0.3188	-0.373294	1	Ier5l	-0.027247
0.907577	-0.000146588	0.00218497	-0.00247814	1	Ifitm6	-0.000146588
0.998596	0.0201079	0.746082	-0.705867	1	Ifngr1	0.0201079
0.992579	0.0418861	0.707094	-0.623321	1	Ifrd1	0.0418861
0.999023	0.0136384	0.559522	-0.532245	1	Ift140	0.0136384
0.99958	0.00795215	0.513642	-0.497738	1	Ift25	0.00795215
0.878267	-0.153798	0.749336	-1.05693	1	Ift52	-0.153798
0.982925	0.057663	0.661783	-0.546457	1	Ift57	0.057663
0.922144	0.0878561	0.508329	-0.332617	1	Ift88	0.0878561
0.915527	-5.8986e-07	0.000139145	-0.000140325	1	Il15	-5.8986e-07
0.875912	-0.160706	0.463592	-0.785004	1	Il18bp	-0.160706
0.985677	#NUM!	#NUM!	#NUM!	1	Il24	#NUM!
0.93037	0.00392351	0.0702336	-0.0623866	1	Inafm1	0.00392351
0.884134	-0.0634336	0.196837	-0.323704	1	Inip	-0.0634336
0.945084	0.0756172	0.513253	-0.362019	1	Ino80d	0.0756172
0.992977	0.0253144	0.440007	-0.389378	1	Inpp4a	0.0253144
0.959387	-0.0713597	0.419131	-0.56185	1	Inpp5a	-0.0713597
0.991621	-0.0424431	0.587342	-0.672229	1	Inpp5d	-0.0424431
0.937819	0.0448087	0.294438	-0.204821	1	Ints8	0.0448087
0.88943	0.0815111	0.409055	-0.246033	1	Ints9	0.0815111
0.896056	-0.135828	0.432265	-0.703921	1	Intu	-0.135828
0.961188	-0.101776	0.709696	-0.913247	1	Iqce	-0.101776
0.936625	0.0996876	0.634724	-0.435349	1	Iqgap1	0.0996876
0.999816	0.00346114	0.33051	-0.323588	1	Iqsec1	0.00346114
0.998985	3.02903e-08	6.85135e-07	-6.24554e-07	1	Iqsec2	3.02903e-08
0.99885	-0.0154707	0.665401	-0.696342	1	Irs2	-0.0154707
0.984162	5.63194e-08	1.59957e-05	-1.58831e-05	1	Irx3	5.63194e-08
0.919847	0.0141711	1.10078	-1.07244	1	Isg20l2	0.0141711
0.987577	-0.0197603	0.240032	-0.279553	1	Itga6	-0.0197603
0.97554	0.00219959	1.1311	-1.1267	1	Itgad	0.00219959
0.953058	-0.0975457	0.510529	-0.70562	1	Itgb3bp	-0.0975457
0.873087	0.0853054	0.407088	-0.236478	1	Itprid2	0.0853054
0.99619	0.0149584	0.359491	-0.329574	1	Izumo2	0.0149584
0.99366	-0.0526346	0.858309	-0.963578	1	Jam2	-0.0526346
0.996373	0.0104687	0.273247	-0.252309	1	Jam3	0.0104687
0.952993	-0.0422443	0.242525	-0.327014	1	Jarid2	-0.0422443
0.923479	-5.29686e-05	0.00219622	-0.00230215	1	Jund	-5.29686e-05
0.887208	0.177778	0.876429	-0.520874	1	Kansl3	0.177778
0.880272	0.00481727	0.12152	-0.111885	1	Kash5	0.00481727
0.998641	-0.00739596	0.284277	-0.299068	1	Kat6b	-0.00739596
0.875346	-0.183304	0.472849	-0.839456	1	Kbtbd11	-0.183304
0.947721	-0.0406351	0.213565	-0.294835	1	Kcmf1	-0.0406351
0.918516	-7.12438e-06	0.000341227	-0.000355476	1	Kcnd3	-7.12438e-06
0.998795	0.0161662	0.68885	-0.656518	1	Kcng3	0.0161662
1	-1.48026e-05	0.0320363	-0.0320659	1	Kcnj12	-1.48026e-05
0.960814	-0.0657513	0.394684	-0.526186	1	Kcnj15	-0.0657513
0.976363	0.00303481	0.557285	-0.551216	1	Kcnt1	0.00303481
0.990551	0.0372011	0.554714	-0.480312	1	Kctd20	0.0372011
0.974767	5.36749e-06	0.00022101	-0.000210275	1	Keap1	5.36749e-06
0.970635	-0.033076	0.239295	-0.305447	1	Khdc1	-0.033076
0.95537	4.9912e-05	0.000968007	-0.000868183	1	Khk	4.9912e-05
0.993317	0.0227157	0.397034	-0.351603	1	Kif13b	0.0227157
0.925775	0.102262	0.609526	-0.405001	1	Kif16b	0.102262
0.941945	0.0648843	0.43157	-0.301802	1	Kif18b	0.0648843
0.988125	-0.0399058	0.4565	-0.536311	1	Kif1c	-0.0399058
0.945013	-0.0445352	0.235136	-0.324206	1	Kif20a	-0.0445352
0.926262	0.124126	0.755539	-0.507288	1	Kl	0.124126
0.945368	0.07848	0.526668	-0.369708	1	Klf17	0.07848
0.948591	-0.108696	0.539272	-0.756664	1	Klf4	-0.108696
0.994451	-0.0118802	0.22741	-0.25117	1	Klhdc2	-0.0118802
0.923864	-0.0959146	0.375382	-0.567211	1	Klhdc4	-0.0959146
0.902997	0.0480504	0.269144	-0.173043	1	Klhl2	0.0480504
0.978828	-0.00075834	0.0289868	-0.0305034	1	Klhl29	-0.00075834
0.988819	0.0362721	0.497896	-0.425352	1	Klhl5	0.0362721
0.974619	0.0327258	0.323721	-0.258269	1	Kmt2c	0.0327258
0.87148	0.0910435	0.442563	-0.260476	1	Kmt2d	0.0910435
0.992425	-0.0163811	0.255493	-0.288255	1	Kntc1	-0.0163811
0.997201	0.0202248	0.561721	-0.521271	1	L3mbtl2	0.0202248
0.957535	1.99945e-06	5.92566e-05	-5.52577e-05	1	L3mbtl4	1.99945e-06
0.978486	0.0638337	1.30857	-1.1809	1	LOC100125364	0.0638337
0.997539	-0.0115611	0.329556	-0.352679	1	LOC100359539	-0.0115611
0.895432	-0.049727	0.170478	-0.269932	1	LOC100359681	-0.049727
0.956555	-1.60008e-06	6.08999e-05	-6.41001e-05	1	LOC100360061	-1.60008e-06
0.941311	-0.0843053	0.390761	-0.559371	1	LOC100360087	-0.0843053
0.951764	0.0864435	0.627023	-0.454136	1	LOC100360413	0.0864435
0.903395	0.161492	0.985733	-0.662749	1	LOC100362176	0.161492
0.942387	0.0328783	0.842243	-0.776487	1	LOC100362479	0.0328783
0.916896	-0.0651563	0.238972	-0.369285	1	LOC100363314	-0.0651563
0.882736	-0.0232554	0.291776	-0.338286	1	LOC100363469	-0.0232554
0.974951	0.0457999	0.437304	-0.345704	1	LOC100363642	0.0457999
0.967338	0.00337117	0.225225	-0.218483	1	LOC100363869	0.00337117
0.968612	-0.00700035	0.579832	-0.593832	1	LOC100364427	-0.00700035
0.88184	-0.1627	0.472987	-0.798387	1	LOC100365289	-0.1627
0.89532	#NUM!	#NUM!	#NUM!	1	LOC100909970	#NUM!
0.979454	-3.79759e-10	2.46705e-07	-2.47464e-07	1	LOC100910201	-3.79759e-10
0.89226	-0.000584182	0.0353125	-0.0364808	1	LOC100910343	-0.000584182
0.939731	1.47376e-12	5.63413e-11	-5.33937e-11	1	LOC100910577	1.47376e-12
0.988229	4.20263e-05	0.00421341	-0.00412935	1	LOC100910714	4.20263e-05
0.946995	-0.0755034	0.374307	-0.525313	1	LOC100911177	-0.0755034
0.961187	-0.0483259	0.290986	-0.387638	1	LOC100911627	-0.0483259
0.961079	0.0716996	0.571339	-0.427939	1	LOC100912402	0.0716996
0.895198	#NUM!	#NUM!	#NUM!	1	LOC100912582	#NUM!
0.904077	-0.0311001	0.559355	-0.621556	1	LOC102546344	-0.0311001
0.983094	-0.059908	0.843923	-0.963739	1	LOC102546399	-0.059908
0.969445	-0.00830614	0.128175	-0.144788	1	LOC102546833	-0.00830614
0.987633	0.0503581	0.666849	-0.566133	1	LOC102546864	0.0503581
0.990418	-2.81794e-07	3.07999e-05	-3.13634e-05	1	LOC102546931	-2.81794e-07
0.98061	-0.0239533	0.431122	-0.479029	1	LOC102546975	-0.0239533
0.998826	-0.00930766	0.362402	-0.381018	1	LOC102547093	-0.00930766
0.959501	-0.000109295	0.0038221	-0.00404068	1	LOC102547495	-0.000109295
0.998875	1.27273e-05	0.000315973	-0.000290519	1	LOC102547586	1.27273e-05
0.962711	-2.51182e-07	3.33342e-05	-3.38365e-05	1	LOC102547697	-2.51182e-07
0.907909	0.116407	0.635923	-0.40311	1	LOC102548095	0.116407
0.900004	-0.158508	0.495664	-0.812679	1	LOC102548205	-0.158508
0.982494	0.00188602	2.02603	-2.02225	1	LOC102548326	0.00188602
0.993831	-0.000631046	0.019812	-0.0210741	1	LOC102548372	-0.000631046
0.955693	-3.10793e-08	2.88624e-06	-2.9484e-06	1	LOC102548692	-3.10793e-08
0.950198	0.0578523	0.407471	-0.291767	1	LOC102548759	0.0578523
0.980675	8.242e-05	0.0295937	-0.0294289	1	LOC102548800	8.242e-05
1	-0.000669724	0.785027	-0.786366	1	LOC102548950	-0.000669724
0.880068	-0.114006	0.318935	-0.546947	1	LOC102549242	-0.114006
0.989776	-0.0416838	0.564561	-0.647929	1	LOC102549394	-0.0416838
0.925749	-1.35973e-07	2.244e-06	-2.51594e-06	1	LOC102549406	-1.35973e-07
0.985072	0.0632523	0.781073	-0.654568	1	LOC102549694	0.0632523
0.984704	-9.27356e-06	0.00810471	-0.00812326	1	LOC102549886	-9.27356e-06
0.9819	-1.11643e-05	0.00299141	-0.00301374	1	LOC102550017	-1.11643e-05
0.880795	0.10176	0.5057	-0.30218	1	LOC102550225	0.10176
0.993958	-0.00138412	0.178813	-0.181581	1	LOC102550334	-0.00138412
0.883904	0.103035	0.549006	-0.342936	1	LOC102550397	0.103035
0.897007	0.0528025	2.24124	-2.13564	1	LOC102550560	0.0528025
0.919745	-8.48937e-06	0.000127237	-0.000144216	1	LOC102550562	-8.48937e-06
0.904564	-0.124244	0.525787	-0.774275	1	LOC102550655	-0.124244
0.878929	0.1301	0.663329	-0.403129	1	LOC102550769	0.1301
0.913899	-0.140283	0.50783	-0.788396	1	LOC102550858	-0.140283
0.923831	-1.94108e-07	1.14859e-05	-1.18741e-05	1	LOC102550944	-1.94108e-07
0.89752	0.1143	0.911745	-0.683146	1	LOC102550974	0.1143
0.923869	0.205017	1.21481	-0.804776	1	LOC102551048	0.205017
0.876401	-2.50631e-05	0.000595582	-0.000645708	1	LOC102551114	-2.50631e-05
0.973973	0.000424204	0.0207298	-0.0198814	1	LOC102551309	0.000424204
0.882869	0.115116	0.690321	-0.460088	1	LOC102551518	0.115116
0.962482	-0.00166268	0.263424	-0.26675	1	LOC102551526	-0.00166268
0.941474	-0.00657313	2.04476	-2.05791	1	LOC102551791	-0.00657313
0.936375	-0.00231658	0.0315778	-0.0362109	1	LOC102551999	-0.00231658
0.941701	-0.0713997	0.333715	-0.476514	1	LOC102552179	-0.0713997
0.94742	-3.43142e-06	0.000338818	-0.000345681	1	LOC102552504	-3.43142e-06
0.942486	-2.49389e-05	0.00125279	-0.00130267	1	LOC102552571	-2.49389e-05
0.965458	6.76937e-07	3.71395e-05	-3.57856e-05	1	LOC102552690	6.76937e-07
0.951965	0.116506	0.785542	-0.55253	1	LOC102552709	0.116506
0.893377	-0.000118079	0.00158888	-0.00182503	1	LOC102552731	-0.000118079
0.932811	0.0799849	0.501759	-0.341789	1	LOC102552880	0.0799849
0.932754	-0.086245	0.367857	-0.540347	1	LOC102553126	-0.086245
0.92105	-0.115785	0.444985	-0.676555	1	LOC102553350	-0.115785
0.920292	-5.32568e-08	3.94609e-06	-4.0526e-06	1	LOC102553430	-5.32568e-08
0.928375	#NUM!	#NUM!	#NUM!	1	LOC102553634	#NUM!
0.893165	6.91875e-07	2.84827e-05	-2.7099e-05	1	LOC102553663	6.91875e-07
0.933465	-6.19171e-07	8.88372e-06	-1.01221e-05	1	LOC102553772	-6.19171e-07
0.997801	0.00843781	0.26599	-0.249114	1	LOC102553980	0.00843781
0.968114	-0.0638749	1.15374	-1.28149	1	LOC102554284	-0.0638749
0.957307	0.114519	0.901759	-0.672721	1	LOC102554603	0.114519
0.982812	0.0415012	0.479736	-0.396734	1	LOC102554917	0.0415012
0.890359	0.0392834	0.586903	-0.508336	1	LOC102555028	0.0392834
0.940935	0.101418	0.667543	-0.464707	1	LOC102555052	0.101418
0.88691	-0.15383	0.441966	-0.749627	1	LOC102555259	-0.15383
0.907437	-0.179095	0.609023	-0.967213	1	LOC102555289	-0.179095
0.893173	0.100984	0.512226	-0.310258	1	LOC102555329	0.100984
0.962645	-0.0435801	0.267256	-0.354416	1	LOC102555368	-0.0435801
0.963866	0.0669719	0.541736	-0.407793	1	LOC102555578	0.0669719
0.949343	-4.19499e-07	3.7016e-05	-3.7855e-05	1	LOC102555644	-4.19499e-07
0.955337	-3.89348e-07	3.09476e-05	-3.17263e-05	1	LOC102555670	-3.89348e-07
0.994924	3.81539e-06	0.000118459	-0.000110828	1	LOC102555773	3.81539e-06
0.926895	-0.00859242	0.142061	-0.159246	1	LOC102555898	-0.00859242
0.914269	-6.56885e-06	0.00413657	-0.00414971	1	LOC102556241	-6.56885e-06
0.968613	0.071562	0.616003	-0.472879	1	LOC102556463	0.071562
0.989944	0.000278382	0.0131612	-0.0126044	1	LOC102556588	0.000278382
0.959213	4.74789e-07	2.82201e-05	-2.72705e-05	1	LOC102556650	4.74789e-07
0.890465	-0.0180594	0.595406	-0.631525	1	LOC103690083	-0.0180594
0.956858	5.96014e-08	2.30438e-05	-2.29246e-05	1	LOC103690480	5.96014e-08
0.911136	-0.330487	1.10521	-1.76618	1	LOC103690517	-0.330487
0.913417	0.119452	0.696033	-0.45713	1	LOC103690569	0.119452
0.947378	0.117745	0.79906	-0.56357	1	LOC103691253	0.117745
0.906306	-0.109195	0.37045	-0.58884	1	LOC103691652	-0.109195
0.875125	0.131493	1.06944	-0.806453	1	LOC103691830	0.131493
0.939521	0.0885914	0.578446	-0.401264	1	LOC103691878	0.0885914
0.985888	6.2559e-07	0.000134387	-0.000133136	1	LOC103692065	6.2559e-07
0.981479	1.80347e-06	0.000210235	-0.000206628	1	LOC103692301	1.80347e-06
0.970292	-0.000113088	0.0105599	-0.0107861	1	LOC103692371	-0.000113088
0.896696	-0.106651	0.760499	-0.973801	1	LOC103692495	-0.106651
0.891317	0.153052	0.833504	-0.5274	1	LOC103693236	0.153052
0.88195	0.047545	0.829212	-0.734122	1	LOC103693330	0.047545
0.873339	-1.99883e-05	0.000260489	-0.000300466	1	LOC103693415	-1.99883e-05
0.924504	-0.0680077	0.749228	-0.885243	1	LOC103693523	-0.0680077
0.888334	-1.93466e-05	0.000329243	-0.000367936	1	LOC103693695	-1.93466e-05
0.920931	0.0939956	2.08115	-1.89316	1	LOC103693729	0.0939956
0.904817	-0.00647175	0.102754	-0.115697	1	LOC103694034	-0.00647175
0.97749	-0.0317677	0.977891	-1.04143	1	LOC103694460	-0.0317677
0.890381	-0.0175929	0.768168	-0.803354	1	LOC103694726	-0.0175929
0.9478	-0.00100876	0.0124403	-0.0144578	1	LOC108348398	-0.00100876
0.929188	-0.092418	0.433138	-0.617974	1	LOC108348408	-0.092418
0.991833	-0.00281843	0.122417	-0.128054	1	LOC108348833	-0.00281843
0.89759	-0.0974797	0.314207	-0.509166	1	LOC108348868	-0.0974797
0.975974	-0.0454399	0.35231	-0.44319	1	LOC108349392	-0.0454399
0.899819	0.103574	0.655664	-0.448517	1	LOC108349643	0.103574
0.98875	0.00149082	0.0953392	-0.0923576	1	LOC108349691	0.00149082
0.923947	1.48343e-06	0.000110538	-0.000107571	1	LOC108349831	1.48343e-06
0.958894	-0.0645546	0.374432	-0.503541	1	LOC108350069	-0.0645546
0.889282	-0.0320377	0.459737	-0.523813	1	LOC108351415	-0.0320377
0.942934	-3.08693e-07	2.49017e-05	-2.55191e-05	1	LOC108351467	-3.08693e-07
0.992509	3.96636e-06	0.000179279	-0.000171346	1	LOC108351555	3.96636e-06
0.881826	0.260595	1.32862	-0.807432	1	LOC108351591	0.260595
0.933882	0.0382334	0.54332	-0.466853	1	LOC108351659	0.0382334
0.984848	3.45486e-09	3.60384e-07	-3.53475e-07	1	LOC108351758	3.45486e-09
0.886817	0.111722	0.554572	-0.331128	1	LOC108351768	0.111722
0.998078	0.0156648	0.486567	-0.455238	1	LOC108351970	0.0156648
0.93948	6.29067e-05	0.00109396	-0.000968144	1	LOC108352061	6.29067e-05
0.950072	-0.000881194	0.0114604	-0.0132228	1	LOC108352086	-0.000881194
0.874874	-0.14101	0.62666	-0.90868	1	LOC108352129	-0.14101
0.937821	-0.0722746	0.322539	-0.467088	1	LOC108352304	-0.0722746
0.905517	0.0681592	0.367036	-0.230718	1	LOC108352348	0.0681592
0.993118	-0.0256998	0.400886	-0.452286	1	LOC108352445	-0.0256998
0.886634	0.159811	0.829881	-0.51026	1	LOC108352553	0.159811
0.925588	-1.26793e-07	2.94103e-05	-2.96639e-05	1	LOC108352699	-1.26793e-07
0.926645	0.144145	0.860424	-0.572134	1	LOC108352894	0.144145
0.974253	-0.0863482	0.656539	-0.829235	1	LOC108352982	-0.0863482
0.891796	9.26636e-07	4.00327e-05	-3.81794e-05	1	LOC120093086	9.26636e-07
0.891365	0.119408	0.598097	-0.359281	1	LOC120093101	0.119408
0.908196	0.036299	0.9966	-0.924002	1	LOC120093146	0.036299
0.999686	-0.0051011	0.454408	-0.46461	1	LOC120093156	-0.0051011
0.939235	0.000149436	0.00266031	-0.00236144	1	LOC120093612	0.000149436
0.994919	0.0121068	0.846928	-0.822714	1	LOC120093639	0.0121068
0.916934	0.287964	3.20852	-2.63259	1	LOC120093712	0.287964
0.957259	0.067568	0.527639	-0.392503	1	LOC120093723	0.067568
0.993466	-0.0384616	0.628542	-0.705465	1	LOC120093803	-0.0384616
0.979611	-0.0483455	0.4118	-0.508491	1	LOC120093807	-0.0483455
0.893532	-0.206429	0.676261	-1.08912	1	LOC120093815	-0.206429
0.894864	-0.166981	0.595411	-0.929374	1	LOC120093827	-0.166981
0.973171	4.15917e-07	1.43887e-05	-1.35568e-05	1	LOC120094112	4.15917e-07
0.910318	-0.0279295	0.414298	-0.470157	1	LOC120094172	-0.0279295
0.937966	-0.0642381	0.290569	-0.419045	1	LOC120094182	-0.0642381
0.89535	0.124974	0.642989	-0.393041	1	LOC120094196	0.124974
0.903645	1.10375e-08	3.87184e-07	-3.65109e-07	1	LOC120094270	1.10375e-08
0.901605	0.000969271	0.0445087	-0.0425702	1	LOC120094297	0.000969271
0.917391	-0.131724	0.593701	-0.85715	1	LOC120094334	-0.131724
0.874213	-0.283096	0.801974	-1.36817	1	LOC120094341	-0.283096
0.936355	0.0174255	0.562376	-0.527525	1	LOC120094582	0.0174255
0.878801	0.0900502	1.68757	-1.50747	1	LOC120094690	0.0900502
0.970691	3.0489e-05	0.00491691	-0.00485593	1	LOC120094853	3.0489e-05
0.985491	0.00380415	0.6062	-0.598592	1	LOC120095009	0.00380415
0.92888	0.0658952	0.831928	-0.700137	1	LOC120095046	0.0658952
0.928667	0.0154814	0.405761	-0.374798	1	LOC120095141	0.0154814
0.878991	0.143797	0.683574	-0.395979	1	LOC120095148	0.143797
0.902986	0.0846372	0.449225	-0.27995	1	LOC120095164	0.0846372
0.906785	-0.110662	0.381367	-0.602692	1	LOC120095284	-0.110662
0.87986	0.118756	0.728989	-0.491477	1	LOC120095302	0.118756
0.981954	1.2271e-05	0.00474802	-0.00472348	1	LOC120095319	1.2271e-05
0.987074	-0.0292984	0.328564	-0.387161	1	LOC120095568	-0.0292984
0.923764	0.000170691	0.0523183	-0.0519769	1	LOC120095608	0.000170691
0.996868	-7.76914e-14	3.68005e-11	-3.69559e-11	1	LOC120095650	-7.76914e-14
0.957927	-0.132938	0.747669	-1.01355	1	LOC120095674	-0.132938
0.965569	-8.37953e-06	0.000754105	-0.000770864	1	LOC120095863	-8.37953e-06
0.872264	0.181972	1.1632	-0.799252	1	LOC120095973	0.181972
0.883607	0.114348	0.570581	-0.341885	1	LOC120095974	0.114348
0.996456	0.000382016	0.0297518	-0.0289878	1	LOC120096001	0.000382016
0.980504	-0.000554593	0.0426512	-0.0437604	1	LOC120096230	-0.000554593
0.961733	0.0446745	0.364932	-0.275583	1	LOC120096325	0.0446745
0.967163	-1.22865e-06	5.03647e-05	-5.2822e-05	1	LOC120096332	-1.22865e-06
0.98562	3.17619e-05	0.00199873	-0.0019352	1	LOC120096549	3.17619e-05
0.950807	0.0585383	0.419787	-0.30271	1	LOC120096619	0.0585383
0.960598	0.042653	0.531862	-0.446556	1	LOC120096651	0.042653
0.897132	-0.158613	0.50587	-0.823097	1	LOC120096689	-0.158613
0.963588	1.05327e-06	3.02614e-05	-2.81549e-05	1	LOC120096724	1.05327e-06
0.931817	-0.112927	0.476504	-0.702358	1	LOC120096949	-0.112927
0.939634	-0.123255	1.96756	-2.21407	1	LOC120097099	-0.123255
0.923263	0.131693	0.777796	-0.51441	1	LOC120097370	0.131693
0.913947	-0.118026	0.53564	-0.771692	1	LOC120097393	-0.118026
0.880833	0.117725	0.693875	-0.458424	1	LOC120097506	0.117725
0.896943	1.79937e-07	7.83036e-05	-7.79437e-05	1	LOC120097751	1.79937e-07
0.999368	-0.0117786	0.606231	-0.629788	1	LOC120097772	-0.0117786
0.874062	0.20919	2.16968	-1.7513	1	LOC120097786	0.20919
0.915831	0.220562	1.24451	-0.803382	1	LOC120097863	0.220562
0.990622	0.0222203	0.339993	-0.295553	1	LOC120097928	0.0222203
0.941992	-0.0627348	0.294814	-0.420284	1	LOC120098227	-0.0627348
0.898441	-9.38408e-05	0.00239953	-0.00258721	1	LOC120098244	-9.38408e-05
0.945831	0.114579	0.79404	-0.564881	1	LOC120098256	0.114579
0.883522	-0.173831	0.534691	-0.882353	1	LOC120098334	-0.173831
0.91939	2.92861e-06	6.74177e-05	-6.15605e-05	1	LOC120098623	2.92861e-06
0.958568	0.0212772	1.27861	-1.23606	1	LOC120098632	0.0212772
0.998773	-0.0075246	0.27928	-0.294329	1	LOC120098792	-0.0075246
0.935573	0.137806	1.02661	-0.750997	1	LOC120098824	0.137806
0.888431	0.0100103	0.503733	-0.483713	1	LOC120098833	0.0100103
0.90113	-0.160613	0.511198	-0.832423	1	LOC120098897	-0.160613
0.878586	-0.00275029	0.193316	-0.198817	1	LOC120098939	-0.00275029
0.960718	-9.68282e-07	8.6863e-05	-8.87996e-05	1	LOC120099113	-9.68282e-07
0.96968	0.0589904	0.517386	-0.399406	1	LOC120099115	0.0589904
0.959959	0.0247495	0.638676	-0.589177	1	LOC120099121	0.0247495
0.998784	0.0106219	0.392489	-0.371245	1	LOC120099174	0.0106219
0.942002	-0.0561542	0.260232	-0.372541	1	LOC120099218	-0.0561542
0.911845	0.146146	0.802167	-0.509875	1	LOC120099244	0.146146
0.988535	-0.0345202	0.40297	-0.47201	1	LOC120099249	-0.0345202
0.982775	0.0516999	0.589087	-0.485687	1	LOC120099328	0.0516999
0.970844	0.00141504	0.337043	-0.334212	1	LOC120099889	0.00141504
0.932693	-0.0178191	0.497485	-0.533123	1	LOC120099915	-0.0178191
0.988543	-0.000230867	0.121641	-0.122102	1	LOC120099959	-0.000230867
0.872515	0.110407	0.544075	-0.323261	1	LOC120099966	0.110407
0.96033	-0.0131319	0.193815	-0.220079	1	LOC120099967	-0.0131319
0.914662	0.158317	0.876725	-0.56009	1	LOC120099987	0.158317
0.942607	0.0822268	0.787042	-0.622589	1	LOC120100020	0.0822268
0.99551	0.0413477	1.94365	-1.86095	1	LOC120100038	0.0413477
0.875143	-3.18438e-05	0.000963802	-0.00102749	1	LOC120100043	-3.18438e-05
0.954764	5.08068e-09	4.17637e-07	-4.07476e-07	1	LOC120100048	5.08068e-09
0.89759	-0.211111	0.789992	-1.21222	1	LOC120100682	-0.211111
0.936574	-0.000329509	0.00702819	-0.00768721	1	LOC120100730	-0.000329509
0.959196	-0.0691446	0.405481	-0.54377	1	LOC120100761	-0.0691446
0.940113	3.86464e-05	0.000673257	-0.000595964	1	LOC120100771	3.86464e-05
0.999744	-0.00738998	0.602633	-0.617413	1	LOC120100783	-0.00738998
0.907325	-0.126899	0.434239	-0.688037	1	LOC120100947	-0.126899
0.903873	-0.030296	0.873434	-0.934026	1	LOC120101103	-0.030296
0.968382	0.0815454	0.962059	-0.798968	1	LOC120101529	0.0815454
0.962775	1.47062e-06	4.50813e-05	-4.21401e-05	1	LOC120101544	1.47062e-06
0.943216	1.29487e-06	3.408e-05	-3.14903e-05	1	LOC120101562	1.29487e-06
0.983385	0.00173605	0.12114	-0.117668	1	LOC120101655	0.00173605
0.876921	1.45733e-08	3.0762e-07	-2.78473e-07	1	LOC120101685	1.45733e-08
0.965811	-0.0724024	0.46996	-0.614765	1	LOC120101687	-0.0724024
0.895603	0.0902642	0.463431	-0.282903	1	LOC120101776	0.0902642
0.943686	1.90625e-05	0.000586102	-0.000547977	1	LOC120101794	1.90625e-05
0.950905	-0.130228	0.666742	-0.927197	1	LOC120102324	-0.130228
0.955361	-0.0023101	0.0354225	-0.0400427	1	LOC120102485	-0.0023101
0.949694	0.0652453	0.466049	-0.335558	1	LOC120102902	0.0652453
0.870458	-0.0423468	0.489376	-0.574069	1	LOC120102977	-0.0423468
0.962058	0.0648072	0.517089	-0.387475	1	LOC120103038	0.0648072
0.928038	0.00278638	0.134779	-0.129206	1	LOC120103127	0.00278638
0.995491	6.13347e-06	0.000644099	-0.000631832	1	LOC120103487	6.13347e-06
0.903151	0.22398	1.20078	-0.752823	1	LOC120103507	0.22398
0.984552	-1.77248e-10	9.02733e-08	-9.06278e-08	1	LOC120103580	-1.77248e-10
0.876964	0.0235909	0.791769	-0.744587	1	LOC120103612	0.0235909
0.926254	7.67375e-05	0.00127396	-0.00112048	1	LOC291863	7.67375e-05
0.992857	-0.0195244	0.290576	-0.329625	1	LOC500827	-0.0195244
0.914967	5.77896e-05	0.00161436	-0.00149878	1	LOC502684	5.77896e-05
0.963683	-1.10217e-06	4.31261e-05	-4.53304e-05	1	LOC680039	-1.10217e-06
0.997059	0.0122727	0.305041	-0.280495	1	LOC680385	0.0122727
0.895553	-0.012644	1.59268	-1.61797	1	LOC681177	-0.012644
0.935376	-0.0566299	0.248793	-0.362053	1	LOC681186	-0.0566299
0.947195	0.0848248	0.590453	-0.420803	1	LOC682225	0.0848248
0.999604	0.00601097	0.378919	-0.366897	1	LOC685125	0.00601097
0.985229	4.44675e-06	0.000721043	-0.00071215	1	LOC686074	4.44675e-06
0.999192	0.0460744	2.55407	-2.46192	1	LOC689968	0.0460744
0.970453	-0.0809527	0.569479	-0.731384	1	LOC691113	-0.0809527
0.912594	0.0713895	1.1621	-1.01932	1	LOC691665	0.0713895
0.93852	1.35364e-06	4.94226e-05	-4.67153e-05	1	Lama1	1.35364e-06
0.938823	0.104929	0.681436	-0.471579	1	Lamb2	0.104929
0.975295	0.0326881	0.322766	-0.257389	1	Lamc1	0.0326881
0.888625	0.154585	0.778457	-0.469288	1	Lap3	0.154585
0.998951	0.00580172	0.301724	-0.290121	1	Laptm4a	0.00580172
0.988282	0.0244382	0.326925	-0.278049	1	Larp4b	0.0244382
0.998735	0.0145285	0.562967	-0.53391	1	Larp6	0.0145285
0.968737	0.0454175	0.399352	-0.308517	1	Lcor	0.0454175
0.87865	-0.180112	0.514318	-0.874542	1	Lcorl	-0.180112
0.999866	-0.00398092	0.488239	-0.496201	1	Lcp2	-0.00398092
0.87819	0.249182	1.30292	-0.804552	1	Ldb3	0.249182
0.888238	1.14281e-08	2.2818e-07	-2.05324e-07	1	Ldoc1	1.14281e-08
0.951893	-0.102387	0.530495	-0.735269	1	Lemd2	-0.102387
0.979559	-0.0565143	0.491818	-0.604846	1	Leprot	-0.0565143
0.983545	0.0493071	0.574669	-0.476054	1	Lgals12	0.0493071
0.962475	0.0943574	0.747205	-0.55849	1	Lgals8	0.0943574
0.926327	0.10161	0.605353	-0.402133	1	Lgalsl	0.10161
0.871773	-0.160314	0.436477	-0.757106	1	Lgmn	-0.160314
0.974845	3.22972e-08	8.95832e-06	-8.89372e-06	1	Lhfpl2	3.22972e-08
0.997588	0.0553044	3.72499	-3.61438	1	Lhx5	0.0553044
0.884477	-0.163262	0.483318	-0.809843	1	Lhx9	-0.163262
0.999468	0.00847376	0.513849	-0.496902	1	Lin52	0.00847376
0.957011	-0.0403257	0.243997	-0.324648	1	Lipg	-0.0403257
0.884536	0.076353	0.388507	-0.235801	1	Llph	0.076353
0.987958	-0.00523721	0.662161	-0.672636	1	Lmln	-0.00523721
0.911857	0.115555	0.796193	-0.565084	1	Lmo2	0.115555
0.998961	0.00491697	0.242309	-0.232475	1	Lmo7	0.00491697
0.958857	-0.0473742	0.279982	-0.37473	1	Lonp2	-0.0473742
0.876486	-0.0701583	0.200677	-0.340994	1	Lonrf1	-0.0701583
0.958209	2.81735e-07	1.95731e-05	-1.90096e-05	1	Loxl4	2.81735e-07
0.956108	-0.000162571	0.00590477	-0.00622991	1	Lpin1	-0.000162571
0.995521	0.0202649	0.438975	-0.398446	1	Lpxn	0.0202649
0.999143	-0.0125328	0.592269	-0.617335	1	Lrch1	-0.0125328
0.905563	-0.248101	1.46087	-1.95707	1	Lrfn1	-0.248101
0.998462	-0.0132232	0.460924	-0.48737	1	Lrp5	-0.0132232
0.979778	0.0558748	0.598784	-0.487035	1	Lrrc20	0.0558748
0.881066	0.0494346	0.890626	-0.791757	1	Lrrc32	0.0494346
0.902922	-0.109393	0.363281	-0.582066	1	Lrrc3b	-0.109393
0.991436	0.0270542	0.421007	-0.366898	1	Lrrc4	0.0270542
0.989262	0.000925284	0.0397276	-0.0378771	1	Lrrc41	0.000925284
0.890817	-4.43863e-05	0.000663612	-0.000752385	1	Lrrc46	-4.43863e-05
0.934046	-0.00155319	0.0523471	-0.0554535	1	Lrrc7	-0.00155319
0.915497	0.111305	0.627885	-0.405274	1	Lrrc70	0.111305
0.922111	-0.0761203	0.297493	-0.449733	1	Lrriq1	-0.0761203
0.953775	-0.129457	0.684502	-0.943415	1	Lrrn4	-0.129457
0.986865	-0.0327287	0.359094	-0.424551	1	Lsm4	-0.0327287
0.922196	0.123498	1.66597	-1.41898	1	Lta4h	0.123498
0.968963	-1.11861e-06	2.80914e-05	-3.03286e-05	1	Ltbp2	-1.11861e-06
0.997597	0.0289383	2.07209	-2.01422	1	Lypd10	0.0289383
0.999877	-0.00411743	0.451809	-0.460044	1	Lzts2	-0.00411743
0.915395	2.51432e-05	0.00133784	-0.00128755	1	MGC116197	2.51432e-05
0.956929	5.49744e-07	4.12324e-05	-4.01329e-05	1	Mab21l3	5.49744e-07
0.874361	-2.70726e-06	4.63784e-05	-5.17929e-05	1	Macrod1	-2.70726e-06
0.99933	0.0140895	0.684064	-0.655885	1	Mad1l1	0.0140895
0.91696	-0.126105	0.466806	-0.719016	1	Mad2l1bp	-0.126105
0.929153	0.0889176	0.539472	-0.361637	1	Mageb16	0.0889176
0.964109	7.71699e-06	0.00115322	-0.00113779	1	Mageb5	7.71699e-06
0.899195	-0.112527	0.365289	-0.590343	1	Maip1	-0.112527
0.886167	-0.158736	0.475298	-0.792769	1	Man2a2	-0.158736
0.916328	-0.0938981	0.347029	-0.534825	1	Man2c1	-0.0938981
0.872988	-0.148541	0.49424	-0.791322	1	Manea	-0.148541
0.993158	-0.0155622	0.259075	-0.2902	1	Map2k1	-0.0155622
0.987586	-0.027607	0.316128	-0.371342	1	Map4k4	-0.027607
0.904607	-0.121654	0.426309	-0.669617	1	Map6d1	-0.121654
0.94152	0.0972827	0.638042	-0.443477	1	Map9	0.0972827
0.941809	-0.0367103	0.187652	-0.261073	1	Mapk6	-0.0367103
0.892052	-0.0701878	0.242033	-0.382409	1	Mapkapk5	-0.0701878
0.893369	0.220756	1.12868	-0.687171	1	Masp1	0.220756
0.918508	-0.0927425	0.349096	-0.534581	1	Mast2	-0.0927425
0.999688	-0.00588595	0.368368	-0.38014	1	Mast3	-0.00588595
0.987365	4.2748e-06	0.000485305	-0.000476756	1	Matr3-ps2	4.2748e-06
0.988598	0.0297905	0.405655	-0.346074	1	Mb21d2	0.0297905
0.88657	-0.140934	0.417336	-0.699204	1	Mbd2	-0.140934
0.904141	0.102055	0.545117	-0.341007	1	Mbd4	0.102055
0.99808	0.00973445	0.301393	-0.281924	1	Mboat2	0.00973445
0.903762	0.126532	0.669332	-0.416267	1	Mcc	0.126532
0.905584	0.114842	0.618154	-0.38847	1	Mcf2l	0.114842
0.996127	-0.0118669	0.25393	-0.277664	1	Mcm8	-0.0118669
0.9659	-0.0632943	0.412067	-0.538656	1	Mcm9	-0.0632943
0.973835	-0.0650966	0.846149	-0.976343	1	Mcub	-0.0650966
0.955379	0.0342336	0.266001	-0.197534	1	Mdm2	0.0342336
0.994412	-0.038905	0.662161	-0.739971	1	Mecp2	-0.038905
0.935173	0.0579499	0.373371	-0.257472	1	Med1	0.0579499
0.971098	-0.033103	0.247204	-0.31341	1	Med21	-0.033103
0.996515	0.022832	0.549465	-0.503801	1	Med23	0.022832
0.972718	0.0271605	0.266994	-0.212673	1	Meis2	0.0271605
0.999354	-0.00573	0.343893	-0.355353	1	Mep1a	-0.00573
0.969953	0.0343969	0.306526	-0.237732	1	Mettl16	0.0343969
1	0.000389592	0.308863	-0.308084	1	Mettl3	0.000389592
0.9569	0.097812	0.736348	-0.540724	1	Mfap5	0.097812
0.91366	-0.164702	0.630723	-0.960127	1	Mfsd2b	-0.164702
0.97985	5.22259e-09	7.95934e-06	-7.9489e-06	1	Mgat3	5.22259e-09
0.964175	-0.00105521	0.0148219	-0.0169323	1	Mia2	-0.00105521
0.916528	0.0790428	0.537641	-0.379555	1	Micu3	0.0790428
0.894413	0.0809864	0.417317	-0.255344	1	Mier1	0.0809864
0.996503	0.0127062	0.308307	-0.282894	1	Miga1	0.0127062
0.915628	-0.072437	0.268494	-0.413368	1	Mipep	-0.072437
0.940918	-0.0437705	0.215479	-0.30302	1	Mitd1	-0.0437705
0.977117	-0.0334443	0.687888	-0.754776	1	Mk1	-0.0334443
0.992327	0.0333799	0.585805	-0.519045	1	Mkln1	0.0333799
0.982326	-0.0255786	0.247834	-0.298992	1	Mlf1	-0.0255786
0.912037	0.068274	0.38514	-0.248592	1	Mlx	0.068274
0.977253	-0.0746755	0.606542	-0.755893	1	Mlxip	-0.0746755
0.888775	0.118183	0.691516	-0.455149	1	Mmab	0.118183
0.953287	6.84979e-06	0.000780436	-0.000766737	1	Mmut	6.84979e-06
0.999991	0.0013924	0.296088	-0.293303	1	Mob2	0.0013924
0.992046	-0.0278869	0.423255	-0.479029	1	Mob4	-0.0278869
0.998377	-0.0117595	0.377755	-0.401274	1	Mov10	-0.0117595
0.945188	0.0601426	0.409096	-0.288811	1	Mpc1	0.0601426
1	2.49821e-05	0.00172143	-0.00167147	1	Mpped1	2.49821e-05
0.893188	-0.0783706	0.246516	-0.403257	1	Mro	-0.0783706
0.995696	-0.010024	0.215319	-0.235367	1	Mrpl38	-0.010024
0.956337	-0.0470576	0.266707	-0.360822	1	Mrpl47	-0.0470576
0.947205	-0.055686	0.279215	-0.390587	1	Mrps14	-0.055686
0.919785	-0.0557831	0.224078	-0.335644	1	Mrps18a	-0.0557831
0.992161	-0.0314868	0.460846	-0.52382	1	Mrps35	-0.0314868
0.973711	0.0394797	0.374021	-0.295062	1	Msantd3	0.0394797
0.962598	-0.0347699	0.223118	-0.292658	1	Msh2	-0.0347699
0.996517	0.018788	0.446646	-0.40907	1	Msh3	0.018788
0.930684	-0.130097	0.82231	-1.0825	1	Msh4	-0.130097
0.979113	0.0565429	0.597309	-0.484223	1	Mslnl	0.0565429
0.932167	0.0531134	0.332976	-0.226749	1	Msmo1	0.0531134
0.882226	-0.000253605	0.00332856	-0.00383577	1	Mt1	-0.000253605
0.981	0.0284938	0.320465	-0.263477	1	Mta3	0.0284938
0.872058	-0.0786652	0.222806	-0.380137	1	Mtarc2	-0.0786652
0.989336	0.0282567	0.398805	-0.342292	1	Mtbp	0.0282567
0.994877	-0.0319556	0.563533	-0.627444	1	Mtch1	-0.0319556
1	0.000446042	0.236953	-0.236061	1	Mterf4	0.000446042
0.962508	0.00370592	0.0688509	-0.0614391	1	Mthfsd	0.00370592
0.975001	-0.0679236	0.524873	-0.66072	1	Mtmr9	-0.0679236
0.971953	0.105286	0.949928	-0.739355	1	Mto1	0.105286
0.932925	-0.139606	0.589565	-0.868776	1	Mtrfr	-0.139606
0.876656	-0.152084	0.639281	-0.943449	1	Mtx2	-0.152084
0.97644	0.0503313	0.497835	-0.397173	1	Muc5ac	0.0503313
0.957138	-0.0639117	0.363137	-0.49096	1	Mutyh	-0.0639117
0.944249	0.0742734	0.498363	-0.349816	1	Mxd1	0.0742734
0.922657	5.8367e-05	0.00177767	-0.00166093	1	Myb	5.8367e-05
0.914873	0.125782	0.699459	-0.447894	1	Mybl1	0.125782
0.976131	-0.0314991	0.259688	-0.322687	1	Mybl2	-0.0314991
0.965813	-0.0345313	0.237929	-0.306992	1	Mycbp2	-0.0345313
0.917696	-0.0766349	0.288312	-0.441582	1	Mycl	-0.0766349
0.995908	-0.010652	0.236671	-0.257975	1	Myh10	-0.010652
0.992666	-0.0207038	0.327727	-0.369135	1	Myl12a	-0.0207038
0.975804	0.0627639	0.605353	-0.479825	1	Myo1d	0.0627639
0.921033	-6.22075e-07	0.000910905	-0.000912149	1	Myo6	-6.22075e-07
0.934912	-0.0839126	0.365014	-0.532839	1	Myoc	-0.0839126
1	#NUM!	#NUM!	#NUM!	1	Mypn	#NUM!
0.875011	-0.150059	0.418844	-0.718963	1	Mypop	-0.150059
0.985387	0.0461053	0.579291	-0.487081	1	Myt1	0.0461053
0.919179	0.042777	0.266028	-0.180474	1	N4bp2l2	0.042777
0.97991	0.0548005	0.582923	-0.473322	1	Naa25	0.0548005
0.995987	0.0288171	0.622326	-0.564691	1	Nab1	0.0288171
0.925123	-4.76117e-05	0.000623752	-0.000718976	1	Nalf1	-4.76117e-05
0.980848	-0.023579	0.224068	-0.271226	1	Nampt	-0.023579
0.999397	0.00538257	0.295225	-0.28446	1	Nap1l1	0.00538257
0.991267	-0.0281254	0.384961	-0.441212	1	Nap1l3	-0.0281254
0.902778	-0.20822	0.72089	-1.13733	1	Nat2	-0.20822
0.969938	-0.17677	1.19811	-1.55165	1	Naxe	-0.17677
0.998726	-0.0107605	0.387786	-0.409307	1	Nbas	-0.0107605
0.918966	-0.0642701	0.247286	-0.375826	1	Nbeal1	-0.0642701
0.998626	-0.00568055	0.230263	-0.241624	1	Nckap1	-0.00568055
0.902407	-0.0706149	0.240142	-0.381372	1	Ncoa1	-0.0706149
0.893403	0.136505	0.693117	-0.420106	1	Ncoa2	0.136505
0.915248	0.0539111	0.307008	-0.199186	1	Ndel1	0.0539111
0.95747	-0.117824	0.658183	-0.893831	1	Ndst1	-0.117824
0.953513	-6.28159e-10	2.1733e-07	-2.18586e-07	1	Ndufa10l1	-6.28159e-10
0.978622	-0.0474944	0.400342	-0.495331	1	Ndufb11	-0.0474944
0.999889	0.00415722	0.571331	-0.563016	1	Ndufb6	0.00415722
0.904874	0.102337	0.551857	-0.347183	1	Ndufs5	0.102337
0.975781	0.048854	0.479488	-0.38178	1	Ndufs6l1	0.048854
0.998164	-0.0200481	0.645164	-0.68526	1	Ndufs7	-0.0200481
0.952199	0.0877746	0.634229	-0.45868	1	Ndufv3	0.0877746
0.92424	0.0649557	0.388569	-0.258658	1	Nectin3	0.0649557
0.981467	-0.0421274	0.391192	-0.475447	1	Nedd4	-0.0421274
0.899288	-0.0680654	0.229876	-0.366007	1	Nedd4l	-0.0680654
0.948914	-0.0460168	0.246286	-0.33832	1	Nedd8	-0.0460168
0.980935	-0.0445379	0.396255	-0.485331	1	Neil1	-0.0445379
0.916977	3.5243e-05	0.00168328	-0.00161279	1	Nek9	3.5243e-05
0.904921	0.122657	0.659025	-0.413711	1	Nemp1	0.122657
0.990843	0.0293193	0.449071	-0.390432	1	Nepro	0.0293193
0.94083	-0.00249397	0.0449145	-0.0499025	1	Neu4	-0.00249397
0.956669	0.129153	0.970616	-0.71231	1	Nfe2l3	0.129153
0.995316	-0.015542	0.304461	-0.335546	1	Nfil3	-0.015542
0.940808	-0.0842054	0.386289	-0.5547	1	Nfix	-0.0842054
0.944437	-0.0896173	0.435546	-0.614781	1	Nfkb2	-0.0896173
0.917738	0.146885	0.823796	-0.530027	1	Nhlrc1	0.146885
0.914466	0.125193	1.20618	-0.955793	1	Nhlrc3	0.125193
0.962069	0.0701589	0.573271	-0.432953	1	Nid2	0.0701589
0.999561	0.00563784	0.327247	-0.315971	1	Nin	0.00563784
0.975329	-0.0746662	0.581811	-0.731143	1	Nkain1	-0.0746662
0.946229	-1.26533e-06	1.92899e-05	-2.18206e-05	1	Nkain3	-1.26533e-06
0.986882	-0.0190996	0.219957	-0.258157	1	Nkapd1	-0.0190996
0.934596	0.123111	1.02459	-0.778368	1	Nkiras2	0.123111
0.91429	0.114549	0.646492	-0.417394	1	Nkx6-1	0.114549
0.908617	-0.0811936	1.19456	-1.35695	1	Nkx6-2	-0.0811936
0.911245	7.56966e-06	0.000272976	-0.000257836	1	Nlrp3	7.56966e-06
0.970143	0.02748	0.786038	-0.731078	1	Nlrx1	0.02748
0.890876	0.0864047	0.442387	-0.269578	1	Nme1	0.0864047
0.95879	-0.0647014	0.372932	-0.502335	1	Nmt1	-0.0647014
0.902182	#NUM!	#NUM!	#NUM!	1	Nmur2	#NUM!
0.968019	0.0437425	0.38705	-0.299565	1	Noa1	0.0437425
1	-0.000249513	0.334226	-0.334725	1	Nob1	-0.000249513
0.929849	-0.103883	0.428253	-0.636019	1	Noc4l	-0.103883
0.96199	-0.0749373	0.459026	-0.6089	1	Nod1	-0.0749373
0.969322	0.0722073	0.628322	-0.483907	1	Nol11	0.0722073
0.93211	0.163173	1.2731	-0.946755	1	Nol3	0.163173
0.992556	-0.0299631	0.460662	-0.520589	1	Nostrin	-0.0299631
0.878919	-0.000569679	0.0333613	-0.0345007	1	Nova1	-0.000569679
0.998702	0.0142661	0.511306	-0.482774	1	Npas3	0.0142661
0.983558	-0.0465659	0.46005	-0.553182	1	Npffr2	-0.0465659
0.873816	-0.158582	0.448216	-0.76538	1	Nr1d2	-0.158582
0.92605	0.109564	0.651543	-0.432414	1	Nr2f2	0.109564
0.90851	-0.000101912	0.0305347	-0.0307385	1	Nr4a2	-0.000101912
0.981505	0.0381448	0.417118	-0.340829	1	Nrdc	0.0381448
0.982708	0.0523474	0.611741	-0.507046	1	Nrm	0.0523474
0.914711	-0.000208399	0.0330136	-0.0334303	1	Nsun3	-0.000208399
0.945138	-0.00153228	0.0541768	-0.0572414	1	Nt5c3a	-0.00153228
0.947961	-0.14034	0.694281	-0.974961	1	Nt5e	-0.14034
0.914011	-0.161903	0.565021	-0.888827	1	Ntf4	-0.161903
0.973345	-0.0371924	2.52369	-2.59808	1	Ntn4	-0.0371924
0.881268	-0.101185	0.360163	-0.562533	1	Ntng1	-0.101185
0.962042	0.0504683	0.401985	-0.301049	1	Ntrk3	0.0504683
0.939946	0.0437366	0.293131	-0.205658	1	Nub1	0.0437366
0.963035	1.21357e-06	4.31166e-05	-4.06894e-05	1	Nudt15	1.21357e-06
0.916055	-0.0696812	0.262317	-0.40168	1	Nup42	-0.0696812
0.901442	-0.0560372	0.192022	-0.304097	1	Nup58	-0.0560372
0.951442	0.0447376	0.337558	-0.248083	1	Nup62	0.0447376
0.995742	0.013234	0.316228	-0.28976	1	Nup93	0.013234
0.964409	0.102039	0.85858	-0.654502	1	Nxf2	0.102039
0.899766	0.000239106	0.0108185	-0.0103403	1	Oas1f	0.000239106
0.967928	0.0393228	0.349999	-0.271353	1	Oas1h	0.0393228
0.951965	0.0318238	0.258234	-0.194586	1	Obi1	0.0318238
0.911344	0.139598	0.762222	-0.483026	1	Obox1	0.139598
0.877267	-0.0547752	0.165353	-0.274903	1	Ociad1	-0.0547752
0.876716	0.18268	0.885304	-0.519945	1	Odf1	0.18268
0.890387	0.0564415	0.288817	-0.175935	1	Odf2l	0.0564415
0.997373	0.0172127	0.491836	-0.45741	1	Ogdhl	0.0172127
0.95151	9.73608e-06	0.00245849	-0.00243902	1	Ogfod2	9.73608e-06
0.919694	-0.145647	0.553557	-0.84485	1	Oip5-as1	-0.145647
0.891843	0.107082	0.538412	-0.324247	1	Ola1	0.107082
0.937033	-9.0376e-09	1.8688e-07	-2.04955e-07	1	Onecut2	-9.0376e-09
0.987579	-0.0233467	0.269006	-0.315699	1	Oosp2	-0.0233467
0.879509	0.0821903	0.625239	-0.460858	1	Or56b2b	0.0821903
0.966241	-0.0449864	0.297232	-0.387205	1	Orc1	-0.0449864
0.890564	-0.0896921	0.278029	-0.457413	1	Ormdl2	-0.0896921
0.983194	-0.0203096	0.210473	-0.251092	1	Osbpl1a	-0.0203096
0.997541	0.0143151	0.436567	-0.407937	1	Osgep	0.0143151
0.995286	-0.0244432	0.483291	-0.532178	1	Otud7b	-0.0244432
0.939657	0.121576	0.858586	-0.615434	1	Ovca2	0.121576
0.997069	0.015554	0.41653	-0.385422	1	Oxld1	0.015554
0.927796	0.126306	0.754964	-0.502352	1	Oxsm	0.126306
0.898986	#NUM!	#NUM!	#NUM!	1	P3h3	#NUM!
0.953447	0.0684919	0.509426	-0.372443	1	PCOLCE2	0.0684919
0.999963	0.000319465	1.32436	-1.32372	1	Pabpc1l2a	0.000319465
0.887117	-0.0768647	0.24346	-0.39719	1	Pabpc4	-0.0768647
0.91546	-0.0953481	0.348256	-0.538952	1	Pacsin1	-0.0953481
0.984588	-0.0182476	0.214826	-0.251321	1	Paip1	-0.0182476
0.992756	0.0141807	0.259337	-0.230976	1	Pals2	0.0141807
0.932983	0.0810555	0.511997	-0.349886	1	Pan3	0.0810555
0.932591	-0.0845109	0.360512	-0.529534	1	Pank2	-0.0845109
0.937478	-0.0871621	0.390914	-0.565239	1	Parp2	-0.0871621
0.904378	0.175001	1.92775	-1.57775	1	Parp8	0.175001
0.994305	-0.028511	0.493127	-0.550149	1	Pax6	-0.028511
0.916054	-0.0524657	0.201678	-0.306609	1	Pbx1	-0.0524657
0.932069	0.128781	0.839968	-0.582405	1	Pbx3	0.128781
0.915997	0.0923661	0.523579	-0.338846	1	Pcdh17	0.0923661
0.870754	-0.0897578	0.246202	-0.425718	1	Pcnx1	-0.0897578
0.926124	1.27417e-06	4.62368e-05	-4.36885e-05	1	Pcnx3	1.27417e-06
0.871804	-0.0695154	0.197204	-0.336235	1	Pcnx4	-0.0695154
0.973548	-4.14972e-05	0.000806218	-0.000889213	1	Pde6c	-4.14972e-05
0.999981	-0.00110158	0.546843	-0.549046	1	Pde7a	-0.00110158
0.995993	0.0226771	0.510321	-0.464967	1	Pdpk1	0.0226771
0.998662	0.0110127	0.424414	-0.402388	1	Pdpr	0.0110127
0.949568	0.120331	0.958639	-0.717977	1	Pdzd4	0.120331
0.942077	0.105357	0.706314	-0.4956	1	Pdzrn4	0.105357
0.98811	0.0224948	0.319385	-0.274395	1	Pex1	0.0224948
0.946175	0.129343	0.931477	-0.67279	1	Pex12	0.129343
0.999224	-0.00599137	0.311552	-0.323535	1	Pfdn5	-0.00599137
0.993811	0.0184039	0.366328	-0.32952	1	Pfdn6	0.0184039
0.992619	-0.0500507	0.769403	-0.869505	1	Pfkfb1	-0.0500507
0.942553	-0.0930503	0.432624	-0.618725	1	Pfkfb3	-0.0930503
0.990257	0.0477625	0.689474	-0.593949	1	Pgam1	0.0477625
0.934696	-4.44646e-06	7.24561e-05	-8.1349e-05	1	Pgd	-4.44646e-06
0.955041	-0.0725212	0.399206	-0.544248	1	Pglyrp4	-0.0725212
0.88724	-0.101376	0.307993	-0.510745	1	Pgs1	-0.101376
0.922885	1.34026e-06	6.26449e-05	-5.99644e-05	1	Phaf1	1.34026e-06
0.894354	0.0808767	0.420074	-0.25832	1	Phc1	0.0808767
0.976689	0.0347208	0.346916	-0.277475	1	Phc3	0.0347208
0.911609	0.0447997	0.262408	-0.172809	1	Phf3	0.0447997
0.991558	-0.0229635	0.325814	-0.371741	1	Phip	-0.0229635
0.958284	-0.101044	0.577493	-0.779581	1	Phldb1	-0.101044
0.974182	-0.0489776	0.377161	-0.475116	1	Phlpp2	-0.0489776
0.898478	-0.071453	0.235532	-0.378438	1	Phtf1	-0.071453
0.958548	-0.095529	0.53981	-0.730868	1	Phykpl	-0.095529
0.896155	-0.0574819	0.190782	-0.305746	1	Pibf1	-0.0574819
0.940312	0.0486071	0.32384	-0.226626	1	Picalm	0.0486071
0.926792	0.161216	0.965812	-0.643381	1	Pick1	0.161216
0.995438	0.0320375	0.678259	-0.614184	1	Pierce2	0.0320375
0.882663	-0.157549	0.455398	-0.770496	1	Pigbos1	-0.157549
0.954425	0.0260892	2.28435	-2.23218	1	Pigs	0.0260892
0.939309	0.0731067	0.480519	-0.334305	1	Pigu	0.0731067
0.967991	-0.0535339	0.361941	-0.469009	1	Pik3c2a	-0.0535339
0.971	-0.0831938	0.585425	-0.751813	1	Pik3cb	-0.0831938
0.99785	0.013145	0.396753	-0.370463	1	Pik3r4	0.013145
0.901929	-0.000734295	0.0611653	-0.0626339	1	Pink1	-0.000734295
0.877977	0.107388	0.585758	-0.370983	1	Pip4k2a	0.107388
0.885795	-0.0565653	0.183329	-0.29646	1	Pithd1	-0.0565653
0.977419	-0.0308429	0.263982	-0.325668	1	Piwil1	-0.0308429
0.99776	0.0124946	0.385593	-0.360604	1	Pkd1l3	0.0124946
0.926924	-0.0399363	0.186547	-0.26642	1	Pkd2l2	-0.0399363
0.875349	-0.109691	0.309906	-0.529289	1	Pkm	-0.109691
0.93984	1.59806e-06	4.8436e-05	-4.52399e-05	1	Pla2g1b	1.59806e-06
0.99224	0.00218973	0.281139	-0.27676	1	Pla2g3	0.00218973
0.972585	0.0588688	0.670557	-0.552819	1	Pla2r1	0.0588688
0.915895	-0.73204	3.38035	-4.84443	1	Plcb3	-0.73204
0.977813	0.0445535	0.465443	-0.376336	1	Pld2	0.0445535
0.998367	-0.0170324	0.555734	-0.589799	1	Pld3	-0.0170324
0.999747	-0.00405238	0.350821	-0.358926	1	Plekha5	-0.00405238
0.996921	0.0230905	0.561352	-0.515171	1	Plekhg1	0.0230905
0.950821	-0.113783	0.65473	-0.882297	1	Plekhg4	-0.113783
0.947966	-0.0313256	0.181286	-0.243938	1	Plk1	-0.0313256
0.953103	-0.138326	0.727968	-1.00462	1	Plod3	-0.138326
0.994589	0.0149142	1.30573	-1.2759	1	Plpp6	0.0149142
0.982735	0.0310054	0.35048	-0.288469	1	Pmm1	0.0310054
0.962715	0.108134	0.870065	-0.653796	1	Pnma3	0.108134
0.917212	0.000451614	0.010028	-0.00912475	1	Pnma6e	0.000451614
0.99811	-0.0081366	0.261618	-0.277891	1	Pnn	-0.0081366
0.916	-0.11685	0.590381	-0.824082	1	Pnrc2	-0.11685
0.951397	-0.0640522	0.336843	-0.464947	1	Poc1a	-0.0640522
0.97018	-0.0534272	0.38094	-0.487795	1	Pof1b	-0.0534272
0.9006	-0.101529	0.335449	-0.538507	1	Poglut2	-0.101529
0.995311	-0.0124705	0.255656	-0.280597	1	Pola1	-0.0124705
0.96171	0.0574744	0.470446	-0.355497	1	Pola2	0.0574744
0.92676	-0.0749385	0.306267	-0.456144	1	Poldip3	-0.0749385
0.952945	-0.0416567	0.226188	-0.309501	1	Polk	-0.0416567
0.895031	0.105764	0.539073	-0.327546	1	Polq	0.105764
0.9346	-1.19786e-08	2.48701e-07	-2.72659e-07	1	Polr2d	-1.19786e-08
0.936829	1.11542e-06	5.1332e-05	-4.91012e-05	1	Polr2e	1.11542e-06
0.884378	-0.141083	0.41428	-0.696446	1	Polr3a	-0.141083
0.987061	-0.0380596	0.417476	-0.493595	1	Polr3e	-0.0380596
0.910389	0.14452	0.959095	-0.670056	1	Pomt1	0.14452
0.999661	0.00583895	0.461226	-0.449548	1	Pop5	0.00583895
0.965543	0.0988432	0.818402	-0.620715	1	Postn	0.0988432
0.940897	0.146474	1.00167	-0.708721	1	Potef	0.146474
0.919826	1.92234e-07	5.04549e-06	-4.66102e-06	1	Poteg	1.92234e-07
0.947045	7.20516e-07	0.000119162	-0.000117721	1	Poteh	7.20516e-07
0.931268	0.0884408	0.556921	-0.380039	1	Pou3f2	0.0884408
0.880681	0.0721251	0.366374	-0.222124	1	Ppan	0.0721251
0.972223	0.0449496	0.42007	-0.33017	1	Ppfibp2	0.0449496
0.970043	0.058458	0.530023	-0.413107	1	Ppia	0.058458
0.877498	0.119252	0.573298	-0.334794	1	Ppial4d	0.119252
0.995231	-0.0192058	0.365461	-0.403872	1	Ppif	-0.0192058
0.992702	-0.0221629	0.338364	-0.38269	1	Ppil1	-0.0221629
0.949167	0.0800729	0.564461	-0.404315	1	Ppp1r7	0.0800729
0.998957	-0.00616564	0.272556	-0.284888	1	Ppp2cb	-0.00616564
0.986433	-0.0221831	0.251332	-0.295698	1	Ppp2r2d	-0.0221831
0.989387	-0.0377485	0.481282	-0.556779	1	Ppp2r3a	-0.0377485
0.97848	-0.0355897	0.303901	-0.375081	1	Ppp3ca	-0.0355897
0.936494	-0.0548924	0.246271	-0.356056	1	Ppp3cc	-0.0548924
0.935805	-0.0875614	0.385625	-0.560748	1	Ppp4r3a	-0.0875614
0.928086	-0.0742365	0.304693	-0.453166	1	Pradc1	-0.0742365
0.988601	0.0478943	0.643415	-0.547626	1	Pramef27	0.0478943
0.887023	-0.107609	0.43984	-0.655058	1	Prdm13	-0.107609
0.9705	-0.0797244	0.566347	-0.725796	1	Prdm16	-0.0797244
0.999194	0.00530111	0.278944	-0.268342	1	Prdm2	0.00530111
0.968915	-0.0729237	0.505357	-0.651204	1	Prdm4	-0.0729237
0.962193	-0.0536151	0.330246	-0.437477	1	Prdm6	-0.0536151
0.997821	0.00717949	0.248804	-0.234445	1	Prdx1	0.00717949
0.930006	-0.0932227	0.386801	-0.573246	1	Prelid1	-0.0932227
0.905117	0.135348	0.786939	-0.516242	1	Prex1	0.135348
0.905371	0.161866	0.862372	-0.538639	1	Prickle1	0.161866
0.925983	0.0749721	0.448193	-0.298249	1	Prickle2	0.0749721
0.898209	-0.101843	0.41827	-0.621956	1	Prkca	-0.101843
0.892929	-0.184108	0.543854	-0.91207	1	Prkcd	-0.184108
0.904731	0.0694159	0.380748	-0.241916	1	Prkcsh	0.0694159
0.958516	0.00379102	0.147826	-0.140244	1	Prkd2	0.00379102
0.998029	0.0205305	0.63321	-0.592149	1	Prmt1	0.0205305
1	-1.33382e-13	1.79218e-11	-1.81886e-11	1	Proser2	-1.33382e-13
0.934068	-0.0893423	0.38327	-0.561955	1	Prpf19	-0.0893423
0.950632	-0.100348	0.510062	-0.710757	1	Prpf31	-0.100348
0.997429	-0.00865537	0.231683	-0.248994	1	Prpf4b	-0.00865537
0.892466	9.42073e-05	0.00262705	-0.00243863	1	Prr19	9.42073e-05
0.966173	0.0646851	0.54502	-0.41565	1	Prss12	0.0646851
0.930171	0.000113129	0.00729074	-0.00706449	1	Prss36	0.000113129
0.917402	0.0826982	0.475423	-0.310027	1	Prss37	0.0826982
0.978053	0.0700661	0.72677	-0.586637	1	Prune1	0.0700661
0.893502	0.0565712	0.315225	-0.202083	1	Psma2	0.0565712
0.998914	0.00550781	0.272243	-0.261228	1	Psmd12	0.00550781
0.938142	-0.0867828	0.39196	-0.565526	1	Psmd8	-0.0867828
0.952486	0.0331444	0.265361	-0.199072	1	Psme4	0.0331444
0.902782	-0.0911859	0.307746	-0.490118	1	Psmg2	-0.0911859
0.881599	0.000567069	0.0111358	-0.0100017	1	Psors1c2	0.000567069
0.990385	0.0176509	0.28101	-0.245708	1	Ptbp1	0.0176509
0.908676	0.102477	0.55397	-0.349017	1	Ptpdc1	0.102477
0.91231	-0.0720269	0.263707	-0.407761	1	Ptpn11	-0.0720269
0.929461	0.0650236	0.401159	-0.271112	1	Ptpn14	0.0650236
0.956883	0.0540438	0.410671	-0.302584	1	Ptpn18	0.0540438
0.993448	-0.0321193	0.513982	-0.578221	1	Ptpn5	-0.0321193
0.998898	-0.00775149	0.343018	-0.358521	1	Ptpra	-0.00775149
0.88369	0.125721	0.612927	-0.361485	1	Ptprj	0.125721
0.876698	-0.171027	0.484155	-0.826209	1	Ptprm	-0.171027
0.990542	-0.0341077	0.438481	-0.506696	1	Ptprs	-0.0341077
0.950527	-0.13264	0.665819	-0.931099	1	Pzp	-0.13264
0.924559	1.89342e-05	0.00133792	-0.00130006	1	Qng1	1.89342e-05
0.99948	0.0101971	0.525393	-0.504999	1	Qrich1	0.0101971
0.995281	-0.00977761	0.20638	-0.225935	1	Qser1	-0.00977761
0.9001	0.0682654	0.366064	-0.229533	1	R3hcc1l	0.0682654
0.998764	-0.00661886	0.261994	-0.275232	1	R3hdm2	-0.00661886
0.915737	-0.0704472	0.263406	-0.4043	1	RGD1310951	-0.0704472
0.959797	-0.00177322	0.197092	-0.200638	1	RGD1559891	-0.00177322
0.999344	-0.00811247	0.404644	-0.420869	1	RGD1559908	-0.00811247
0.989545	-0.0395572	0.490244	-0.569359	1	RGD1560203	-0.0395572
0.965683	-2.57716e-08	1.31355e-06	-1.36509e-06	1	RGD1561413	-2.57716e-08
0.937685	0.063494	0.412043	-0.285055	1	RGD1562739	0.063494
0.913979	0.11996	0.828738	-0.588818	1	RGD1563815	0.11996
0.970496	-0.00246299	0.100299	-0.105225	1	RGD1564131	-0.00246299
0.982265	-0.0302541	0.296312	-0.356821	1	RGD1564651	-0.0302541
0.959019	0.0913107	0.701177	-0.518555	1	RGD1564827	0.0913107
0.949968	4.61357e-09	3.15706e-07	-3.06478e-07	1	RGD1565054	4.61357e-09
0.897335	5.99711e-09	1.60481e-07	-1.48487e-07	1	RGD1565056	5.99711e-09
0.932438	7.6708e-05	0.0044014	-0.00424798	1	RGD1565183	7.6708e-05
0.934627	0.103264	0.647292	-0.440763	1	RGD1565222	0.103264
0.915813	0.000115506	0.00274491	-0.0025139	1	RGD1565369	0.000115506
0.925993	3.538e-06	0.000228744	-0.000221668	1	RT1-CE11	3.538e-06
0.905812	0.101497	0.554097	-0.351103	1	RT1-CE12	0.101497
0.943216	-0.0931199	0.443633	-0.629873	1	RT1-CE5	-0.0931199
0.891007	-0.000321421	0.700605	-0.701248	1	RT1-CE6	-0.000321421
0.901862	-0.196157	0.644914	-1.03723	1	RT1-M2	-0.196157
0.870068	-0.02694	0.391012	-0.444892	1	RT1-T24-3	-0.02694
0.993427	-0.019197	0.321994	-0.360388	1	Rab10	-0.019197
0.987171	-0.0219454	0.254936	-0.298827	1	Rab11fip1	-0.0219454
0.971785	0.00153996	0.0313198	-0.0282398	1	Rab11fip4	0.00153996
0.998739	0.0100846	0.412793	-0.392624	1	Rab11fip5	0.0100846
0.90899	0.0502767	0.292611	-0.192058	1	Rab14	0.0502767
0.871028	8.91083e-08	7.76273e-06	-7.58451e-06	1	Rab1b	8.91083e-08
0.982053	-3.90205e-08	1.94384e-06	-2.02188e-06	1	Rab20	-3.90205e-08
0.992667	-0.0345377	0.522147	-0.591222	1	Rab23	-0.0345377
0.945737	1.56739e-05	0.000370935	-0.000339587	1	Rab39a	1.56739e-05
0.956736	0.0441214	0.347825	-0.259582	1	Rab8a	0.0441214
0.976526	0.0580621	0.570958	-0.454834	1	Rabgap1l	0.0580621
0.960506	0.111913	0.883255	-0.659429	1	Rabggta	0.111913
0.932686	-0.0589055	0.255445	-0.373256	1	Rac1	-0.0589055
0.883787	-0.0713779	0.214543	-0.357298	1	Rad1	-0.0713779
0.876227	0.137056	0.651845	-0.377734	1	Rad18	0.137056
0.92786	0.0413424	0.268296	-0.185612	1	Rad50	0.0413424
0.956526	0.0671358	0.504304	-0.370032	1	Rad51b	0.0671358
0.997979	0.00678851	0.24025	-0.226673	1	Raf1	0.00678851
0.979798	-0.03015	0.273491	-0.333791	1	Raly	-0.03015
0.934415	-0.114547	0.498872	-0.727966	1	Rap2c	-0.114547
0.998099	-0.0166937	0.555556	-0.588944	1	Rars1	-0.0166937
0.886286	0.119103	0.641557	-0.403351	1	Rasd1	0.119103
0.888265	-0.0638999	0.20137	-0.32917	1	Rassf8	-0.0638999
0.936921	0.094186	0.600748	-0.412375	1	Raver2	0.094186
0.985261	0.0350015	0.423003	-0.353	1	Rbbp6	0.0350015
0.961946	0.0373142	0.316981	-0.242353	1	Rbbp7	0.0373142
0.92155	-0.0692395	0.267362	-0.405841	1	Rbfox1	-0.0692395
0.99823	-0.00962522	0.317071	-0.336321	1	Rbfox2	-0.00962522
0.904511	-0.0762724	0.257333	-0.409877	1	Rbks	-0.0762724
0.951854	8.99595e-06	0.000324345	-0.000306353	1	Rbm12	8.99595e-06
0.992661	-0.0160603	0.255854	-0.287975	1	Rbm17	-0.0160603
0.992009	0.0172878	0.290921	-0.256346	1	Rbm18	0.0172878
0.995613	-0.0255981	0.484672	-0.535869	1	Rbm19	-0.0255981
0.998401	0.00692318	0.261399	-0.247552	1	Rbm22	0.00692318
0.954636	0.0321045	0.26923	-0.20502	1	Rbm27	0.0321045
0.989944	0.043166	0.61914	-0.532808	1	Rbm44	0.043166
0.986904	0.0247892	0.335278	-0.285699	1	Rbm45	0.0247892
0.954523	0.0404085	0.301551	-0.220734	1	Rbms1	0.0404085
0.977193	0.0480617	0.485453	-0.389329	1	Reep1	0.0480617
0.995648	0.0190306	0.42222	-0.384159	1	Rel	0.0190306
0.995757	0.0122307	0.271186	-0.246724	1	Relch	0.0122307
0.970194	0.113186	1.03098	-0.804609	1	Reln	0.113186
0.993459	0.0201682	0.376433	-0.336097	1	Rere	0.0201682
0.986276	0.0171427	0.231329	-0.197044	1	Resf1	0.0171427
0.899488	2.88986e-05	0.00113069	-0.00107289	1	Resp18	2.88986e-05
0.998857	0.00831251	0.330176	-0.313551	1	Rest	0.00831251
0.9594	3.11628e-05	0.00103194	-0.000969619	1	Retreg3	3.11628e-05
0.999917	-0.00393182	0.782169	-0.790033	1	Rex2l2	-0.00393182
0.970331	0.0555351	0.497333	-0.386262	1	Rexo4	0.0555351
0.906407	-0.108272	0.491508	-0.708052	1	Rfesd	-0.108272
0.930604	-0.114393	0.480473	-0.70926	1	Rfk	-0.114393
0.98772	-0.0218884	0.273682	-0.317459	1	Rfpl4a	-0.0218884
0.987343	-0.0523647	0.580152	-0.684882	1	Rfx3	-0.0523647
0.966146	-0.0512445	0.335764	-0.438253	1	Rhbdd3	-0.0512445
0.951841	0.0602948	0.431301	-0.310711	1	Rhno1	0.0602948
0.997056	-0.0117102	0.281692	-0.305112	1	Rhot2	-0.0117102
0.965803	-8.0117e-07	2.3701e-05	-2.53033e-05	1	Rhox13	-8.0117e-07
0.995768	3.26783e-07	0.00019154	-0.000190886	1	Rhox5	3.26783e-07
0.91725	1.76801e-05	0.000315784	-0.000280424	1	Ribc2	1.76801e-05
0.899578	-0.0821084	0.269725	-0.433941	1	Ric8b	-0.0821084
0.982356	-0.0401873	0.387533	-0.467908	1	Rictor	-0.0401873
0.919799	0.0557972	0.33016	-0.218566	1	Rimklb	0.0557972
0.955191	-0.154244	0.78411	-1.0926	1	Rimoc1	-0.154244
0.907002	0.133485	0.731735	-0.464765	1	Ripor1	0.133485
0.960906	-0.037457	0.232927	-0.307841	1	Ripor2	-0.037457
0.895638	0.126228	0.64679	-0.394334	1	Rit1	0.126228
0.996027	0.0317343	0.70198	-0.638512	1	Rlbp1	0.0317343
0.897386	0.15371	1.02068	-0.713264	1	Rmdn1	0.15371
0.986936	0.0522182	0.693654	-0.589218	1	Rmdn2	0.0522182
0.949161	-0.0929831	0.470016	-0.655983	1	Rmdn3	-0.0929831
0.944955	-0.0811307	0.392483	-0.554744	1	Rnaseh2a	-0.0811307
0.933104	0.134014	0.844158	-0.576131	1	Rnf125	0.134014
0.935835	-0.0886613	0.38833	-0.565652	1	Rnf138l1	-0.0886613
0.962	0.0432732	0.367063	-0.280517	1	Rnf167	0.0432732
0.892911	-0.0897327	0.281438	-0.460903	1	Rnf20	-0.0897327
0.90665	0.0900937	0.487136	-0.306948	1	Rnf220	0.0900937
0.888383	-0.0700656	0.230599	-0.37073	1	Rnf34	-0.0700656
0.945538	-0.088482	0.425845	-0.602809	1	Rnf40	-0.088482
0.922312	0.0660026	0.743404	-0.611399	1	Rnf5	0.0660026
0.958119	-0.0475583	0.276573	-0.37169	1	Rnf8	-0.0475583
0.996195	-0.0225192	0.491243	-0.536281	1	Rogdi	-0.0225192
0.879129	0.0983314	0.475504	-0.278841	1	Rora	0.0983314
0.942365	0.112177	0.729438	-0.505083	1	Rp2	0.112177
0.968331	-0.0395461	0.27441	-0.353502	1	Rpa3	-0.0395461
0.947069	0.0412896	0.294769	-0.212189	1	Rpgrip1l	0.0412896
0.999692	0.00273177	0.257925	-0.252461	1	Rph3al	0.00273177
0.937513	-1.84508e-06	5.53941e-05	-5.90843e-05	1	Rpl10a	-1.84508e-06
0.894014	0.0639206	0.336604	-0.208763	1	Rpl15	0.0639206
0.999757	-0.00583346	0.529456	-0.541123	1	Rpl23	-0.00583346
0.945337	-0.106277	0.513329	-0.725884	1	Rpl27	-0.106277
0.998064	0.0217753	0.666255	-0.622705	1	Rpl27a	0.0217753
0.924157	-0.0190907	1.66479	-1.70298	1	Rpl27l1	-0.0190907
0.968856	0.0515086	0.469092	-0.366075	1	Rpl35	0.0515086
0.965757	-0.0587489	0.3743	-0.491798	1	Rpl35a	-0.0587489
0.882234	0.00017038	0.0112591	-0.0109183	1	Rpl37-ps2	0.00017038
0.902145	0.000217761	0.025561	-0.0251254	1	Rpl5l1	0.000217761
0.906781	-0.152834	0.683407	-0.989075	1	Rpl6	-0.152834
0.899578	0.143503	0.82273	-0.535724	1	Rpp25	0.143503
0.897423	-7.76409e-05	0.00199783	-0.00215311	1	Rpp30	-7.76409e-05
0.999522	-0.00572223	0.336396	-0.347841	1	Rpp38	-0.00572223
0.897722	0.115874	0.660298	-0.42855	1	Rprd1b	0.115874
0.981707	-0.0549303	0.499709	-0.609569	1	Rps10	-0.0549303
0.99424	0.024758	0.478375	-0.428859	1	Rps15a-ps7	0.024758
0.991905	-0.0276354	0.409645	-0.464915	1	Rps16	-0.0276354
0.899307	-0.11951	0.392443	-0.631463	1	Rps27a	-0.11951
0.961524	0.0430918	0.358251	-0.272067	1	Rps6ka1	0.0430918
0.98124	-0.0492181	0.449169	-0.547605	1	Rps6ka5	-0.0492181
0.989986	0.0324655	0.478596	-0.413665	1	Rpusd4	0.0324655
0.995097	0.0157568	0.318149	-0.286635	1	Rrm1	0.0157568
0.973378	-0.0313759	0.243239	-0.305991	1	Rsrc2	-0.0313759
0.997353	0.0283737	0.782437	-0.725689	1	Rsu1	0.0283737
0.999762	0.00706954	0.54656	-0.532421	1	Rtbdn	0.00706954
0.994644	0.0244275	0.46786	-0.419005	1	Rtel1	0.0244275
0.908727	0.0567447	0.317032	-0.203542	1	Rttn	0.0567447
0.947511	-0.0713663	0.358455	-0.501188	1	Runx1t1	-0.0713663
0.962561	-0.0447162	0.280428	-0.36986	1	Ruvbl1	-0.0447162
0.999996	-0.000872024	0.478645	-0.480389	1	Ryr2	-0.000872024
0.892524	-0.130579	0.734559	-0.995717	1	S100a11	-0.130579
0.92662	-0.089323	0.360549	-0.539195	1	ST7	-0.089323
0.994007	-0.0113177	0.206965	-0.2296	1	Samd13	-0.0113177
0.970329	-0.0478745	0.332614	-0.428363	1	Samd15	-0.0478745
0.984001	0.0276318	0.326079	-0.270815	1	Sar1a	0.0276318
0.934658	0.0657363	0.424528	-0.293055	1	Sart3	0.0657363
0.973387	0.0261739	0.271455	-0.219107	1	Sash1	0.0261739
0.935616	0.0881549	0.566889	-0.39058	1	Sass6	0.0881549
0.873303	-0.139824	0.41567	-0.695318	1	Sat2	-0.139824
1	0.000334954	0.399386	-0.398716	1	Sbno1	0.000334954
0.999207	0.00608857	0.308004	-0.295826	1	Scaf4	0.00608857
0.99912	0.00404375	0.210073	-0.201985	1	Scg3	0.00404375
0.992584	-0.0269299	0.423162	-0.477022	1	Sclt1	-0.0269299
0.984811	0.0187406	0.24435	-0.206869	1	Scyl2	0.0187406
0.954011	0.0781661	0.573701	-0.417368	1	Scyl3	0.0781661
0.939561	0.104777	0.696214	-0.48666	1	Sdcbp2	0.104777
0.887817	0.11973	0.691561	-0.452101	1	Sdf4	0.11973
0.980553	0.0285278	0.321088	-0.264033	1	Sdha	0.0285278
0.902837	0.0705204	0.378772	-0.237731	1	Sdhb	0.0705204
0.967575	0.0421428	0.357347	-0.273061	1	Sec24a	0.0421428
0.930959	-0.0524103	0.225403	-0.330223	1	Sec63	-0.0524103
0.961386	-0.0337986	0.213927	-0.281524	1	Seh1l	-0.0337986
0.903662	0.087635	0.46364	-0.28837	1	Sema3c	0.087635
0.913046	0.0442611	0.259321	-0.170799	1	Senp6	0.0442611
0.976267	0.0414195	0.403926	-0.321087	1	Senp7	0.0414195
0.995057	1.38274e-10	1.59851e-07	-1.59574e-07	1	Septin4	1.38274e-10
0.965304	-4.63641e-06	0.000279584	-0.000288857	1	Septin8	-4.63641e-06
0.943975	-0.0556646	0.267973	-0.379302	1	Sergef	-0.0556646
0.989753	0.0198978	0.308568	-0.268772	1	Serinc2	0.0198978
0.964319	0.0763511	0.623642	-0.47094	1	Serpina1	0.0763511
0.99175	-0.0389161	1.94251	-2.02034	1	Serpina7	-0.0389161
0.927817	0.0349556	1.60465	-1.53474	1	Serpinb6a	0.0349556
0.995703	0.0138447	0.318817	-0.291128	1	Sertad2	0.0138447
0.986713	0.0311392	0.412857	-0.350579	1	Setd1b	0.0311392
0.987307	-0.0258257	0.291682	-0.343333	1	Setd5	-0.0258257
0.93113	0.0481688	1.43887	-1.34253	1	Sez6l	0.0481688
0.987535	0.0233773	0.320069	-0.273314	1	Sf3a1	0.0233773
0.930881	-0.0387351	0.182477	-0.259948	1	Sf3b1	-0.0387351
0.994451	-0.034344	0.625686	-0.694374	1	Sfi1	-0.034344
0.970079	-0.0313	0.230312	-0.292912	1	Sfmbt1	-0.0313
0.958762	-0.0356949	0.216902	-0.288292	1	Sfswap	-0.0356949
0.970135	4.76006e-05	0.00763246	-0.00753726	1	Sft2d3	4.76006e-05
0.881775	0.194336	0.943131	-0.554459	1	Sgpp1	0.194336
0.933278	0.102483	0.856516	-0.651549	1	Sgtb	0.102483
0.999976	-0.000778038	0.31424	-0.315797	1	Sh2d4a	-0.000778038
0.968293	-0.0495401	0.337412	-0.436493	1	Sh3rf1	-0.0495401
0.915128	-0.165934	0.642659	-0.974527	1	Sh3rf2	-0.165934
0.951813	0.0986618	1.75803	-1.56071	1	Sh3tc2	0.0986618
0.909832	-0.173998	0.603821	-0.951817	1	Shbg	-0.173998
0.984875	0.0695105	0.836925	-0.697904	1	Shisa9	0.0695105
0.983972	0.0347041	0.404813	-0.335404	1	Shld2	0.0347041
0.884261	-0.103457	0.551983	-0.758896	1	Shmt2	-0.103457
0.921725	-4.77411e-06	0.000810076	-0.000819624	1	Shprh	-4.77411e-06
0.996938	0.0259381	0.662077	-0.610201	1	Shroom4	0.0259381
0.999199	0.00588997	0.291272	-0.279492	1	Sik2	0.00588997
0.942657	-0.0675952	0.322779	-0.45797	1	Sim1	-0.0675952
0.881154	-0.0687086	0.208417	-0.345834	1	Sipa1l1	-0.0687086
0.944918	-0.100592	0.507281	-0.708466	1	Sirt4	-0.100592
0.990418	0.0305437	0.448806	-0.387719	1	Skil	0.0305437
0.981731	0.0263439	0.3179	-0.265212	1	Slbp	0.0263439
0.869726	0.0207572	0.562695	-0.52118	1	Slc12a3	0.0207572
0.994676	0.0154232	0.313885	-0.283039	1	Slc16a13	0.0154232
0.984674	0.0435208	0.527894	-0.440852	1	Slc16a5	0.0435208
0.943684	-0.0876658	0.414914	-0.590246	1	Slc16a9	-0.0876658
0.884313	-0.172778	0.519452	-0.865007	1	Slc1a1	-0.172778
0.910527	0.132535	2.06945	-1.80438	1	Slc1a5	0.132535
0.978346	-0.0326408	0.279596	-0.344878	1	Slc25a14	-0.0326408
0.984582	0.0418273	0.497291	-0.413636	1	Slc25a20	0.0418273
0.920265	-0.093058	0.355647	-0.541763	1	Slc25a21	-0.093058
0.918715	-0.000247517	0.00574444	-0.00623947	1	Slc25a25	-0.000247517
0.886468	-0.13926	0.417167	-0.695688	1	Slc25a32	-0.13926
0.888793	0.184055	0.92444	-0.556331	1	Slc25a44	0.184055
0.982568	0.000776253	0.0285852	-0.0270327	1	Slc25a6	0.000776253
0.999484	0.0109807	0.625846	-0.603884	1	Slc26a3	0.0109807
0.953524	-0.120117	0.648896	-0.889131	1	Slc26a4	-0.120117
0.958366	-0.05806	0.333893	-0.450013	1	Slc26a9	-0.05806
0.993916	-0.0165138	0.290558	-0.323585	1	Slc35b1	-0.0165138
0.949191	0.102387	0.737065	-0.532291	1	Slc35c2	0.102387
0.935978	0.105922	0.633516	-0.421672	1	Slc35e2b	0.105922
0.980985	-0.0669053	0.611914	-0.745725	1	Slc35f4	-0.0669053
0.882819	-0.00012232	0.00173067	-0.00197531	1	Slc36a4	-0.00012232
0.965814	0.0770626	1.12142	-0.967297	1	Slc38a1	0.0770626
0.873426	0.118309	0.569431	-0.332813	1	Slc38a10	0.118309
0.882917	-8.2489e-07	0.000139139	-0.000140789	1	Slc39a11	-8.2489e-07
0.926352	-4.7157e-11	9.36462e-10	-1.03078e-09	1	Slc39a5	-4.7157e-11
0.99973	0.00461832	0.334033	-0.324796	1	Slc44a1	0.00461832
0.963709	0.0462504	0.380368	-0.287868	1	Slc44a4	0.0462504
0.880906	-0.204444	0.560144	-0.969031	1	Slc6a18	-0.204444
0.883582	0.166751	0.815763	-0.48226	1	Slc6a8	0.166751
0.973098	0.000435491	2.81108	-2.8102	1	Slc7a14	0.000435491
0.985868	-0.0374672	1.40982	-1.48476	1	Slc7a2	-0.0374672
0.991263	0.0259442	0.430759	-0.378871	1	Slc7a5	0.0259442
0.99407	-0.0131161	0.233909	-0.260142	1	Slf2	-0.0131161
0.899376	-0.162344	0.586013	-0.910701	1	Slirp	-0.162344
0.963267	-0.0276286	0.191362	-0.246619	1	Slmap	-0.0276286
0.972079	0.0316879	0.305152	-0.241776	1	Slu7	0.0316879
0.91572	0.125873	0.7047	-0.452955	1	Slx4	0.125873
0.921635	0.0786514	0.457061	-0.299758	1	Slx4ip	0.0786514
0.907018	0.0607428	0.33338	-0.211894	1	Smad1	0.0607428
0.98073	0.0374663	0.412366	-0.337433	1	Smad4	0.0374663
0.984141	0.0209365	0.269831	-0.227958	1	Smarcb1	0.0209365
0.969314	0.0478214	0.423731	-0.328088	1	Smarcc2	0.0478214
0.879437	0.152798	0.739812	-0.434215	1	Smim32	0.152798
0.899711	-0.0965321	0.315756	-0.50882	1	Smpd4	-0.0965321
0.89688	-0.0939353	0.302153	-0.490024	1	Sntb2	-0.0939353
0.981852	0.0372918	0.414468	-0.339885	1	Sntg2	0.0372918
0.977952	0.0509022	0.514356	-0.412552	1	Snurf	0.0509022
0.892891	0.162531	0.889721	-0.564659	1	Snx10	0.162531
0.945296	2.24647e-05	0.000496478	-0.000451549	1	Snx11	2.24647e-05
0.922993	-0.0775158	0.303977	-0.459008	1	Snx12	-0.0775158
0.904705	0.0635134	0.343645	-0.216618	1	Snx13	0.0635134
0.995413	0.0347403	0.726584	-0.657103	1	Snx29	0.0347403
0.987091	-0.0276453	0.310345	-0.365636	1	Snx9	-0.0276453
0.982565	-0.0644196	1.10686	-1.2357	1	Sobp	-0.0644196
0.994801	0.0256291	0.516036	-0.464778	1	Soga3	0.0256291
0.998894	0.00381184	0.750334	-0.74271	1	Spag17	0.00381184
0.915661	0.129083	0.724946	-0.46678	1	Spata13	0.129083
0.90293	0.106657	0.56084	-0.347527	1	Spata6l	0.106657
0.933573	-0.246679	1.34077	-1.83412	1	Spats2l	-0.246679
0.947617	0.0478158	0.33869	-0.243058	1	Specc1l	0.0478158
0.98797	0.00133806	0.0984552	-0.095779	1	Speg	0.00133806
0.991361	5.18715e-07	0.000115104	-0.000114067	1	Spem2	5.18715e-07
0.964872	2.69154e-06	7.45276e-05	-6.91445e-05	1	Spen	2.69154e-06
0.99987	-0.0021002	0.271973	-0.276174	1	Spice1	-0.0021002
0.879729	0.150884	0.804341	-0.502573	1	Spin2a	0.150884
0.990833	0.000524904	0.0121145	-0.0110647	1	Spink10	0.000524904
0.993737	-0.014687	0.255583	-0.284957	1	Spire1	-0.014687
0.919484	0.105379	0.608653	-0.397895	1	Spmip8	0.105379
0.96912	0.0403093	0.369211	-0.288593	1	Spn	0.0403093
0.998624	-0.0175466	0.702526	-0.737619	1	Spout1	-0.0175466
0.995162	-0.0264493	0.520486	-0.573385	1	Sppl2a	-0.0264493
0.870979	0.00257742	0.0657844	-0.0606296	1	Spred1	0.00257742
0.897272	0.0134593	0.447465	-0.420547	1	Spsb3	0.0134593
0.89062	-0.0523761	0.177483	-0.282235	1	Sptlc1	-0.0523761
0.997528	0.0195038	0.568964	-0.529956	1	Srd5a3	0.0195038
0.914798	-0.069773	0.257526	-0.397072	1	Srgap2	-0.069773
0.975248	0.0357636	0.355136	-0.283608	1	Srp68	0.0357636
0.974328	-0.028967	0.229514	-0.287448	1	Srsf2	-0.028967
0.929778	-0.0555822	0.235128	-0.346293	1	Srsf6	-0.0555822
0.915286	-0.133607	0.490681	-0.757894	1	Srsf7	-0.133607
0.997927	-0.011329	0.325421	-0.348079	1	Ssh2	-0.011329
0.897913	-0.0553274	0.179799	-0.290453	1	St13-ps2	-0.0553274
0.874418	0.160679	0.791013	-0.469656	1	St6gal1	0.160679
0.939894	2.20556e-06	6.3719e-05	-5.93079e-05	1	Stard10	2.20556e-06
0.961442	0.0759916	0.605771	-0.453788	1	Stat4	0.0759916
0.932809	-0.00940446	0.196947	-0.215756	1	Steap1	-0.00940446
0.990044	0.0177923	0.266618	-0.231033	1	Stil	0.0177923
0.933621	-0.0988361	0.424983	-0.622655	1	Stk11	-0.0988361
0.965374	-3.20819e-07	2.8415e-05	-2.90567e-05	1	Stk33	-3.20819e-07
0.979376	0.0359953	0.383983	-0.311992	1	Stk4	0.0359953
0.98537	0.0225775	0.292306	-0.247151	1	Strn	0.0225775
0.974314	0.026783	0.275231	-0.221665	1	Stx2	0.026783
0.875508	-0.00127715	0.0408448	-0.0433991	1	Stx4	-0.00127715
0.977099	-0.0275334	0.232014	-0.287081	1	Stx7	-0.0275334
0.924674	-0.0871314	0.343729	-0.517992	1	Stxbp2	-0.0871314
0.907527	-0.135402	0.464018	-0.734823	1	Sult4a1	-0.135402
0.931081	-0.116938	0.489481	-0.723356	1	Suox	-0.116938
1	-0.000495552	0.378626	-0.379617	1	Supt5h	-0.000495552
0.916669	0.0585841	0.344021	-0.226853	1	Surf4	0.0585841
0.999527	-0.0067723	0.414174	-0.427718	1	Surf6	-0.0067723
0.998529	-0.0136603	0.5124	-0.53972	1	Suv39h2	-0.0136603
0.987746	-0.0283388	0.318522	-0.375199	1	Svip	-0.0283388
0.906747	0.11355	0.608628	-0.381527	1	Svopl	0.11355
1	-0.000285463	0.358676	-0.359246	1	Swi5	-0.000285463
0.88853	-0.0639648	0.201549	-0.329479	1	Swt1	-0.0639648
0.999115	-0.00691573	0.324177	-0.338008	1	Syce2	-0.00691573
0.927433	0.118153	0.711643	-0.475338	1	Sympk	0.118153
0.96914	-0.0050888	0.341524	-0.351701	1	Syn1	-0.0050888
0.953536	0.00168141	0.138898	-0.135535	1	Syncrip-ps2	0.00168141
0.892891	-0.0660991	0.209698	-0.341896	1	Syne1	-0.0660991
0.985949	0.0366335	0.476004	-0.402736	1	Syne3	0.0366335
0.94185	0.113091	0.741669	-0.515486	1	Synj1	0.113091
0.903643	1.27102e-05	0.00109743	-0.00107201	1	Syt11	1.27102e-05
0.98534	-0.0230967	0.250222	-0.296416	1	Sytl4	-0.0230967
0.990722	0.0179802	0.281695	-0.245735	1	Tada2a	0.0179802
0.903149	0.0482338	0.27783	-0.181362	1	Taf3	0.0482338
0.974778	0.0425343	0.402751	-0.317683	1	Tanc2	0.0425343
0.951552	-0.0602466	0.3156	-0.436093	1	Tango6	-0.0602466
0.881191	-0.109709	0.31825	-0.537667	1	Taok2	-0.109709
0.958112	0.045243	0.35849	-0.268004	1	Tapt1	0.045243
0.955433	-0.0337248	0.200002	-0.267451	1	Tasor	-0.0337248
0.999754	0.00365998	0.260852	-0.253532	1	Tbc1d1	0.00365998
0.926152	0.0636486	0.390739	-0.263441	1	Tbc1d20	0.0636486
0.930181	-0.155303	0.645178	-0.955783	1	Tbl1x	-0.155303
0.99939	0.0147483	0.779097	-0.7496	1	Tbrg4	0.0147483
0.890606	-0.207012	0.61803	-1.03205	1	Tceal1	-0.207012
0.965534	0.111856	0.93499	-0.711279	1	Tceal9	0.111856
0.93542	0.0410542	0.271313	-0.189205	1	Tcerg1	0.0410542
0.997002	-0.00938813	0.230778	-0.249554	1	Tcerg1l	-0.00938813
0.937875	-0.0928978	0.416287	-0.602083	1	Tcf4	-0.0928978
0.977073	-2.36392e-06	0.000202831	-0.000207559	1	Tcf7l1	-2.36392e-06
0.983241	0.0336636	0.400812	-0.333485	1	Tchp	0.0336636
0.918695	-0.086433	0.3268	-0.499666	1	Tdp1	-0.086433
0.888457	-0.0643185	0.203775	-0.332412	1	Tdp2	-0.0643185
0.894858	-2.57196e-06	7.85178e-05	-8.36617e-05	1	Tdpoz2	-2.57196e-06
0.981645	-1.41266e-06	5.93233e-05	-6.21486e-05	1	Tecta	-1.41266e-06
0.905276	0.160718	0.836634	-0.515199	1	Tedc1	0.160718
0.891113	0.167124	0.842114	-0.507866	1	Tenm1	0.167124
0.929957	0.126868	0.783722	-0.529986	1	Tepsin	0.126868
0.917166	-0.141245	0.519115	-0.801604	1	Tgif1	-0.141245
0.911208	0.101876	0.562707	-0.358956	1	Thap11	0.101876
0.899407	-0.0509912	0.177288	-0.27927	1	Thap12	-0.0509912
0.95881	-0.0510792	0.299937	-0.402095	1	Thap4	-0.0510792
0.973152	0.0406166	0.373386	-0.292152	1	Thap7	0.0406166
0.983389	-0.0472034	0.455389	-0.549796	1	Thoc6	-0.0472034
0.869863	0.0721108	0.344178	-0.199956	1	Ticrr	0.0721108
0.978492	0.0361347	0.394488	-0.322219	1	Timm13	0.0361347
0.922285	-0.110205	0.422176	-0.642585	1	Timm44	-0.110205
0.962679	0.0417367	0.332096	-0.248622	1	Tinf2	0.0417367
0.903658	-0.0599393	0.204867	-0.324746	1	Tlk1	-0.0599393
0.999906	-0.00278194	0.503947	-0.509511	1	Tmbim4	-0.00278194
0.95887	-1.16388e-06	3.04279e-05	-3.27556e-05	1	Tmem102	-1.16388e-06
0.988482	-0.00348162	0.200139	-0.207102	1	Tmem106c	-0.00348162
0.997775	-0.0180492	0.544046	-0.580144	1	Tmem114	-0.0180492
0.951251	0.0344054	1.5494	-1.48059	1	Tmem125	0.0344054
0.905022	-0.173581	0.585698	-0.93286	1	Tmem151b	-0.173581
0.999143	-0.0151926	0.693064	-0.72345	1	Tmem182	-0.0151926
0.979217	-0.0573192	0.502928	-0.617566	1	Tmem184b	-0.0573192
0.994342	0.000471389	0.0136079	-0.0126651	1	Tmem200a	0.000471389
0.90052	6.08456e-06	0.000928441	-0.000916272	1	Tmem219	6.08456e-06
0.970705	0.0807642	0.712553	-0.551025	1	Tmem245	0.0807642
0.93947	-0.0670878	0.309098	-0.443273	1	Tmem248	-0.0670878
0.963285	0.0544873	0.439217	-0.330243	1	Tmem30a	0.0544873
0.888333	-0.0700289	0.220927	-0.360984	1	Tmem39a	-0.0700289
0.923235	-0.272245	3.17189	-3.71638	1	Tmem52	-0.272245
0.880716	-0.126659	0.363855	-0.617172	1	Tmem63b	-0.126659
0.944486	2.83554e-06	7.94267e-05	-7.37556e-05	1	Tmem86a	2.83554e-06
0.945898	-0.167077	2.37559	-2.70974	1	Tmem9	-0.167077
0.874532	-0.239231	0.663996	-1.14246	1	Tmsb10	-0.239231
0.995728	-0.0264431	0.541112	-0.593998	1	Tmtc2	-0.0264431
0.925064	0.0626821	0.381447	-0.256083	1	Tnfaip1	0.0626821
0.973553	-0.0639971	0.489166	-0.61716	1	Tnks2	-0.0639971
0.994268	-0.028012	0.47623	-0.532254	1	Tnnt1	-0.028012
0.966643	-0.0527398	0.348882	-0.454361	1	Tnrc6a	-0.0527398
0.937389	0.0611943	0.405344	-0.282955	1	Tnrc6b	0.0611943
0.900596	-0.125072	0.452821	-0.702965	1	Tns2	-0.125072
0.971751	0.0961345	0.868073	-0.675804	1	Tom1l2	0.0961345
0.979052	0.0340274	0.379847	-0.311792	1	Tomm5	0.0340274
0.882821	0.171838	0.839876	-0.4962	1	Tomm70	0.171838
0.985956	0.0455558	0.57152	-0.480408	1	Top3a	0.0455558
0.988622	-0.0268104	0.329958	-0.383579	1	Tox4	-0.0268104
0.98955	1.75907e-08	4.23429e-07	-3.88247e-07	1	Tppp3	1.75907e-08
0.944288	0.0776745	0.537057	-0.381708	1	Tprn	0.0776745
0.897633	-0.161829	0.525205	-0.848864	1	Tpst2	-0.161829
0.883279	0.103309	0.512822	-0.306205	1	Tra2a	0.103309
0.873165	0.0667473	0.322009	-0.188515	1	Tra2b	0.0667473
0.913376	0.0581481	0.669419	-0.553123	1	Traf3ip1	0.0581481
0.882614	0.211977	1.11915	-0.695196	1	Tram1l1	0.211977
0.983836	0.0586233	0.70293	-0.585684	1	Trappc9	0.0586233
0.872499	-1.57515e-06	2.21458e-05	-2.52961e-05	1	Trhr	-1.57515e-06
0.929842	0.161721	0.993082	-0.66964	1	Trim23	0.161721
0.994273	-0.0366532	0.651894	-0.725201	1	Trim30d	-0.0366532
0.991508	0.0136836	0.223046	-0.195679	1	Trim33	0.0136836
0.953134	0.0683658	0.492201	-0.35547	1	Trpm7	0.0683658
0.991035	0.0144089	0.257569	-0.228751	1	Tsc22d1	0.0144089
0.930022	0.0652351	0.397964	-0.267493	1	Tsg101	0.0652351
0.937594	-0.135121	0.588548	-0.85879	1	Tsga10ip	-0.135121
0.928548	0.0603291	0.373512	-0.252854	1	Tshz1	0.0603291
0.984669	-0.0487798	0.50253	-0.60009	1	Tshz3	-0.0487798
0.8788	-0.1151	0.330752	-0.560953	1	Tsn	-0.1151
0.889182	0.0983877	0.49281	-0.296034	1	Tspyl1	0.0983877
0.97955	-0.0602178	0.512149	-0.632585	1	Tspyl2	-0.0602178
0.979846	0.0231649	0.277926	-0.231596	1	Ttc1	0.0231649
0.992711	-0.0426941	0.667168	-0.752556	1	Ttc13	-0.0426941
0.98598	-0.0232974	0.257458	-0.304053	1	Ttc14	-0.0232974
0.901236	-0.0484451	0.169838	-0.266729	1	Ttc21b	-0.0484451
0.871006	-0.0946358	0.258983	-0.448255	1	Ttc28	-0.0946358
0.933213	0.0672489	0.417984	-0.283486	1	Ttc3	0.0672489
0.963751	0.102877	0.83519	-0.629435	1	Ttc5	0.102877
0.89417	0.112256	0.570048	-0.345537	1	Ttc8	0.112256
0.991949	0.0386442	0.607413	-0.530124	1	Ttll3	0.0386442
0.888461	0.0851093	0.429733	-0.259514	1	Ttll5	0.0851093
0.997882	-0.0171784	0.524069	-0.558426	1	Ttll7	-0.0171784
0.929428	-0.0868127	0.360271	-0.533896	1	Ttn	-0.0868127
0.982571	0.0482611	0.569139	-0.472617	1	Tuba3a	0.0482611
0.994036	-0.0288944	0.487267	-0.545056	1	Tuba4a	-0.0288944
0.958562	0.0697254	0.547942	-0.408491	1	Tubb2a	0.0697254
0.973865	0.048536	0.459181	-0.362109	1	Tubb4a	0.048536
0.999	-0.00840178	0.387388	-0.404191	1	Tubb4b	-0.00840178
0.905429	0.123399	0.660338	-0.41354	1	Tubgcp3	0.123399
0.965549	-0.0625983	0.400055	-0.525251	1	Tufm	-0.0625983
0.914516	0.125593	0.697762	-0.446576	1	Tulp4	0.125593
0.96122	0.0513514	0.40749	-0.304787	1	Tusc3	0.0513514
0.87959	0.104301	0.573987	-0.365385	1	Twf1	0.104301
0.963083	0.0339618	0.300239	-0.232315	1	Ubap2	0.0339618
0.879251	-0.092691	0.267223	-0.452605	1	Ube2g1	-0.092691
0.907916	0.0489775	0.299412	-0.201457	1	Ube2i	0.0489775
0.954255	0.0661493	0.485006	-0.352707	1	Ube2j1	0.0661493
0.950519	0.0790532	0.555794	-0.397688	1	Ube3d	0.0790532
0.907964	0.07997	0.450326	-0.290386	1	Ubqln2	0.07997
0.994932	0.0218655	0.447127	-0.403396	1	Ubqln4	0.0218655
0.987118	0.0401691	0.531589	-0.451251	1	Ubr1	0.0401691
0.992303	0.0178604	0.305631	-0.26991	1	Ubr4	0.0178604
0.919007	0.0659534	0.381256	-0.249349	1	Ubxn1	0.0659534
0.898457	0.0459248	0.278319	-0.186469	1	Uchl1	0.0459248
0.98005	-1.00584e-06	8.38504e-05	-8.5862e-05	1	Unc13a	-1.00584e-06
0.982935	-0.000142264	0.0062517	-0.00653623	1	Unc79	-0.000142264
0.890821	0.0579137	1.55792	-1.44209	1	Upk3bl1	0.0579137
0.998955	-0.00992171	0.422657	-0.442501	1	Uqcc2	-0.00992171
0.979907	-0.0441614	0.398769	-0.487092	1	Urad	-0.0441614
0.923907	-0.0453604	0.193934	-0.284655	1	Usp15	-0.0453604
0.993259	0.0103102	0.216178	-0.195557	1	Usp16	0.0103102
0.893928	0.0447487	0.250823	-0.161326	1	Usp28	0.0447487
0.932287	-0.0467844	0.204329	-0.297898	1	Usp38	-0.0467844
0.940971	0.0527047	0.349324	-0.243914	1	Usp8	0.0527047
0.969316	-0.0420615	0.294213	-0.378337	1	Uspl1	-0.0420615
0.995891	0.0151895	0.369436	-0.339057	1	Utp14a	0.0151895
0.984196	0.0227112	0.276245	-0.230823	1	Utp23	0.0227112
0.998864	-0.00621006	0.259173	-0.271593	1	Utp25	-0.00621006
0.889162	-0.152092	0.46026	-0.764444	1	Vars1	-0.152092
0.968965	0.057068	0.505971	-0.391835	1	Vars2	0.057068
0.972098	0.0627924	0.576727	-0.451142	1	Vcp	0.0627924
0.979123	0.0397331	0.418711	-0.339244	1	Vcpip1	0.0397331
0.97713	-0.0247455	0.212326	-0.261817	1	Vcpkmt	-0.0247455
0.914921	0.126069	0.714145	-0.462006	1	Vdac1	0.126069
0.944082	0.109871	0.735734	-0.515992	1	Vdac2	0.109871
0.904877	0.149072	3.03106	-2.73291	1	Vom1r39	0.149072
0.976411	-0.0240658	1.44509	-1.49322	1	Vps18	-0.0240658
0.908815	0.117923	0.644163	-0.408318	1	Vps28	0.117923
0.981387	-0.0510645	0.478488	-0.580617	1	Vps37a	-0.0510645
0.981226	0.0537322	0.591843	-0.484378	1	Vps53	0.0537322
0.872569	0.0722145	0.361601	-0.217172	1	Vta1	0.0722145
0.964895	1.4938e-07	2.90153e-05	-2.87166e-05	1	Vwa3b	1.4938e-07
0.913121	-0.0529701	0.199397	-0.305337	1	Wars1	-0.0529701
0.924493	-0.0551134	0.225272	-0.335499	1	Wasf1	-0.0551134
0.940541	2.40531e-06	7.01657e-05	-6.5355e-05	1	Wdr19	2.40531e-06
0.974172	0.0293762	0.297354	-0.238601	1	Wdr25	0.0293762
0.880643	-0.156204	0.557827	-0.870236	1	Wdr27	-0.156204
0.891248	-0.0489793	0.167647	-0.265605	1	Wdr47	-0.0489793
0.943993	0.079992	0.533775	-0.373791	1	Wdr53	0.079992
0.916426	0.124411	0.732187	-0.483366	1	Wdr73	0.124411
0.900038	-0.112591	0.370604	-0.595785	1	Wdr75	-0.112591
0.999875	-0.00370379	0.521258	-0.528666	1	Wdr83	-0.00370379
0.982172	-0.010715	0.852975	-0.874405	1	Wdr86	-0.010715
0.985386	-0.0394344	0.404584	-0.483452	1	Wfs1	-0.0394344
0.969276	0.0413729	0.372609	-0.289863	1	Wnk1	0.0413729
0.955284	-0.0529355	0.293295	-0.399166	1	Wnk2	-0.0529355
0.931831	0.0600901	0.384028	-0.263847	1	Wnk4	0.0600901
0.993517	0.0316087	0.564597	-0.501379	1	Wrnip1	0.0316087
0.983812	0.0436104	0.511699	-0.424478	1	Wwox	0.0436104
0.991338	0.027468	0.415928	-0.360992	1	Wwp1	0.027468
0.974651	-0.0819797	0.625113	-0.789072	1	Xiap	-0.0819797
0.932419	0.000602501	0.0218874	-0.0206824	1	Xkr5	0.000602501
0.984948	9.71309e-09	6.03663e-07	-5.84237e-07	1	Xkr8	9.71309e-09
0.999931	-0.00288777	0.616638	-0.622414	1	Xndc1	-0.00288777
0.924364	-0.128453	0.507725	-0.764631	1	Xrcc6	-0.128453
0.885052	-0.0647422	0.203588	-0.333073	1	Xrn2	-0.0647422
0.935668	0.114764	0.910519	-0.680992	1	Xrra1	0.114764
0.98349	0.0597571	0.700971	-0.581457	1	Yipf2	0.0597571
1	0.000608104	0.227154	-0.225938	1	Ypel5	0.000608104
0.8905	-0.140474	0.429348	-0.710295	1	Yy1	-0.140474
0.997011	-0.0231957	0.598602	-0.644993	1	Zbtb34	-0.0231957
0.930463	0.107559	0.656242	-0.441124	1	Zbtb44	0.107559
0.994355	0.00324368	0.249978	-0.24349	1	Zc2hc1b	0.00324368
0.884594	-0.0500378	0.171696	-0.271771	1	Zc3h13	-0.0500378
0.871432	0.0873357	0.41582	-0.241149	1	Zc3h7a	0.0873357
0.996739	-0.00893914	0.22195	-0.239829	1	Zcchc17	-0.00893914
0.999982	-0.000589183	0.229534	-0.230712	1	Zcwpw1	-0.000589183
0.964082	#NUM!	#NUM!	#NUM!	1	Zcwpw2	#NUM!
0.938302	-0.101595	0.461032	-0.664222	1	Zdhhc14	-0.101595
0.914373	0.112845	0.627263	-0.401573	1	Zdhhc17	0.112845
0.974703	#NUM!	#NUM!	#NUM!	1	Zdhhc25	#NUM!
0.982388	-0.0339529	0.326209	-0.394115	1	Zeb1	-0.0339529
0.947716	0.124643	0.867782	-0.618495	1	Zfp12	0.124643
0.995002	0.0301753	0.58325	-0.5229	1	Zfp161	0.0301753
0.877478	-0.0880696	0.258697	-0.434836	1	Zfp280b	-0.0880696
0.936072	-0.0814167	0.35864	-0.521474	1	Zfp296	-0.0814167
0.899908	0.141939	0.743424	-0.459545	1	Zfp317	0.141939
0.90915	0.00175189	0.0252304	-0.0217266	1	Zfp382	0.00175189
0.954847	0.0868396	0.637232	-0.463552	1	Zfp384	0.0868396
0.882447	-0.149494	0.436094	-0.735081	1	Zfp397	-0.149494
0.999437	0.00870266	0.484297	-0.466892	1	Zfp422	0.00870266
0.991223	-0.0157043	0.231634	-0.263042	1	Zfp423	-0.0157043
0.997161	-0.014582	0.36904	-0.398205	1	Zfp462	-0.014582
0.969722	0.0798365	0.710781	-0.551108	1	Zfp467	0.0798365
0.968494	0.0729161	0.634569	-0.488737	1	Zfp496	0.0729161
0.932581	0.0505341	0.322989	-0.22192	1	Zfp511	0.0505341
0.912104	-0.108677	0.389257	-0.606611	1	Zfp524	-0.108677
0.961291	-0.0393469	0.244943	-0.323636	1	Zfp532	-0.0393469
0.92346	-0.107092	0.594474	-0.808658	1	Zfp563	-0.107092
0.999252	0.00416134	0.242988	-0.234666	1	Zfp57	0.00416134
0.989444	-2.13865e-08	3.06752e-06	-3.11029e-06	1	Zfp62	-2.13865e-08
0.999621	0.0061005	0.468789	-0.456588	1	Zfp628	0.0061005
0.993734	-0.0157575	0.273054	-0.304569	1	Zfp654	-0.0157575
0.882595	0.12352	0.603557	-0.356516	1	Zfp667	0.12352
0.870507	-0.115872	0.315322	-0.547067	1	Zfp688	-0.115872
0.876753	4.49436e-05	0.00161249	-0.0015226	1	Zftraf1	4.49436e-05
0.917231	0.0602242	0.352693	-0.232244	1	Zfyve19	0.0602242
0.988983	0.0433666	0.60881	-0.522077	1	Zfyve28	0.0433666
0.931433	0.0850766	2.51071	-2.34055	1	Zkscan7	0.0850766
0.998235	-0.0144936	0.481012	-0.509999	1	Zmiz1	-0.0144936
0.888537	0.208191	1.03521	-0.618826	1	Zmym1	0.208191
0.986539	0.0452835	0.570065	-0.479498	1	Zmym4	0.0452835
0.909433	0.0830774	0.45189	-0.285735	1	Zmym5	0.0830774
0.937713	-0.101079	0.449993	-0.652152	1	Zmynd10	-0.101079
0.923969	-0.122687	0.480683	-0.726057	1	Zmynd11	-0.122687
0.983942	0.0234278	0.296835	-0.249979	1	Zmynd8	0.0234278
0.971773	0.0256364	0.24726	-0.195987	1	Znhit3	0.0256364
0.906811	-0.107287	0.586957	-0.801532	1	Zpbp	-0.107287
0.938463	0.0484705	1.01124	-0.914299	1	Zscan30	0.0484705
0.99223	-0.034413	0.523848	-0.592674	1	Zswim7	-0.034413
0.982161	0.034045	0.389639	-0.321549	1	Zxdc	0.034045

### Sheet: Supplementary_Table_S4
Gene set enrichment analysis (GSEA) of mouse zygote vs oocyte
Gene_set_pathway_ID	Description	setSize	enrichmentScore	NES	pvalue	p.adjust	qvalue	rank	leading_edge	core_enrichment	qvalues
R-MMU-72689	Formation of a pool of free 40S subunits	94	-0.791306	-2.85904	2.77654e-30	1.88771e-26	1.2951e-26	1647	tags=70%, list=9%, signal=64%	Eif3j1/Rpl17/Rpl37/Rpl4/Rpl36al/Eif3g/Rps11/Rps13/Rps10/Eif3l/Rpl31/Rps14/Rpl34/Rpl5/Rpl11/Rpl35a/Rpl14/Rps28/Rpl37a/Rps8/Rpl36/Rpl10/Rpl18/Rpl22l1/Rps5/Rpl29/Rps7/Eif3f/Rpl7/Rpl21/Rpl13/Fau/Rps29/Rps25/Rpl7/Rpl13a/Rps6/Rpl28/Rpl36a/Rplp1/Rps26/Rps24/Rpl38/Rpl39/Rps12/Rpl6/Rpl30/Rps23/Rpl23a/Rps27/Rpl18/Uba52/Rpl8/Rpl27a/Rpl24/Rpl19/Rps3/Rpl35a/Rps9/Uba52/Rps20/Rps18/Rps17/Rps4x/Rpl12/Rps15/Rpl26/Rpl3/Rps19/Rpl9/Rpsa	1.2951e-26
R-MMU-156827	L13a-mediated translational silencing of Ceruloplasmin expression	104	-0.770243	-2.81816	1.29811e-29	1.88771e-26	1.2951e-26	1746	tags=66%, list=9%, signal=60%	Eif4b/Eif3j1/Rpl17/Rpl37/Rpl4/Rpl36al/Eif3g/Rps11/Rps13/Rps10/Eif3l/Rpl31/Rps14/Rpl34/Rpl5/Rpl11/Eif2s2/Eif4h/Rpl35a/Rpl14/Rps28/Rpl37a/Rps8/Rpl36/Rpl10/Rpl18/Rpl22l1/Rps5/Rpl29/Rps7/Eif3f/Rpl7/Rpl21/Rpl13/Fau/Rps29/Rps25/Rpl7/Rpl13a/Rps6/Rpl28/Rpl36a/Rplp1/Rps26/Rps24/Rpl38/Rpl39/Rps12/Rpl6/Rpl30/Rps23/Rpl23a/Rps27/Rpl18/Uba52/Rpl8/Rpl27a/Rpl24/Rpl19/Rps3/Rpl35a/Rps9/Uba52/Rps20/Rps18/Rps17/Rps4x/Rpl12/Rps15/Rpl26/Pabpc1/Rpl3/Rps19/Rpl9/Rpsa	1.2951e-26
R-MMU-72706	GTP hydrolysis and joining of the 60S ribosomal subunit	105	-0.768315	-2.81351	1.17763e-29	1.88771e-26	1.2951e-26	1746	tags=66%, list=9%, signal=60%	Eif4b/Eif3j1/Rpl17/Rpl37/Rpl4/Rpl36al/Eif5b/Eif3g/Rps11/Rps13/Rps10/Eif3l/Rpl31/Rps14/Rpl34/Rpl5/Rpl11/Eif2s2/Eif4h/Rpl35a/Rpl14/Rps28/Rpl37a/Rps8/Rpl36/Rpl10/Rpl18/Rpl22l1/Rps5/Rpl29/Rps7/Eif3f/Rpl7/Rpl21/Rpl13/Fau/Rps29/Rps25/Rpl7/Rpl13a/Rps6/Rpl28/Rpl36a/Rplp1/Rps26/Rps24/Rpl38/Rpl39/Rps12/Rpl6/Rpl30/Rps23/Rpl23a/Rps27/Rpl18/Uba52/Rpl8/Rpl27a/Rpl24/Rpl19/Rps3/Rpl35a/Rps9/Uba52/Rps20/Rps18/Rps17/Rps4x/Rpl12/Rps15/Rpl26/Rpl3/Rps19/Rpl9/Rpsa	1.2951e-26
R-MMU-927802	Nonsense-Mediated Decay (NMD)	107	-0.75953	-2.78629	1.12469e-29	1.88771e-26	1.2951e-26	1541	tags=63%, list=8%, signal=58%	Rpl17/Rpl37/Smg9/Smg7/Rpl4/Rpl36al/Upf1/Smg5/Rps11/Rps13/Rps10/Rpl31/Rps14/Rpl34/Rpl5/Rpl11/Rpl35a/Rpl14/Rps28/Rpl37a/Rps8/Rpl36/Rpl10/Rpl18/Rpl22l1/Rps5/Rpl29/Rps7/Rpl7/Rpl21/Rpl13/Fau/Rps29/Rps25/Rpl7/Rpl13a/Rps6/Rpl28/Rpl36a/Rplp1/Rps26/Rps24/Rpl38/Rpl39/Rps12/Rpl6/Rpl30/Rps23/Rpl23a/Rps27/Rpl18/Uba52/Rpl8/Rpl27a/Rpl24/Rpl19/Rps3/Rpl35a/Rps9/Uba52/Rps20/Rps18/Rps17/Rps4x/Rpl12/Rps15/Rpl26/Pabpc1/Rpl3/Rps19/Rpl9/Rpsa	1.2951e-26
R-MMU-975957	Nonsense Mediated Decay (NMD) enhanced by the Exon Junction Complex (EJC)	107	-0.75953	-2.78629	1.12469e-29	1.88771e-26	1.2951e-26	1541	tags=63%, list=8%, signal=58%	Rpl17/Rpl37/Smg9/Smg7/Rpl4/Rpl36al/Upf1/Smg5/Rps11/Rps13/Rps10/Rpl31/Rps14/Rpl34/Rpl5/Rpl11/Rpl35a/Rpl14/Rps28/Rpl37a/Rps8/Rpl36/Rpl10/Rpl18/Rpl22l1/Rps5/Rpl29/Rps7/Rpl7/Rpl21/Rpl13/Fau/Rps29/Rps25/Rpl7/Rpl13a/Rps6/Rpl28/Rpl36a/Rplp1/Rps26/Rps24/Rpl38/Rpl39/Rps12/Rpl6/Rpl30/Rps23/Rpl23a/Rps27/Rpl18/Uba52/Rpl8/Rpl27a/Rpl24/Rpl19/Rps3/Rpl35a/Rps9/Uba52/Rps20/Rps18/Rps17/Rps4x/Rpl12/Rps15/Rpl26/Pabpc1/Rpl3/Rps19/Rpl9/Rpsa	1.2951e-26
R-MMU-975956	Nonsense Mediated Decay (NMD) independent of the Exon Junction Complex (EJC)	88	-0.8033	-2.87807	1.74327e-29	2.11255e-26	1.44936e-26	1541	tags=73%, list=8%, signal=67%	Rpl17/Rpl37/Rpl4/Rpl36al/Upf1/Rps11/Rps13/Rps10/Rpl31/Rps14/Rpl34/Rpl5/Rpl11/Rpl35a/Rpl14/Rps28/Rpl37a/Rps8/Rpl36/Rpl10/Rpl18/Rpl22l1/Rps5/Rpl29/Rps7/Rpl7/Rpl21/Rpl13/Fau/Rps29/Rps25/Rpl7/Rpl13a/Rps6/Rpl28/Rpl36a/Rplp1/Rps26/Rps24/Rpl38/Rpl39/Rps12/Rpl6/Rpl30/Rps23/Rpl23a/Rps27/Rpl18/Uba52/Rpl8/Rpl27a/Rpl24/Rpl19/Rps3/Rpl35a/Rps9/Uba52/Rps20/Rps18/Rps17/Rps4x/Rpl12/Rps15/Rpl26/Pabpc1/Rpl3/Rps19/Rpl9/Rpsa	1.44936e-26
WP163	Cytoplasmic ribosomal proteins	77	-0.822824	-2.89844	4.1475e-29	4.30806e-26	2.95564e-26	1541	tags=78%, list=8%, signal=72%	Rpl17/Rpl37/Rpl4/Rps11/Rps13/Rps10/Rpl31/Rps14/Rpl34/Rpl11/Rpl35a/Rps28/Rpl37a/Rps8/Rpl36/Rpl10/Rps6ka2/Rpl18/Rps5/Rpl29/Rps7/Rpl7/Rpl21/Rpl13/Fau/Rps29/Rps25/Rpl7/Rpl13a/Rps6/Rpl28/Rpl36a/Rplp1/Rps26/Rps24/Rpl38/Rpl39/Rps12/Rpl6/Rpl30/Rps23/Rpl23a/Rps27/Rpl18/Rpl8/Rpl27a/Rpl24/Rpl41/Rpl19/Rps3/Rpl35a/Rps20/Rps18/Rps17/Rpl10a/Rps4x/Rpl12/Rps15/Rpl26/Rpl3/Rps19/Rpl9/Rpsa	2.95564e-26
R-MMU-72613	Eukaryotic Translation Initiation	112	-0.750074	-2.76257	7.70256e-29	6.22281e-26	4.26929e-26	1746	tags=64%, list=9%, signal=59%	Eif2b4/Eif4b/Eif3j1/Rpl17/Rpl37/Rpl4/Rpl36al/Eif5b/Eif3g/Rps11/Rps13/Rps10/Eif3l/Rpl31/Rps14/Rpl34/Rpl5/Rpl11/Eif2s2/Eif4h/Eif4ebp1/Rpl35a/Rpl14/Rps28/Rpl37a/Rps8/Rpl36/Rpl10/Rpl18/Rpl22l1/Rps5/Rpl29/Rps7/Eif3f/Rpl7/Rpl21/Rpl13/Fau/Rps29/Rps25/Rpl7/Rpl13a/Rps6/Rpl28/Rpl36a/Rplp1/Rps26/Rps24/Rpl38/Rpl39/Rps12/Rpl6/Rpl30/Rps23/Rpl23a/Rps27/Rpl18/Uba52/Rpl8/Rpl27a/Rpl24/Rpl19/Rps3/Rpl35a/Rps9/Uba52/Rps20/Rps18/Rps17/Rps4x/Rpl12/Rps15/Rpl26/Pabpc1/Rpl3/Rps19/Rpl9/Rpsa	4.26929e-26
R-MMU-72737	Cap-dependent Translation Initiation	112	-0.750074	-2.76257	7.70256e-29	6.22281e-26	4.26929e-26	1746	tags=64%, list=9%, signal=59%	Eif2b4/Eif4b/Eif3j1/Rpl17/Rpl37/Rpl4/Rpl36al/Eif5b/Eif3g/Rps11/Rps13/Rps10/Eif3l/Rpl31/Rps14/Rpl34/Rpl5/Rpl11/Eif2s2/Eif4h/Eif4ebp1/Rpl35a/Rpl14/Rps28/Rpl37a/Rps8/Rpl36/Rpl10/Rpl18/Rpl22l1/Rps5/Rpl29/Rps7/Eif3f/Rpl7/Rpl21/Rpl13/Fau/Rps29/Rps25/Rpl7/Rpl13a/Rps6/Rpl28/Rpl36a/Rplp1/Rps26/Rps24/Rpl38/Rpl39/Rps12/Rpl6/Rpl30/Rps23/Rpl23a/Rps27/Rpl18/Uba52/Rpl8/Rpl27a/Rpl24/Rpl19/Rps3/Rpl35a/Rps9/Uba52/Rps20/Rps18/Rps17/Rps4x/Rpl12/Rps15/Rpl26/Pabpc1/Rpl3/Rps19/Rpl9/Rpsa	4.26929e-26
R-MMU-1799339	SRP-dependent cotranslational protein targeting to membrane	86	-0.793444	-2.83135	1.02895e-27	7.48146e-25	5.13281e-25	1541	tags=73%, list=8%, signal=67%	Rpl17/Rpl37/Rpl4/Rpl36al/Rps11/Rps13/Rps10/Rpl31/Srp68/Rps14/Rpl34/Rpl5/Rpl11/Rpl35a/Rpl14/Rps28/Rpl37a/Rps8/Rpl36/Rpl10/Rpl18/Rpl22l1/Rps5/Rpl29/Rps7/Rpl7/Rpl21/Rpl13/Fau/Rps29/Rps25/Rpl7/Rpl13a/Rps6/Rpl28/Rpl36a/Rplp1/Rps26/Rps24/Rpl38/Rpl39/Rps12/Rpl6/Rpl30/Rps23/Rpl23a/Rps27/Rpl18/Uba52/Rpl8/Rpl27a/Rpl24/Rpl19/Rps3/Rpl35a/Rps9/Uba52/Rps20/Rps18/Rps17/Rps4x/Rpl12/Rps15/Rpl26/Rpl3/Rps19/Rpl9/Rpsa	5.13281e-25
GO:0002181	cytoplasmic translation	139	-0.699969	-2.63969	4.97668e-26	3.28959e-23	2.25689e-23	3546	tags=68%, list=19%, signal=55%	Rplp0/Lin28a/Sars1/Eif2b5/Eif3m/Rps15a/Rplp2/Hnrnpu/Denr/Rpl22/Cpeb2/Hnrnpd/Aars1/Uba52/Zfp385a/Rpl27/Rps21/Dhx9/Ncbp1/Rps3a1/Rps16/Pkm/Etf1/Syncrip/Eif2b4/Cpeb3/Rpl17/Drg1/Rpl4/Rpl36al/Rps11/Rps13/Unk/Rps10/Rpl31/Rps14/Rpl34/Rpl5/Rpl11/Eif2s2/Eif4ebp1/Rpl35a/Rpl14/Rps28/Rpl37a/Rps8/Rpl36/Ybx1/Rpl18/Rpl22l1/Rps5/Rpl29/Rps7/Rpl7/Eef2/Rpl21/Rpl13/Fau/Rps6-ps4/Rps29/Rps25/Rpl7/Rpl13a/Rps6/Rpl28/Rpl36a/Rplp1/Rps26/Rps24/Rpl38/Rpl39/Rps12/Rpl6/Rpl30/Rps23/Rpl23a/Rpl18/Uba52/Rpl8/Rpl27a/Rpl24/Rpl41/Rpl19/Rps3/Rpl35a/Rps9/Uba52/Rps20/Rps18/Rps17/Rpl10a/Rps4x/Rpl12/Rps15/Rpl26/Rpl3/Rps19/Rpl9/Rpsa	2.25689e-23
mmu03010	Ribosome - Mus musculus (house mouse)	157	-0.66277	-2.52764	2.44391e-24	1.48081e-21	1.01594e-21	1541	tags=44%, list=8%, signal=40%	Rpl17/Rpl37/Rpl4/Rpl36al/Rps11/Mrpl27/Rps13/Mrpl12/Rps10/Rpl31/Rps14/Rpl34/Rpl5/Rpl11/Rpl35a/Rpl14/Rps28/Rpl37a/Rps8/Rpl36/Rpl10/Mrpl23/Rpl18/Rpl22l1/Rps5/Rpl29/Rps7/Rpl7/Rpl21/Rpl13/Fau/Rps29/Rps25/Rpl7/Rpl13a/Rps6/Rpl28/Rpl36a/Rplp1/Rps26/Rps24/Rpl38/Rpl39/Rps12/Rpl6/Rpl30/Rps23/Rpl23a/Rps27/Rpl18/Uba52/Rpl8/Rpl27a/Rpl24/Rpl41/Rpl19/Rps3/Rpl35a/Rps9/Uba52/Rps20/Rps18/Rps17/Rpl10a/Rps4x/Rpl12/Rps15/Rpl26/Rpl3/Rps19/Rpl9/Rpsa	1.01594e-21
mmu05171	Coronavirus disease - COVID-19 - Mus musculus (house mouse)	209	-0.598461	-2.34057	1.186e-21	6.63339e-19	4.55098e-19	2829	tags=44%, list=15%, signal=37%	Stat2/Ikbkb/Uba52/Nfkbia/Rpl27/Rps21/Cybb/Gm15501/Irf3/Rps3a1/Rps16/Pik3r2/Tlr2/Traf3/Adar/Syk/Ifnar1/Rpl17-ps8/Nfkb1/Rpl17/Rpl37/Ikbke/Rpl4/Rpl36al/Irak1/Rps11/Rps13/Ace/Rps10/Rpl31/Pik3cd/Rps14/Rpl34/Rpl5/Rpl11/C3/Il6/Rpl35a/Rpl14/Rps28/Rpl37a/Rps8/Rpl36/Rpl10/Rpl18/Rpl22l1/Rps5/Rpl29/Rps7/Rpl7/Jun/Rpl21/Rpl13/Fau/Rps29/Rps25/Rpl7/Rpl13a/Rps6/Rpl28/Rpl36a/Rplp1/Rps26/Rps24/Rpl38/Rpl39/Rps12/Rpl6/Rpl30/Rps23/Rpl23a/Rps27/Rpl18/Uba52/Rpl8/Rpl27a/Rpl24/Rpl41/Rpl19/Rps3/Rpl35a/Rps9/Uba52/Rps20/Rps18/Rps17/Rpl10a/Rps4x/Rpl12/Rps15/Rpl26/Rpl3/Rps19/Rpl9/Rpsa	4.55098e-19
R-MMU-72766	Translation	217	-0.578914	-2.26861	1.53877e-19	7.99173e-17	5.48289e-17	1541	tags=38%, list=8%, signal=36%	Rpl17/Rpl37/Mrpl54/Mrps34/Rpl4/Rpl36al/Eif5b/Eef1d/Eif3g/Rps11/Mrpl27/Rps13/Mrpl12/Rps10/Eif3l/Rpl31/Srp68/Rps14/Rpl34/Rpl5/Rpl11/Eif2s2/Eif4h/Gadd45gip1/Eif4ebp1/Rpl35a/Rpl14/Rps28/Rpl37a/Eef1a1/Rps8/Rpl36/Rpl10/Mrpl23/Rpl18/Mrpl52/Rpl22l1/Rps5/Rpl29/Rps7/Eif3f/Rpl7/Eef2/Eef1g/Rpl21/Rpl13/Fau/Rps29/Rps25/Rpl7/Rpl13a/Rps6/Rpl28/Rpl36a/Rplp1/Rps26/Rps24/Rpl38/Rpl39/Rps12/Rpl6/Rpl30/Rps23/Rpl23a/Rps27/Rpl18/Uba52/Rpl8/Rpl27a/Rpl24/Rpl19/Rps3/Rpl35a/Rps9/Uba52/Rps20/Rps18/Rps17/Rps4x/Rpl12/Rps15/Rpl26/Pabpc1/Rpl3/Rps19/Rpl9/Rpsa	5.48289e-17
GO:0140241	translation at synapse	44	-0.835358	-2.70954	1.39831e-18	6.35446e-16	4.35961e-16	1541	tags=80%, list=8%, signal=74%	Rpl17/Rpl37/Rpl4/Rps11/Rps10/Rps14/Rpl34/Rpl5/Rpl35a/Rpl14/Rps28/Rpl37a/Rpl36/Rpl10/Rps5/Rpl29/Rpl7/Eef2/Rpl13/Rpl7/Rpl13a/Rpl28/Rpl36a/Rps26/Rps24/Rpl38/Rps12/Rpl6/Rpl23a/Rps27/Uba52/Rpl8/Rpl27a/Rpl24/Rpl35a/Uba52/Rpl10a/Rpl12/Rpl26/Rpl9	4.35961e-16
GO:0140242	translation at postsynapse	44	-0.835358	-2.70954	1.39831e-18	6.35446e-16	4.35961e-16	1541	tags=80%, list=8%, signal=74%	Rpl17/Rpl37/Rpl4/Rps11/Rps10/Rps14/Rpl34/Rpl5/Rpl35a/Rpl14/Rps28/Rpl37a/Rpl36/Rpl10/Rps5/Rpl29/Rpl7/Eef2/Rpl13/Rpl7/Rpl13a/Rpl28/Rpl36a/Rps26/Rps24/Rpl38/Rps12/Rpl6/Rpl23a/Rps27/Uba52/Rpl8/Rpl27a/Rpl24/Rpl35a/Uba52/Rpl10a/Rpl12/Rpl26/Rpl9	4.35961e-16
R-MMU-6791226	Major pathway of rRNA processing in the nucleolus and cytosol	169	-0.602354	-2.31275	7.06669e-18	2.70431e-15	1.85535e-15	2460	tags=46%, list=13%, signal=41%	Rps21/Rrp7a/Wdr3/Bysl/Rps3a1/Rps16/Fbl/Senp3/Fcf1/Isg20l2/Rpl17/Rpl37/Rpl4/Rpl36al/Rps11/Pelp1/Rps13/Rps10/Rpl31/Tbl3/Rps14/Rpl34/Rpl5/Rpl11/Rpl35a/Rpl14/Pdcd11/Rps28/Rpl37a/Wdr18/Rps8/Rpl36/Rpl10/Rpl18/Ddx21/Rpl22l1/Rps5/Rpl29/Rps7/Rpl7/Rpl21/Rpl13/Fau/Rps29/Rps25/Rpl7/Rpl13a/Rps6/Rpl28/Rpl36a/Rplp1/Rps26/Rps24/Rpl38/Rpl39/Rps12/Rpl6/Rpl30/Rps23/Rpl23a/Rps27/Rpl18/Uba52/Rpl8/Rpl27a/Rpl24/Rpl19/Rps3/Rpl35a/Rps9/Uba52/Rps20/Rps18/Rps17/Rps4x/Rpl12/Rps15/Rpl26/Rpl3/Rps19/Rpl9/Rpsa	1.85535e-15
R-MMU-72312	rRNA processing	169	-0.602354	-2.31275	7.06669e-18	2.70431e-15	1.85535e-15	2460	tags=46%, list=13%, signal=41%	Rps21/Rrp7a/Wdr3/Bysl/Rps3a1/Rps16/Fbl/Senp3/Fcf1/Isg20l2/Rpl17/Rpl37/Rpl4/Rpl36al/Rps11/Pelp1/Rps13/Rps10/Rpl31/Tbl3/Rps14/Rpl34/Rpl5/Rpl11/Rpl35a/Rpl14/Pdcd11/Rps28/Rpl37a/Wdr18/Rps8/Rpl36/Rpl10/Rpl18/Ddx21/Rpl22l1/Rps5/Rpl29/Rps7/Rpl7/Rpl21/Rpl13/Fau/Rps29/Rps25/Rpl7/Rpl13a/Rps6/Rpl28/Rpl36a/Rplp1/Rps26/Rps24/Rpl38/Rpl39/Rps12/Rpl6/Rpl30/Rps23/Rpl23a/Rps27/Rpl18/Uba52/Rpl8/Rpl27a/Rpl24/Rpl19/Rps3/Rpl35a/Rps9/Uba52/Rps20/Rps18/Rps17/Rps4x/Rpl12/Rps15/Rpl26/Rpl3/Rps19/Rpl9/Rpsa	1.85535e-15
R-MMU-8868773	rRNA processing in the nucleus and cytosol	169	-0.602354	-2.31275	7.06669e-18	2.70431e-15	1.85535e-15	2460	tags=46%, list=13%, signal=41%	Rps21/Rrp7a/Wdr3/Bysl/Rps3a1/Rps16/Fbl/Senp3/Fcf1/Isg20l2/Rpl17/Rpl37/Rpl4/Rpl36al/Rps11/Pelp1/Rps13/Rps10/Rpl31/Tbl3/Rps14/Rpl34/Rpl5/Rpl11/Rpl35a/Rpl14/Pdcd11/Rps28/Rpl37a/Wdr18/Rps8/Rpl36/Rpl10/Rpl18/Ddx21/Rpl22l1/Rps5/Rpl29/Rps7/Rpl7/Rpl21/Rpl13/Fau/Rps29/Rps25/Rpl7/Rpl13a/Rps6/Rpl28/Rpl36a/Rplp1/Rps26/Rps24/Rpl38/Rpl39/Rps12/Rpl6/Rpl30/Rps23/Rpl23a/Rps27/Rpl18/Uba52/Rpl8/Rpl27a/Rpl24/Rpl19/Rps3/Rpl35a/Rps9/Uba52/Rps20/Rps18/Rps17/Rps4x/Rpl12/Rps15/Rpl26/Rpl3/Rps19/Rpl9/Rpsa	1.85535e-15
GO:0140236	translation at presynapse	43	-0.833158	-2.68946	1.47319e-17	5.35578e-15	3.67444e-15	1541	tags=80%, list=8%, signal=73%	Rpl17/Rpl37/Rpl4/Rps11/Rps10/Rps14/Rpl34/Rpl5/Rpl35a/Rpl14/Rps28/Rpl37a/Rpl36/Rpl10/Rps5/Rpl29/Rpl7/Rpl13/Rpl7/Rpl13a/Rpl28/Rpl36a/Rps26/Rps24/Rpl38/Rps12/Rpl6/Rpl23a/Rps27/Uba52/Rpl8/Rpl27a/Rpl24/Rpl35a/Uba52/Rpl10a/Rpl12/Rpl26/Rpl9	3.67444e-15
R-MMU-72662	Activation of the mRNA upon binding of the cap-binding complex and eIFs, and subsequent binding to 43S	58	-0.739697	-2.50525	1.45296e-14	5.03069e-12	3.45141e-12	2460	tags=65%, list=13%, signal=57%	Rps21/Rps3a1/Rps16/Eif3b/Eif4b/Eif3j1/Eif3g/Rps11/Rps13/Rps10/Eif3l/Rps14/Eif2s2/Eif4h/Eif4ebp1/Rps28/Rps8/Rps5/Rps7/Eif3f/Fau/Rps29/Rps25/Rps6/Rps26/Rps24/Rps12/Rps23/Rps27/Rps3/Rps9/Rps20/Rps18/Rps17/Rps4x/Rps15/Pabpc1/Rps19/Rpsa	3.45141e-12
R-MMU-72695	Formation of the ternary complex, and subsequently, the 43S complex	50	-0.757718	-2.50738	5.96289e-14	1.97074e-11	1.35206e-11	2460	tags=67%, list=13%, signal=59%	Rps21/Rps3a1/Rps16/Eif3b/Eif3j1/Eif3g/Rps11/Rps13/Rps10/Eif3l/Rps14/Eif2s2/Rps28/Rps8/Rps5/Rps7/Eif3f/Fau/Rps29/Rps25/Rps6/Rps26/Rps24/Rps12/Rps23/Rps27/Rps3/Rps9/Rps20/Rps18/Rps17/Rps4x/Rps15/Rps19/Rpsa	1.35206e-11
R-MMU-72649	Translation initiation complex formation	57	-0.73592	-2.48664	7.93721e-14	2.50919e-11	1.72149e-11	2460	tags=64%, list=13%, signal=56%	Rps21/Rps3a1/Rps16/Eif3b/Eif4b/Eif3j1/Eif3g/Rps11/Rps13/Rps10/Eif3l/Rps14/Eif2s2/Eif4h/Rps28/Rps8/Rps5/Rps7/Eif3f/Fau/Rps29/Rps25/Rps6/Rps26/Rps24/Rps12/Rps23/Rps27/Rps3/Rps9/Rps20/Rps18/Rps17/Rps4x/Rps15/Pabpc1/Rps19/Rpsa	1.72149e-11
R-MMU-72702	Ribosomal scanning and start codon recognition	57	-0.727998	-2.45987	3.24994e-13	9.84597e-11	6.75503e-11	2460	tags=63%, list=13%, signal=55%	Rps21/Rps3a1/Rps16/Eif3b/Eif4b/Eif3j1/Eif3g/Rps11/Rps13/Rps10/Eif3l/Rps14/Eif2s2/Eif4h/Rps28/Rps8/Rps5/Rps7/Eif3f/Fau/Rps29/Rps25/Rps6/Rps26/Rps24/Rps12/Rps23/Rps27/Rps3/Rps9/Rps20/Rps18/Rps17/Rps4x/Rps15/Rps19/Rpsa	6.75503e-11
GO:0001503	ossification	325	-0.474722	-1.90448	4.72959e-13	1.37556e-10	9.43728e-11	4168	tags=42%, list=22%, signal=33%	Mapk8/Ptgs2/Bcl2/Igf2/Pdlim7/Ddr2/Smad6/Mapk3/Nfix/Ipo7/Fto/Asxl2/Cebpd/Tob1/Fgfr2/Atf4/Ilk/Yap1/Fermt2/Fgf2/Enpp1/Creb3l1/Ski/Gabbr1/Sost/Ppargc1b/Ext2/Acvr1/Chsy1/Atp2b1/Id3/Npr2/Fbxo5/Cebpb/Smo/Mesd/Id1/Lmna/Sp3/Dhrs3/Map2k6/Sh3pxd2b/Ext1/Hira/Ppp3ca/Rflnb/Kazald1/Alpl/P2rx7/Thbs3/Sfrp2/Twist2/Jag1/Fgfr1/Adar/Lgr4/Plxnb1/Prkaca/Ctnnbip1/Ank/Cdk6/Atp6v0a4/Limd1/Sik3/Suco/Foxc1/Fkrp/Rxra/Hdac5/Fosl2/Ccdc134/Ptch1/Vegfc/Gsk3b/Bpnt2/Nipbl/Sp1/Axin2/Slc8a1/Hdac5/Inppl1/Ptn/Cbs/Wwtr1/Ercc2/Fhl2/Sbno2/Acvr2b/Pbx1/Junb/Lox/Fbn2/Tgfb1/Bmp3/Tmem64/Jund/Smpd3/Sema4d/Wnt4/Tob2/Runx1/Cthrc1/Rxrb/Il6/Snai2/Icmt/Hspg2/Smad7/P3h1/Igf1/Ano6/Mn1/Fzd1/Smoc1/Tnfaip6/Trpm4/Git1/Tcf7l2/Mdk/Grem1/Thra/Vegfa/Csf1r/Fam20c/Rpl38/Cd276/Ltbp3/Lrp5/Adamts7/Wnt7b/Crim1/Tcirg1/Scube3/Gja1/Egr2/Mmp14/Bmp1	9.43728e-11
GO:0001525	angiogenesis	427	-0.441694	-1.7901	9.88992e-13	2.76575e-10	1.8975e-10	5621	tags=48%, list=30%, signal=34%	Smoc2/Hif3a/Hyal1/Ecm1/Flt1/Ephb1/Rbm15/Rela/Fgf1/Nrp1/Ephb4/Adam12/Zfp354c/Spry2/Adgrb1/Nf1/Angptl6/Slc12a2/Epha2/Tal1/Pank2/Fgf9/Add1/Vash2/Ptprm/Adgrg1/Pik3ca/Fgf18/Agt/Foxj2/Nfatc3/Wnk1/Btg1/Adm2/Wars1/Naa15/Nras/Sema6a/Amotl1/Pak4/Lemd3/Anxa2/Ddah1/Gata6/Aggf1/Fzd5/Nrp1/Rock1/Hdac7/Tnfrsf1a/Ptgs2/Jmjd8/Epn2/Igf2/Adra2b/Sh2b3/Abl1/Efnb2/Nfatc4/Pitx2/Fmnl3/Vav2/Anpep/Il12b/Kctd10/S100a1/Sema5a/Tgfbr2/Thbs1/Fgfr2/Tjp1/Ang4/Prkca/Sars1/Foxo4/Tnfsf12/Wasf2/Hgs/Gna13/Fgf2/Creb3l1/Pknox1/Htatip2/Epas1/Vhl/Plcg1/Tnfrsf12a/Robo1/Acvr1/Vegfb/Eng/Il18/F3/Npr2/Pml/Id1/Ccm2/Anxa3/Pofut1/Ago1/Cybb/Adipor2/Egfl7/Mydgf/Nox1/Nrp2/Pnpla6/Mapk7/Jup/Unc5b/Mmp19/Elk3/Il1a/Pkm/Pik3r2/Cd47/Sfrp2/Dab2ip/Ptprb/Fgfr1/Shc1/Itgb3/Fn1/Hk2/Syk/Tgfbr1/Anxa1/Vangl2/Parva/Foxc1/Cemip2/Klf2/Hipk2/Rxra/Plcd1/Hdac5/Cfh/Mtdh/Ccdc134/Vegfc/Fbxw7/Mecp2/Sp1/Hdac5/Ptn/Hmga2/Bcas3/Atp2b4/Rock2/Sphk1/Angptl4/E2f2/Ppp1r16b/Prkd2/Rgcc/Zc3h12a/Ace/Cyp1b1/Col18a1/Aimp1/Tgfb1/Hs6st1/Rnh1/Ptgis/Gab1/Pik3cd/Runx1/Emc10/Ramp1/Srf/Plxnd1/C3/Gpx1/Pxn/Actg1/Col4a2/Sash1/Bmper/Hspg2/Col4a1/Otulin/Itgav/Sparc/Cspg4/Myh9/Rras/Rtn4/B4galt1/Pxdn/Pdgfa/Itga5/Jun/Klf4/Mdk/Grem1/Vegfa/Mfge8/Tcf4/Notch2/Rhob/Epn1/Tnfaip2/Map3k3/Gtf2i/Wnt7b/Egr3/Cald1/Flna	1.8975e-10
GO:0001501	skeletal system development	411	-0.44017	-1.78187	2.02705e-11	5.45877e-09	3.7451e-09	4099	tags=38%, list=22%, signal=30%	Nsd2/Fgfrl1/Hoxc6/Mkks/Pitx2/Ddr2/Pafah1b1/Pdgfc/Ddrgk1/Mapk3/Rarg/Nfix/Hoxd8/Asxl2/Tgfbr2/Thbs1/Gdf11/Fgfr2/Asxl1/Prkca/Pcgf2/Ppib/Hoxc8/Hexb/Ep300/Fgf2/Enpp1/Snx19/Vcan/Msx1/Ski/Tcf15/Prkra/Gna11/Tle5/Tulp3/Ppargc1b/Ext2/Prkg2/Ift172/Chsy1/Acp2/Trpv4/Npr2/Tbx3/Rara/Insig1/Flvcr1/Nfatc2/Sp3/Dhrs3/Dync2i1/Map2k6/Sh3pxd2b/Sulf2/Ext1/Gsc/Rflnb/Large1/Alpl/P2rx7/Ash1l/Akap13/Lipa/Thbs3/Foxn3/Sfrp2/Twist2/Mcph1/Med12/Fgfr1/Plxnb1/Tgfbr1/Rai1/Mthfd1l/Sik3/Miga2/Foxc1/Slc39a3/Cfh/Eif4a3l1/Fosl2/Lama5/Fbxw7/Bpnt2/Nipbl/Sp1/Axin2/Chst11/Inppl1/Atg9a/Zfp219/Hmga2/Glg1/Timp3/Cbs/Slc39a14/Norad/Src/Irx5/Kat2a/Por/Acvr2b/Pbx1/Col18a1/Lox/Fbn2/Tgfb1/Slc38a10/Bmp3/Smpd3/Sema4d/Runx1/Hexa/Tjp2/Ndst1/Foxp1/Ankrd11/Creb3l2/Srf/Snai2/Hspg2/Smad7/P3h1/Igf1/Maf/Zbtb7a/Sparc/Gnaq/Ano6/Pcsk5/Megf8/Jag2/Pdgfa/Mdk/Grem1/Thra/Vegfa/Rpl13/Csrnp1/Notch2/Fam20c/Serpinh1/Slc39a1/Rpl38/Ltbp3/Lrp5/Adamts7/Nfia/Wnt7b/Fst/Gja1/Pbxip1/Mmp14/Bmp1	3.7451e-09
GO:0061564	axon development	459	-0.42628	-1.73083	2.51154e-11	6.52194e-09	4.47451e-09	5722	tags=46%, list=31%, signal=32%	Efna2/Rufy3/Shox2/Vcl/Ephb1/Nkx6-1/Enah/Snap91/Eif2b2/Nrp1/Smad4/Sema4f/Spg11/Ptpn11/Nr4a2/Map1a/Ntrk2/Kif13b/Nefh/Mark2/Sema3c/Tsku/Cacna1a/Olfm1/Mef2c/Hdac6/Vash2/Mgll/Ptprm/Fkbp1b/Arx/Numbl/Rgma/Sipa1l1/Kif5b/Boc/Camsap2/Arhgap32/Nin/Sema6a/Fezf1/Sema6d/Sema4c/Cdh4/Epha10/Ddr1/Celsr3/Nrp1/Gas1/Dynlt1b/Stk24/Psen1/Bcl2/Zfyve27/Abl1/Neo1/Arhgap35/Efnb2/Fstl4/Pafah1b1/Map2k2/Nfix/Ark2c/Golga2/Atoh1/Sema5a/Shtn1/Aplp1/Fgfr2/Slit3/Apbb2/Dnm2/Sema6c/Macf1/Prkca/Nrdc/Ilk/Trim46/Nrep/Lhx2/Ep300/Tspan2/Casp3/Enpp1/Cd2ap/Pip5k1c/Tnfrsf12a/Ephb6/Myh10/Apoe/Robo1/Zeb2/Pou3f2/Nectin1/Dclk1/Map3k13/Sema7a/Plxna2/Ythdf1/Adcy1/Npr2/Cnr1/Plp1/Smo/Kif5c/Ntn1/Kifbp/Mapk8ip3/Dbn1/Ttl/Brsk2/Rtn4r/Cyfip1/Lmtk2/Ext1/Taok2/Nrcam/Trak1/Nrp2/Arhgef25/Unc5b/Ulk1/Diaph1/Map1s/Ttc3/Dst/Dbnl/Cttn/Trak2/Fn1/Dip2b/Nrn1/Lgr4/Plxnb1/Mbp/Apbb1/Vangl2/Cntn2/Lamc2/Limk1/Anapc2/Grcc10/Golga4/Alcam/Lrp1/Efnb1/Mycbp2/Ptch1/Lama5/Gsk3b/Cntnap1/Ptn/Rpl4/Cdh1/Ece1/Actb/Trio/Unc5a/Pak2/Adarb1/Bcl11a/Dag1/Tiam1/Nefm/Efna5/Dvl1/Diaph2/Vasp/Zpr1/Ptprf/Sema4d/Tsc2/Lamc1/Skil/Foxp1/Agrn/Evx1/Srf/Plxnd1/Sema3g/Actg1/Creb1/Lamb1/Ncam1/Hspg2/Lamb2/Plxna1/Szt2/Megf8/Auts2/Lama1/Erbb2/Stk11/Svbp/Rtn4/Jun/Klf4/Lmo4/App/Vegfa/Tnc/Csf1r/Igf1r/Plxnb2/Wnt7b/Bex1/Rpl24/Ptprs/Egr2/Vim/Sema4b/Flna	4.47451e-09
GO:0045785	positive regulation of cell adhesion	389	-0.434657	-1.75683	5.74207e-11	1.43968e-08	9.8772e-09	4054	tags=36%, list=22%, signal=29%	Igf2/Abl1/Efnb2/Egflam/Il12b/Slc7a1/F11r/Nkap/Fut4/Tgfbr2/Thbs1/Pawr/Iqgap1/Dnm2/Myo10/Tjp1/Cyrib/Nck2/Prkca/Arpc2/Il4ra/Ilk/Ldb1/Smarcc2/Fermt2/Smarcc1/Ppm1f/Pdpn/Efemp2/Bcl6/Ephb6/Tmem102/Lck/Tgm2/Tesk1/Il18/Rara/Tsc1/Zbtb7b/Poldip2/Dbn1/Utrn/Arid1a/Sirpa/Apbb1ip/Ppp3ca/Magi1/Cd44/Calr/H2-Eb1/Stx3/Zfp609/Brd2/Spock2/Jup/Il1a/Pik3r2/Ap3d1/Cd47/Dhps/H2-T23/H2-M10.4/Plekha2/Itgb3/Fn1/Stat5b/Itga2/Hes1/Syk/Ambra1/Anxa1/Kifap3/Cdk6/Malt1/Efnb1/Hsph1/Gsk3b/Fbln1/P4hb/Ptn/Cdh1/Plpp3/Irak1/Piezo1/Nfkbiz/Actb/Capn1/Rreb1/Smarca4/Src/Arid1b/Prkd2/Brd4/Abl2/Dag1/Ptpn23/Tgfb1/H2-T22/Tsc2/Wnt4/Lamc1/Sox12/Runx1/Smarcd3/Zfhx3/Bad/Il6/Smarcd1/Nfat5/Lamb1/Smad7/Lamb2/Stx4a/Igf1/Itgav/Zmiz1/Map4k4/Pcsk5/Lama1/Erbb2/Cd81/Myh9/Rras/Sdc4/Smoc1/Itga5/Gpam/Itpkb/Mdk/Vegfa/St3gal4/Tpm1/Cd63/Pycard/Cd276/Sox4/H2-Q10/Egr3/Rps3/Lgals1/S100a10/Flna/Cd83	9.8772e-09
GO:0030335	positive regulation of cell migration	480	-0.413625	-1.68135	8.85533e-11	2.14624e-08	1.47247e-08	5134	tags=41%, list=28%, signal=31%	Pde4d/Atp8a1/Tradd/Gfus/Epha2/Sema3c/Tfap2a/Fgf9/Hdac6/Csf1/Gli1/Fgf18/Agt/Gab2/Clasp1/Prex1/Nsmf/Wnk1/Gpi1/Arhgap5/Arhgap32/Ptprj/Sema6a/Amotl1/Rack1/Sema6d/Sema4c/Aldoa/Nrp1/Carmil1/Dock4/Hdac7/Cemip/Mapk8/Ptgs2/Bcl2/Gas6/Il1r1/Igf2/Abl1/Ddr2/Pdgfc/Ddrgk1/Mapk3/Mgat5/Cxcl14/Syne2/Myo1c/Sema5a/Shtn1/Fut4/Tgfbr2/Thbs1/Pawr/Iqgap1/Tjp1/Sema6c/Prkca/Arpc2/Foxo4/Ilk/Fermt2/Fgf2/Ppm1f/Pdpn/Lcn2/Plcg1/F2r/Tmem102/Acvr1/Sema7a/Adam10/Vegfb/Il18/Hspa5/Trpv4/Mylk/Akap12/F3/Fat1/Plp1/Fbxo5/Smo/Prss56/Mapk8ip3/Cldn4/Trip6/Anxa3/Tirap/Ppp3ca/Calr/Nox1/Insr/Zfp609/Pla2g7/Oxsr1/Camk1d/Diaph1/Il1a/Cd47/Tlr2/Dab2ip/Twist2/Fam89b/Fgfr1/Itgb3/Fn1/Stat5b/Itga2/Fam110c/Ripor1/Tgfbr1/Anxa1/Lamc2/Cd99l2/Lgmn/Ssh2/Akt2/Lrp1/Rab25/Spag9/Glipr2/Vegfc/Fbln1/Nipbl/Sp1/Slc8a1/Acvr1b/Syde1/Ptn/Actn4/Bcas3/Plpp3/Gnai2/Cxcl16/Rock2/Rreb1/Sphk1/Src/Maz/Prkd2/Cmklr1/Zc3h12a/Abl2/Cyp1b1/Col18a1/Tiam1/Ssh1/Tgfb1/Irs2/Sema4d/Tsc2/Gab1/Gpsm3/Gpi1/Pik3cd/S100a11/Creb3/Emc10/Foxp1/Egr1/Sema3g/Actg1/Cxcl16/Sash1/Snai2/Lamb1/Rhoc/Acta2/Abcc1/Map2k3/Stx4a/Igf1/Itgav/Map4k4/Sparc/Ano6/Pcsk5/Rras/Rtn4/Arhgef2/Pdgfa/Tnfaip6/Itga5/Jun/App/Mdk/Vegfa/Csf1r/Rhob/Zfp703/Igf1r/Pycard/Iqsec1/Furin/Sun2/Map3k3/Tmsb4x/Mmp14/Sema4b/Flna	1.47247e-08
GO:0007015	actin filament organization	391	-0.437096	-1.76707	9.27558e-11	2.17557e-08	1.4926e-08	4256	tags=39%, list=23%, signal=31%	Nrp1/Carmil1/Arap1/Bcl2/Baiap2/Plekhh2/Abl1/Arhgap35/Coro2b/Mkks/Gas2/Actr2/Fhdc1/F11r/Myo1c/Sema5a/Shtn1/Rhoq/Espn/Pawr/Specc1l/Iqgap1/Flii/Mical3/Dnm2/Tjp1/Cyrib/Nck2/Arpc2/Pstpip1/Nf2/Wasf2/Micall2/Fermt2/Sptb/Ppm1f/Kptn/Hsp90b1/Cd2ap/Cdc42ep5/Myh10/Zeb2/Cdc42ep3/Phldb2/Dstn/Ppargc1b/Whamm/Ppp1r9a/Rhpn2/Tesk1/Trpv4/Kank1/Actn1/Kank2/Fat1/Tsc1/Arpc4/Id1/Arhgap6/Dbn1/Aif1l/Tmsb15b2/Tpm3/Arpc1a/Vill/Tmsb15b1/Fam171a1/Sirpa/Cyfip1/Sh3pxd2b/Fhod1/Rflnb/Ccdc88a/Zyx/Mical1/Msrb1/Ttn/Trf/Prkcd/Diaph1/Pik3r2/Hip1/Cd47/Tlr2/Jmy/Dbnl/Cttn/Arhgef18/Gsn/Tmsb15l/Tgfbr1/Arfip2/Kirrel1/Ssh2/Add2/Limk1/Rhot2/Cit/Itgb5/Inppl1/Actn4/Marcksl1/Capn1/Rock2/Src/Pak2/Rhou/Map3k1/Rgcc/Bin1/Abl2/Pdlim4/Tmod1/Ssh1/Rhog/Diaph2/Vasp/Rnh1/Nrap/Wnt4/Wipf3/Tagln2/Dlc1/Gas7/Srf/Pxn/Actg1/Gas2l1/Rhoc/Coro1c/Myh9/Ppp1r9b/Hip1r/Ezr/Sdc4/Arhgef2/Cotl1/Washc1/Synpo/Plekhg2/Tmsb10/Inf2/Tpm1/Capg/Rhob/Cnn2/Pycard/Plec/Tpm2/Fscn1/Gja1/Cald1/Tmsb4x/S100a10/Flna/Marcks/Rhobtb2	1.4926e-08
GO:0032970	regulation of actin filament-based process	333	-0.443281	-1.77959	1.43765e-10	3.26662e-08	2.24113e-08	5036	tags=44%, list=27%, signal=32%	Rala/Add1/Mef2c/Shank3/Pik3ca/Sptbn1/Arhgef5/Lats1/Clasp1/Mtss1/Prex1/Ppfia1/Mlst8/Pkp2/Sptan1/Tenm1/Nrp1/Carmil1/Rock1/Arap1/Ccl27a/Baiap2/Plekhh2/Rangrf/Abl1/Arhgap35/Coro2b/Mkks/Mylk2/F11r/Myo1c/Sema5a/Specc1l/Slc4a2/Flii/Tjp1/Cyrib/Nck2/Arpc2/Nf2/Ilk/Wasf2/Fermt2/Ep300/Hck/Mfn2/Sptb/Ppm1f/Pdpn/Cd2ap/Cdc42ep5/Zeb2/Cdc42ep3/Phldb2/Dstn/Whamm/Ppp1r9a/Mylk3/Ank2/Rhpn2/Tesk1/Kank1/Kank2/Tsc1/Id1/Arhgap6/Dbn1/Tmsb15b2/Vill/Tmsb15b1/Cyfip1/Sh3pxd2b/Frmd6/Fhod1/Taok2/Ccdc88a/Akap13/Prkcd/Jup/Il1a/Pik3r2/Cd47/Tlr2/Dbnl/Cdk10/Cttn/Itgb3/Arhgef18/Gsn/Tmsb15l/Tgfbr1/Arfip2/Kirrel1/Vangl2/Ssh2/Add2/Limk1/Lrp1/Cit/Pam/Pln/Bcas3/Capn1/Rock2/Pak2/Map3k1/Rgcc/Bin1/Pdlim4/Tmod1/Efna5/Ssh1/Rhog/Vasp/Tgfb1/Cacna1h/Rnh1/Wnt4/Dsp/Dlc1/Pxn/Actg1/Abracl/Rhoc/Acta2/Celsr1/Arhgap44/Atp1a1/Myh9/Hip1r/Sdc4/Trpm4/Cotl1/Washc1/Synpo/Plekhg2/Tmsb10/Tpm1/Csf1r/Capg/Cnn2/Nos1/Pycard/Fscn1/Gja1/Tmsb4x/S100a10/Flna	2.24113e-08
GO:0002521	leukocyte differentiation	500	-0.410013	-1.66918	1.79822e-10	3.96207e-08	2.71826e-08	4841	tags=39%, list=26%, signal=30%	Pou4f1/Gab2/Cd101/Prex1/Nfatc3/Pias3/Tlr9/Prdm16/Arid2/Myd88/Fos/Zeb1/Klhl25/Runx2/Ptprj/Rc3h1/Men1/Id2/Loxl3/Prr7/Loxl3/Eeig1/Tfe3/Phf14/Dhrs7b/Fzd5/Tshr/Ncor1/Hdac7/Hsp90aa1/Ifnar2/Psen1/Bcl2/Gas6/Rptor/Sh2b3/Abl1/Pafah1b1/Il12b/Nfix/Batf3/Asxl2/Nkap/Fzd7/Batf2/Tgfbr2/Slc4a2/Prkca/Il4ra/Tet2/Gps2/Smarcc2/Tmem176b/Ep300/Tspan2/Smarcc1/Enpp1/Flt3l/Pknox1/Bcl6/Rpl22/Lck/Fnip1/Ppargc1b/Il18/Srp54a/Lbr/Entpd7/Rara/Cebpb/Tsc1/Ctla2a/Rorc/Zbtb7b/Sp3/Arid1a/St3gal1/Gon4l/Ppp3ca/Gba1/Large1/Cd44/Lipa/Ostm1/Zfp609/Bmyc/Brd2/Hs1bp3/Trf/Il1a/Ap3d1/Naglu/Tlr2/Ctsl/Drosha/Itgb3/Stat5b/Hmga1/Ubash3b/Syk/Itm2a/Otud5/Gadd45g/Ambra1/Ctnnbip1/Anxa1/Gpr137/Cdk6/Sh3rf1/Malt1/Hdac5/Fosl2/Syvn1/Zfpm1/Zfp608/Gsk3b/Fbxw7/Yy1/Hdac5/Tusc2/Nfkbiz/Actb/Relb/Tmem176a/Smarca4/Src/Kat2a/Arid1b/Brd4/Bcl11a/Clptm1/Sbno2/Zc3h12a/Abl2/Zfp36l1/Pbx1/Junb/Fas/Il11ra1/Sos1/Tgfb1/Tmem64/Wnt4/Sh3pxd2a/Tob2/Sox12/Runx1/Mink1/Fasn/Bcl3/Tjp2/Foxp1/Smarcd3/Egr1/Srf/Bad/Clcf1/Il6/Creb1/Smarcd1/Trib1/Smad7/Ltbr/Zfp36l2/Zmiz1/Zbtb7a/Slc39a7/Cbfa2t3/Erbb2/Stk11/Cd81/Rras/Tnfaip3/Jag2/Pdp2/Tnfaip6/Jun/App/Itpkb/Mdk/Vegfa/Notch2/Csf1r/Kmt2a/Fam20c/Irf2bp2/Rps6/Sox4/Nme2/Egr3/Tcirg1/Axl/Pou2f2/Pf4/Psap/Lgals1/Mmp14/Cd83	2.71826e-08
GO:0007409	axonogenesis	409	-0.424459	-1.71797	2.63544e-10	5.47494e-08	3.7562e-08	5722	tags=46%, list=31%, signal=33%	Efna2/Rufy3/Shox2/Vcl/Ephb1/Nkx6-1/Enah/Snap91/Eif2b2/Nrp1/Smad4/Sema4f/Spg11/Ptpn11/Nr4a2/Map1a/Ntrk2/Kif13b/Nefh/Mark2/Sema3c/Tsku/Cacna1a/Olfm1/Mef2c/Hdac6/Mgll/Ptprm/Arx/Numbl/Rgma/Sipa1l1/Kif5b/Boc/Arhgap32/Nin/Sema6a/Fezf1/Sema6d/Sema4c/Cdh4/Epha10/Celsr3/Nrp1/Gas1/Psen1/Bcl2/Zfyve27/Abl1/Neo1/Arhgap35/Efnb2/Fstl4/Pafah1b1/Map2k2/Nfix/Ark2c/Golga2/Atoh1/Sema5a/Shtn1/Aplp1/Fgfr2/Slit3/Apbb2/Dnm2/Sema6c/Macf1/Prkca/Nrdc/Ilk/Trim46/Lhx2/Ep300/Cd2ap/Pip5k1c/Tnfrsf12a/Ephb6/Myh10/Apoe/Robo1/Zeb2/Pou3f2/Nectin1/Dclk1/Map3k13/Sema7a/Plxna2/Ythdf1/Adcy1/Npr2/Smo/Kif5c/Ntn1/Kifbp/Mapk8ip3/Dbn1/Ttl/Brsk2/Rtn4r/Cyfip1/Lmtk2/Ext1/Taok2/Nrcam/Trak1/Nrp2/Arhgef25/Unc5b/Ulk1/Diaph1/Map1s/Ttc3/Dst/Dbnl/Cttn/Trak2/Fn1/Dip2b/Nrn1/Lgr4/Plxnb1/Mbp/Apbb1/Vangl2/Cntn2/Lamc2/Limk1/Anapc2/Grcc10/Golga4/Alcam/Lrp1/Efnb1/Mycbp2/Ptch1/Lama5/Gsk3b/Cntnap1/Rpl4/Cdh1/Ece1/Actb/Trio/Unc5a/Pak2/Adarb1/Bcl11a/Dag1/Tiam1/Nefm/Efna5/Dvl1/Diaph2/Vasp/Sema4d/Tsc2/Lamc1/Skil/Foxp1/Agrn/Evx1/Srf/Plxnd1/Sema3g/Actg1/Creb1/Lamb1/Ncam1/Hspg2/Lamb2/Plxna1/Szt2/Megf8/Auts2/Lama1/Erbb2/Stk11/Rtn4/Lmo4/App/Vegfa/Csf1r/Igf1r/Plxnb2/Wnt7b/Rpl24/Ptprs/Egr2/Vim/Sema4b	3.7562e-08
GO:0051960	regulation of nervous system development	463	-0.417216	-1.69464	2.6312e-10	5.47494e-08	3.7562e-08	4547	tags=38%, list=25%, signal=29%	Wnt2/Arhgap32/Appl2/Nin/Sema6a/Fezf1/Id2/Sema6d/Sema4c/Anxa2/Cdh4/Atf5/Nrp1/Dlg5/Dynlt1b/Mapk8/Psen1/Baiap2/Zfyve27/Nfatc4/Fstl4/Pafah1b1/Rarg/Map2k2/Actr2/Golga2/Kctd11/Atoh1/Sema5a/Shtn1/Srrt/Sirt2/Sema6c/Lin28a/Macf1/Prkca/Nf2/Nrdc/Ilk/Prmt5/Trim46/Yap1/Lhx2/Zfp335/Ep300/Fgf2/Mfn2/Mdga1/Lpin1/Vcan/Tpbg/Rnf10/Ski/Tnfrsf12a/Apoe/Robo1/Zeb2/Sh3glb1/Map3k13/Tgm2/Sema7a/Plxna2/Atf5/Rara/Smo/Id1/Ntn1/Dbn1/Rtn4r/Cyfip1/Tenm4/Ppp3ca/Atxn1/Bhlhe41/Trak1/Bhlhe40/Trf/Ulk1/Jade2/Ttc3/Sgk1/Tlr2/Fxr2/Dbnl/Ldlr/Trak2/Fn1/Fbxw8/Dip2b/Hes1/Plxnb1/Mbp/Hap1/Kifap3/Limk1/Anapc2/Golga4/Hes3/Lrp1/Cux1/Rxra/Cit/Cbln1/Zcchc24/Lrrtm1/Srebf2/Vegfc/Gsk3b/Mecp2/Clstn1/Slc7a5/Etv5/Ptn/Nlgn2/Hmga2/Rpl4/Cdh1/Nkx6-2/Adgre5/Bcl11a/Prpf19/Bin1/Ace/Dag1/Fas/Tiam1/Pitx3/Efna5/Tspo/Flrt1/Zpr1/Tgfb1/Ptprf/Sema4d/Tsc2/Adgrl1/Skil/Gorasp1/Agrn/Bag1/Smarcd3/Srf/Plxnd1/Sema3g/Obsl1/Rxrb/Clcf1/Il6/Plxna1/Cul7/Igf1/Megf8/Ptpra/Stk11/Nsun5/Rtn4/Arhgef2/Idh2/Tcf7l2/Mdk/Vegfa/Notch2/Csf1r/Heyl/Ctdsp1/Spen/Nos1/Cux2/Plxnb2/Wnt7b/Bex1/Ptprs/Egr2/Tnfrsf1b/Vim/S100a10/Sema4b/Marcks	3.7562e-08
GO:0002009	morphogenesis of an epithelium	460	-0.41593	-1.68882	3.1481e-10	6.35828e-08	4.36223e-08	5268	tags=44%, list=28%, signal=32%	Spag6l/Spry2/Trim71/Fmn1/Slc12a2/Lbx1/Gatad2a/Epha2/Fem1b/Sema3c/Rala/Tfap2a/Hs3st3a1/Zic3/Mef2c/Shank3/Csf1/Kdm5b/Bcl10/Agt/Clasp1/Mtss1/Nfatc3/Rgma/Tgfb1i1/Intu/Ptk7/Wnt2/Lzts2/Sufu/Sema4c/Arl13b/Trim28/Ddr1/Fat4/Fzd5/Nrp1/Dlg5/Psen1/Ift20/Bcl2/Ahi1/Abl1/Arhgap35/Efnb2/Nfatc4/Pitx2/Ncoa3/Pafah1b1/Crb3/Rarg/Kdm2b/Scrib/Sema5a/Ajuba/Tgfbr2/Krt6a/Fgfr2/Specc1l/Phactr4/Ilk/Yap1/Lhx2/Fermt2/Gna13/Casp3/Fgf2/Enpp1/Pdpn/Cplane1/Ski/Tcf15/Lcn2/Robo1/Zeb2/Phldb2/Tulp3/Tgm2/Acvr1/Btbd7/Ift172/Eng/Ift57/Tbx3/Fat1/Pml/Cc2d2a/Rara/Smo/Tsc1/Krt27/Ntn1/Fzd6/Prkacb/Ccm2/Arid1a/Brsk2/Frs2/Ext1/Llgl2/Cd44/Brd2/Mthfr/Nphp1/Naglu/Camsap3/Sfrp2/Ctsl/Nup50/Jag1/Med12/Fgfr1/Ccdc39/Hes1/Lgr4/Prkaca/Ctnnbip1/Commd5/Mthfd1l/Vangl2/Wnk4/Dlg3/Rxra/Hdac5/Brpf1/Msn/Ptch1/Vegfc/Lama5/Etv5/Hdac5/Hmga2/Lias/Cdh1/Irx3/Actb/Rock2/Rreb1/Smarca4/Lgr5/Src/Kat2a/Map3k1/Htt/Abl2/Dag1/Pbx1/Ctsz/Dvl3/Dvl1/Sos1/Vasp/Tgfb1/Tsc2/Wnt4/Lamc1/Plod3/Pik3cd/Runx1/Maged1/Foxp1/Dlc1/Srf/Plxnd1/Cthrc1/Pxn/Actg1/Tead1/Il6/Snai2/Sall4/Celsr1/Klhl3/Col4a1/Plxna1/Dvl2/Igf1/Megf8/Lama1/Fzd1/Sdc4/Zdhhc7/Jag2/Mrtfa/Pdgfa/Ar/Rps7/Klf4/Lmo4/Mdk/Grem1/Vegfa/Tnc/Notch2/Rhob/Igf1r/Kdm2a/Plxnb2/Lrp5/Wnt7b/Fst/Gja1/Mmp14/Flna	4.36223e-08
GO:0050767	regulation of neurogenesis	395	-0.429504	-1.7369	3.54622e-10	6.9688e-08	4.78109e-08	4547	tags=39%, list=25%, signal=30%	Wnt2/Arhgap32/Appl2/Nin/Sema6a/Fezf1/Id2/Sema6d/Sema4c/Anxa2/Cdh4/Atf5/Nrp1/Dynlt1b/Mapk8/Psen1/Baiap2/Zfyve27/Nfatc4/Fstl4/Pafah1b1/Map2k2/Actr2/Golga2/Kctd11/Atoh1/Sema5a/Shtn1/Srrt/Sirt2/Sema6c/Lin28a/Macf1/Nf2/Nrdc/Ilk/Prmt5/Trim46/Yap1/Lhx2/Zfp335/Ep300/Fgf2/Mfn2/Vcan/Rnf10/Ski/Tnfrsf12a/Apoe/Robo1/Zeb2/Sh3glb1/Map3k13/Tgm2/Sema7a/Plxna2/Atf5/Smo/Id1/Ntn1/Dbn1/Rtn4r/Cyfip1/Tenm4/Ppp3ca/Atxn1/Bhlhe41/Trak1/Bhlhe40/Trf/Ulk1/Jade2/Ttc3/Sgk1/Tlr2/Fxr2/Dbnl/Ldlr/Trak2/Fn1/Fbxw8/Dip2b/Hes1/Plxnb1/Mbp/Hap1/Kifap3/Limk1/Anapc2/Golga4/Hes3/Lrp1/Cux1/Cit/Zcchc24/Vegfc/Gsk3b/Mecp2/Slc7a5/Etv5/Ptn/Hmga2/Rpl4/Cdh1/Nkx6-2/Bcl11a/Prpf19/Bin1/Ace/Dag1/Fas/Tiam1/Pitx3/Efna5/Tspo/Tgfb1/Ptprf/Sema4d/Tsc2/Skil/Gorasp1/Bag1/Smarcd3/Srf/Plxnd1/Sema3g/Obsl1/Clcf1/Il6/Plxna1/Cul7/Igf1/Megf8/Ptpra/Stk11/Rtn4/Arhgef2/Idh2/Mdk/Vegfa/Notch2/Csf1r/Heyl/Ctdsp1/Spen/Nos1/Cux2/Plxnb2/Wnt7b/Bex1/Ptprs/Egr2/Tnfrsf1b/Vim/S100a10/Sema4b/Marcks	4.78109e-08
GO:0042692	muscle cell differentiation	358	-0.434514	-1.75054	3.95557e-10	7.56867e-08	5.19265e-08	4202	tags=38%, list=23%, signal=30%	Dyrk1b/Ankrd17/Ift20/Naca/Bcl2/Igf2/Epc1/Ddx39b/Neo1/Myof/Efnb2/Nfatc4/Pitx2/Smad6/Mylk2/Daxx/Ptgfrn/Tomm70a/Fzd7/Supt6/Fgfr2/Atp11a/Flii/Foxo4/Il4ra/Ep300/Mfn2/Ppara/Hnrnpu/Efemp2/Msx1/Flt3l/Ski/Homer1/Myh10/Trip10/Acvr1/Syne1/Eng/Mylk3/Ank2/Pin1/Actn1/Ehd1/Tbx3/Rara/Sik1/Speg/Smo/Tsc1/Lmna/Nfatc2/Arid1a/Parp2/Frs2/Hira/Ppp3ca/Bhlhe41/Large1/Akap13/Hdgfl2/Ttn/Cxadr/Mef2a/Naglu/Tnnt1/Hes1/Capn2/Vangl2/Slc9a1/Fkrp/Rxra/Spag9/Hdac5/Cfh/Maml1/Gsk3b/Mecp2/Cntnap1/Yy1/Slc8a1/Hdac5/Mtln/Actn4/Irx3/Gsk3a/Piezo1/Smarca4/Norad/Rbm38/Kat2a/Fhl2/Pld3/Bin1/Selenon/Tmod1/Lox/Znhit1/Tgfb1/Bcl9/Nrap/Rbm10/Wnt4/Lamc1/Plekho1/Ptgfrn/Foxp1/Smarcd3/Camk1/Srf/C3/Gpx1/Actg1/Rxrb/Csrp2/Lamb1/Zbed6/Flnc/Tnpo2/Lamb2/Myh7/Igf1/Ybx1/Ccnd2/Lama1/Cd81/Myh9/Mrtfa/Grem1/Vegfa/Tpm1/Notch2/Csf1r/Plec/Krt8/Wnt7b/Kdm6b/Tmsb4x/Mmp14	5.19265e-08
GO:2000147	positive regulation of cell motility	499	-0.407533	-1.65912	1.06098e-09	1.97805e-07	1.35709e-07	5134	tags=41%, list=28%, signal=31%	Pde4d/Atp8a1/Tradd/Gfus/Epha2/Sema3c/Tfap2a/Fgf9/Hdac6/Csf1/Gli1/Fgf18/Agt/Gab2/Clasp1/Prex1/Nsmf/Wnk1/Rnase10/Gpi1/Arhgap5/Arhgap32/Ptprj/Sema6a/Amotl1/Rack1/Sema6d/Sema4c/Aldoa/Nrp1/Carmil1/Dock4/Hdac7/Iqcf1/Cemip/Mapk8/Ptgs2/Bcl2/Gas6/Il1r1/Igf2/Abl1/Ddr2/Pdgfc/Ddrgk1/Mapk3/Map2k2/Mgat5/Cxcl14/Syne2/Myo1c/Sema5a/Shtn1/Fut4/Tgfbr2/Thbs1/Pawr/Iqgap1/Tjp1/Sema6c/Prkca/Arpc2/Foxo4/Ilk/Fermt2/Ccdc25/Fgf2/Ppm1f/Pdpn/Lcn2/Plcg1/Bcl6/F2r/Tmem102/Acvr1/Sema7a/Adam10/Vegfb/Il18/Hspa5/Trpv4/Mylk/Akap12/F3/Fat1/Plp1/Fbxo5/Smo/Cfap69/Ntn1/Prss56/Mapk8ip3/Cldn4/Trip6/Anxa3/Tirap/Ppp3ca/Calr/Nox1/Insr/Zfp609/Pla2g7/Oxsr1/Camk1d/Trf/Diaph1/Il1a/Cd47/Tlr2/Dab2ip/Twist2/Fam89b/Fgfr1/Itgb3/Fn1/Stat5b/Itga2/Fam110c/Ripor1/Tgfbr1/Anxa1/Lamc2/Cavin1/Cd99l2/Lgmn/Ssh2/Akt2/Lrp1/Rab25/Spag9/Glipr2/Vegfc/Fbln1/Nipbl/Sp1/Slc8a1/Acvr1b/Syde1/Ptn/Actn4/Bcas3/Plpp3/Gnai2/Cxcl16/Rock2/Rreb1/Sphk1/Src/Maz/Prkd2/Cmklr1/Zc3h12a/Abl2/Cyp1b1/Col18a1/Tiam1/Ssh1/Tgfb1/Irs2/Sema4d/Tsc2/Gab1/Gpsm3/Gpi1/Pik3cd/S100a11/Creb3/Emc10/Foxp1/Egr1/Sema3g/Actg1/Cxcl16/Sash1/Snai2/Lamb1/Rhoc/Acta2/Abcc1/Map2k3/Stx4a/Igf1/Itgav/Map4k4/Sparc/Ano6/Pcsk5/Rras/Rtn4/Arhgef2/Pdgfa/Tnfaip6/Itga5/Jun/App/Mdk/Vegfa/Csf1r/Rhob/Zfp703/Igf1r/Pycard/Iqsec1/Furin/Sun2/Map3k3/Tmsb4x/Mmp14/Sema4b/Flna	1.35709e-07
mmu05205	Proteoglycans in cancer - Mus musculus (house mouse)	170	-0.517746	-1.98843	1.16689e-09	2.11683e-07	1.45229e-07	4298	tags=45%, list=23%, signal=35%	Fzd5/Cbl/Rock1/Igf2/Mapk3/Vav2/Il12b/Map2k2/Elk1/Itpr1/Fzd7/Thbs1/Iqgap1/Prkca/Itpr3/Casp3/Fgf2/Plcg1/Camk2g/Rps6kb2/Ank2/Smo/Fzd6/Prkacb/Frs2/Cd44/Ank1/Pik3r2/Tlr2/Ctsl/Drosha/Twist2/Fgfr1/Cttn/Itgb3/Fn1/Itga2/Prkaca/Eif4b/Akt2/Slc9a1/Msn/Ptch1/Itgb5/Timp3/Cdkn1a/Actb/Rock2/Src/Arhgef12/Fas/Tiam1/Sos1/Tgfb1/Wnt4/Gab1/Pik3cd/Pxn/Actg1/Itpr2/Sdc1/Hspg2/Ppp1r12c/Igf1/Itgav/Erbb2/Fzd1/Rras/Ezr/Sdc4/Itga5/Vegfa/Cd63/Igf1r/Rps6/Wnt7b/Gpc1/Flna	1.45229e-07
GO:0016055	Wnt signaling pathway	376	-0.42579	-1.71906	1.19365e-09	2.11683e-07	1.45229e-07	5635	tags=46%, list=30%, signal=33%	Mdfi/Skic8/Rbms3/Mbd2/Ruvbl2/Frat2/Smad4/Foxo1/Ddit3/Emd/Tcf7l1/Lrrfip2/Lgr6/Csnk1e/Mark2/Lrrk2/Tsku/Nid1/Ctnnd2/Fgf9/Csnk2a1/Lats2/Gskip/Gli1/Lats1/Wnk1/Tmem88/Ubac2/Tgfb1i1/Amer1/Xiap/Ptk7/Wnt2/Lzts2/Amotl1/Celsr3/Fzd5/Sdhaf2/Epm2a/Kpna1/G3bp1/Psen1/Ift20/Dkk3/Csnk1d/Ccny/Abl1/Nfatc4/Pitx2/Sema5a/Ubr5/Gprc5b/Grb10/Fzd7/Tnks/Krt6a/Fgfr2/Macf1/Jade1/Ilk/Ldb1/Csnk2a2/Yap1/Tmem132a/Fermt2/Fgf2/Prdm15/Enpp1/Celsr2/Csnk1g1/Tpbg/Senp2/Apoe/Zeb2/Tle5/Sost/Mdfic/Nxn/Pin1/Tmem170b/Kank1/Mesd/Fzd6/Sulf2/Ext1/Frmd8/Gsc/Cd44/Vgll4/Porcn/Dact1/Ccdc88c/Klf15/Grk6/Znrf3/Jup/Ctdnep1/Gpc4/Tlr2/Sfrp2/2210016L21Rik/Dab2ip/Med12/Bicc1/Tle1/Lgr4/Shisa6/Otud5/Tcf7l1/Ctnnbip1/Vangl2/Pias4/Limd1/Foxo3/Lrp1/Ddb1/Nfkb1/Gsk3b/Fam53b/Axin2/Rapgef1/Hmga2/Cdh1/Plpp3/Gsk3a/Bcl9l/Smarca4/Lgr5/Wwtr1/Src/Map3k1/Abl2/Zranb1/Wnk2/Csnk1g2/Tiam1/Dvl3/Dvl1/Chd8/Dact3/Tgfb1/Bcl9/Vcp/Tmem64/Tsc2/Wnt4/Egr1/Cthrc1/Rtf1/Snai2/Pygo2/Sdc1/Celsr1/Dvl2/Otulin/Hic1/Gnaq/Stk11/Fzd1/Tnfaip3/Trpm4/Klf4/App/Tcf7l2/Mdk/Grem1/Thra/Tle3/Zfp703/Rps12/Lrp5/Sox4/Cpe/Wnt7b/Pbxip1	1.45229e-07
GO:0051493	regulation of cytoskeleton organization	457	-0.41117	-1.66935	1.25546e-09	2.17344e-07	1.49113e-07	4954	tags=41%, list=27%, signal=30%	Add1/Mef2c/Hdac6/Shank3/Pik3ca/Sptbn1/Arhgef5/Lats1/Clasp1/Mtss1/Prex1/Cln3/Mapre3/Ppfia1/Arl2/Mlst8/Camsap2/Sptan1/Kat2b/Tenm1/Hdgfl3/Arhgef7/Nrp1/Carmil1/Rock1/Arap1/Dynlt1b/Mapk8/Ccl27a/Baiap2/Plekhh2/Abl1/Arhgap35/Coro2b/Mkks/Pafah1b1/Mapk3/F11r/Myo1c/Sema5a/Ttbk2/Tbcd/Espn/Specc1l/Slc4a2/Flii/Tjp1/Cyrib/Nck2/Dyrk1a/Arpc2/Fkbp4/Parp3/Nf2/Ilk/Wasf2/Numa1/Fermt2/Ep300/Hck/Mfn2/Sptb/Ppm1f/Hnrnpu/Cd2ap/Cdc42ep5/Nes/Cdc42ep3/Phldb2/Dstn/Whamm/Ppp1r9a/Mylk3/Rhpn2/Atxn7/Tesk1/Trpv4/Kank1/Kank2/Tsc1/Bicd2/Id1/Arhgap6/Dbn1/Tmsb15b2/Vill/Tmsb15b1/Cyfip1/Sh3pxd2b/Fhod1/Taok2/Ccdc88a/Clip1/P2rx7/Akap13/Cdk5rap2/Prkcd/Diaph1/Il1a/Pik3r2/Map1s/Stmn3/Cd47/Sgk1/Tlr2/Camsap3/Dbnl/Cdk10/Cttn/Spef1/Itgb3/Arhgef18/Gsn/Tmsb15l/Ccsap/Plxnb1/Mid1/Tgfbr1/Arfip2/Kirrel1/Vangl2/Ssh2/Chmp2a/Add2/Limk1/Lrp1/Cit/Mycbp2/Hsph1/Gsk3b/Mecp2/Pam/Drg1/Syde1/Bcas3/Gsk3a/Capn1/Chmp6/Rock2/Dctn1/Pak2/Kat2a/Map3k1/Rgcc/Bin1/Pdlim4/Tmod1/Efna5/Ssh1/Rhog/Vasp/Tgfb1/Rnh1/Wnt4/Agrn/Dlc1/Pxn/Actg1/Gas2l1/Rhoc/Celsr1/Eml3/Arhgap44/Chmp4b/Myh9/Hip1r/Sdc4/Arhgef2/Bicd1/Git1/Cotl1/Washc1/Synpo/Plekhg2/Tmsb10/Tpm1/Csf1r/Capg/Pycard/Cdkn1b/Fscn1/Dync1h1/Gja1/Rps3/Phldb1/Tmsb4x/S100a10/Flna	1.49113e-07
GO:0071396	cellular response to lipid	402	-0.41987	-1.69937	1.39953e-09	2.36651e-07	1.6236e-07	4033	tags=36%, list=22%, signal=29%	Abl1/Mif/Nfatc4/Plscr1/Ncoa3/Ddrgk1/Mapk3/Il12b/Elk1/Daxx/Ubr5/Cxcl3/Ang4/Prkca/Fkbp4/Tnip1/Nrip1/Yap1/Vps18/Ep300/Safb2/Hnrnpu/Akr1c13/Fcgr4/Akap8/Ppargc1b/Ube2l3/Id3/Kank2/Rbfox2/Rara/Cebpb/Smo/Nedd4/Ptges3/Rorc/Insig1/Nfkbia/Arid1a/Sirpa/Zfp764/Abhd2/Pdk4/Trerf1/Irf3/Akap13/Zfp764l1/Calr/Ffar2/Il1a/Gbp2b/Cry2/Sgk1/Dab2ip/Safb/Ldlr/Map2k7/Ptges3/Gramd1b/Syk/Anxa1/Per1/Malt1/Rxra/Nfkb1/Ndufa13/Acaca/Lbh/Sphk2/Cfh/Mtdh/Msn/Ptch1/Gsk3b/Trim24/Hmga2/Trim41/Nfe2l1/Gsk3a/Irak1/Nfkbiz/Cxcl16/Adcy6/Uba5/Rock2/Smarca4/Mgst1/Inhbb/Src/Sbno2/Zc3h12a/Abl2/Zfp36l1/Cdk4/Efna5/Tgfb1/Snhg20/Abca1/Tut4/Foxp1/Strn3/Bad/Rxrb/Ddx17/Tead1/Il6/Cxcl16/Eif4ebp1/Sash1/Creb1/Snai2/Trib1/Ncor2/Map2k3/Ppard/Igf1/Zfp36l2/Zmiz1/Zbtb7a/Atp1a1/Kmt2d/Selenos/Adcy5/Mn1/Tnfaip3/Pabpn1/Tnip1/Ranbp1/Zdhhc7/Ar/Git1/Cxcl5/Pck2/Akr1c18/Ptger2/Bcr/Inhba/Heyl/Zfp703/Pycard/Aicda/Fbxo32/Axl/Pim1/Gramd1a/Tnfrsf1b/Pf4/Cxcl1/Vim	1.6236e-07
GO:0045667	regulation of osteoblast differentiation	119	-0.557595	-2.06781	1.49979e-09	2.44741e-07	1.6791e-07	4045	tags=51%, list=22%, signal=40%	Runx2/Men1/Id2/Hdac7/Pdlim7/Ddr2/Smad6/Ipo7/Cebpd/Tob1/Atf4/Ilk/Yap1/Fermt2/Fgf2/Ski/Acvr1/Id3/Fbxo5/Cebpb/Id1/Lmna/Ppp3ca/Sfrp2/Twist2/Jag1/Fgfr1/Prkaca/Ctnnbip1/Cdk6/Limd1/Suco/Hdac5/Ptch1/Vegfc/Gsk3b/Axin2/Hdac5/Wwtr1/Acvr2b/Fbn2/Tmem64/Jund/Sema4d/Wnt4/Cthrc1/Il6/Snai2/Igf1/Fzd1/Smoc1/Tnfaip6/Trpm4/Grem1/Vegfa/Fam20c/Cd276/Lrp5/Wnt7b/Crim1/Tcirg1/Scube3	1.6791e-07
GO:1901652	response to peptide	369	-0.425558	-1.71679	1.51469e-09	2.44741e-07	1.6791e-07	3919	tags=35%, list=21%, signal=29%	Mapk3/Pdk2/Irf5/Cacnb1/Cyc1/Myo1c/Kcnq1/Grb10/Rhoq/Ptpn1/Lonp1/Cdk2/Prkca/Gcgr/Foxo4/Sh2b2/Eif2b5/Mfn2/Smarcc1/Ppara/Lpin1/Enpp1/Cd2ap/Grk2/Rps6kb2/Gkap1/Cpeb2/Nod1/Ywhag/Syap1/Lpin2/Atp2b1/Il18/Trpv4/Trib3/Kank1/Stat2/Sesn2/Npr2/Ikbkb/Tsc1/Insig1/Nfkbia/Zbtb7b/Mtcl2/Slc27a4/Cyfip1/Ppp3ca/Pdk4/Agtrap/Prnp/Sik2/Insr/Klf15/Pomc/Vamp2/Prkcd/Ncoa5/Pkm/Rab31/Pik3r2/Cry2/Sgk1/Jag1/Shc1/Stat5b/Hmga1/Rab13/Eif2b4/Prkaca/Nucks1/Lgmn/Akt2/Slc9a1/Dnai1/Nagk/Lrp1/Plcd1/Tns2/Nfkb1/Fosl2/Gsk3b/Sp1/Inppl1/Trim41/Pip4k2b/Gsk3a/Gnai2/Slc39a14/Adcy6/Capn1/Scap/Rock2/Inhbb/Src/Slc27a1/Comt/Vwa2/Zfp36l1/Ace/Socs2/Wdtc1/Sos1/Ptprf/Smpd3/Irs2/Tsc2/Adipor1/Egr1/Pxn/Eif4ebp1/Creb1/Csk/Abcc1/Srebf1/Ctsd/Igf1/Ptpra/Khk/Rangap1/Tnfaip3/Zdhhc7/Arhgef2/Pck2/Gpam/App/Rps6-ps4/Igf1r/Nos1/Rps6/Gja1/Egr2/Vim/Marcks	1.6791e-07
GO:1903131	mononuclear cell differentiation	373	-0.423549	-1.70941	1.75469e-09	2.77355e-07	1.90285e-07	4591	tags=38%, list=25%, signal=29%	Zeb1/Klhl25/Runx2/Ptprj/Rc3h1/Men1/Id2/Loxl3/Prr7/Loxl3/Phf14/Fzd5/Tshr/Ncor1/Hdac7/Hsp90aa1/Ifnar2/Psen1/Bcl2/Gas6/Sh2b3/Abl1/Il12b/Batf3/Nkap/Fzd7/Batf2/Tgfbr2/Slc4a2/Il4ra/Gps2/Smarcc2/Tmem176b/Ep300/Smarcc1/Enpp1/Flt3l/Pknox1/Bcl6/Rpl22/Lck/Fnip1/Il18/Entpd7/Rara/Cebpb/Tsc1/Ctla2a/Rorc/Zbtb7b/Sp3/Arid1a/St3gal1/Gon4l/Gba1/Cd44/Lipa/Zfp609/Bmyc/Brd2/Hs1bp3/Il1a/Ap3d1/Ctsl/Drosha/Stat5b/Hmga1/Syk/Itm2a/Otud5/Gadd45g/Ambra1/Ctnnbip1/Anxa1/Cdk6/Sh3rf1/Malt1/Hdac5/Fosl2/Syvn1/Zfp608/Yy1/Hdac5/Tusc2/Nfkbiz/Actb/Relb/Tmem176a/Smarca4/Kat2a/Arid1b/Brd4/Bcl11a/Clptm1/Zc3h12a/Abl2/Zfp36l1/Pbx1/Fas/Il11ra1/Sos1/Tgfb1/Wnt4/Sox12/Runx1/Mink1/Fasn/Bcl3/Foxp1/Smarcd3/Egr1/Srf/Bad/Clcf1/Il6/Smarcd1/Smad7/Ltbr/Zfp36l2/Zmiz1/Zbtb7a/Slc39a7/Erbb2/Stk11/Tnfaip3/Jag2/Pdp2/Jun/Itpkb/Mdk/Vegfa/Notch2/Kmt2a/Irf2bp2/Rps6/Sox4/Egr3/Tcirg1/Axl/Pou2f2/Pf4/Psap/Lgals1/Mmp14/Cd83	1.90285e-07
GO:0198738	cell-cell signaling by wnt	378	-0.426671	-1.72304	1.91605e-09	2.96417e-07	2.03363e-07	5635	tags=46%, list=30%, signal=33%	Mdfi/Skic8/Rbms3/Mbd2/Ruvbl2/Frat2/Smad4/Foxo1/Ddit3/Emd/Tcf7l1/Lrrfip2/Lgr6/Csnk1e/Mark2/Lrrk2/Tsku/Nid1/Ctnnd2/Fgf9/Csnk2a1/Lats2/Gskip/Gli1/Lats1/Wnk1/Tmem88/Ubac2/Tgfb1i1/Amer1/Xiap/Ptk7/Wnt2/Lzts2/Amotl1/Celsr3/Fzd5/Sdhaf2/Epm2a/Kpna1/G3bp1/Psen1/Ift20/Dkk3/Csnk1d/Ccny/Abl1/Nfatc4/Pitx2/Sema5a/Ubr5/Gprc5b/Grb10/Fzd7/Tnks/Krt6a/Fgfr2/Macf1/Jade1/Ilk/Ldb1/Csnk2a2/Yap1/Tmem132a/Fermt2/Fgf2/Prdm15/Enpp1/Celsr2/Csnk1g1/Tpbg/Senp2/Apoe/Zeb2/Tle5/Sost/Mdfic/Nxn/Pin1/Tmem170b/Kank1/Mesd/Fzd6/Sulf2/Ext1/Frmd8/Gsc/Cd44/Vgll4/Porcn/Dact1/Ccdc88c/Klf15/Grk6/Znrf3/Jup/Ctdnep1/Gpc4/Tlr2/Sfrp2/2210016L21Rik/Dab2ip/Med12/Bicc1/Tle1/Lgr4/Shisa6/Otud5/Tcf7l1/Ctnnbip1/Vangl2/Pias4/Limd1/Foxo3/Lrp1/Ddb1/Nfkb1/Gsk3b/Fam53b/Axin2/Rapgef1/Hmga2/Cdh1/Plpp3/Gsk3a/Bcl9l/Smarca4/Lgr5/Wwtr1/Src/Map3k1/Abl2/Zranb1/Wnk2/Csnk1g2/Tiam1/Dvl3/Dvl1/Ptpn23/Chd8/Dact3/Tgfb1/Bcl9/Vcp/Tmem64/Tsc2/Wnt4/Egr1/Cthrc1/Rtf1/Snai2/Pygo2/Sdc1/Celsr1/Dvl2/Otulin/Hic1/Gnaq/Stk11/Fzd1/Tnfaip3/Trpm4/Klf4/App/Tcf7l2/Mdk/Grem1/Thra/Tle3/Zfp703/Rps12/Lrp5/Sox4/Cpe/Wnt7b/Pbxip1	2.03363e-07
GO:0032956	regulation of actin cytoskeleton organization	298	-0.43817	-1.74957	2.32377e-09	3.52003e-07	2.41499e-07	5036	tags=43%, list=27%, signal=32%	Rala/Add1/Mef2c/Shank3/Pik3ca/Sptbn1/Arhgef5/Lats1/Clasp1/Mtss1/Prex1/Ppfia1/Mlst8/Sptan1/Tenm1/Nrp1/Carmil1/Rock1/Arap1/Ccl27a/Baiap2/Plekhh2/Abl1/Arhgap35/Coro2b/Mkks/F11r/Myo1c/Sema5a/Specc1l/Slc4a2/Flii/Tjp1/Cyrib/Nck2/Arpc2/Nf2/Ilk/Wasf2/Fermt2/Ep300/Hck/Mfn2/Sptb/Ppm1f/Cd2ap/Cdc42ep5/Cdc42ep3/Phldb2/Dstn/Whamm/Ppp1r9a/Mylk3/Rhpn2/Tesk1/Kank1/Kank2/Tsc1/Id1/Arhgap6/Dbn1/Tmsb15b2/Vill/Tmsb15b1/Cyfip1/Sh3pxd2b/Fhod1/Taok2/Ccdc88a/Akap13/Prkcd/Il1a/Pik3r2/Cd47/Tlr2/Dbnl/Cdk10/Cttn/Itgb3/Arhgef18/Gsn/Tmsb15l/Tgfbr1/Arfip2/Kirrel1/Vangl2/Ssh2/Add2/Limk1/Lrp1/Cit/Pam/Bcas3/Capn1/Rock2/Pak2/Map3k1/Rgcc/Bin1/Pdlim4/Tmod1/Efna5/Ssh1/Rhog/Vasp/Tgfb1/Rnh1/Wnt4/Dlc1/Pxn/Actg1/Rhoc/Celsr1/Arhgap44/Myh9/Hip1r/Sdc4/Cotl1/Washc1/Synpo/Plekhg2/Tmsb10/Tpm1/Csf1r/Capg/Pycard/Fscn1/Gja1/Tmsb4x/S100a10/Flna	2.41499e-07
GO:0044057	regulation of system process	449	-0.406728	-1.65069	2.90904e-09	4.31666e-07	2.96153e-07	5884	tags=46%, list=32%, signal=32%	Dbh/Dusp5/Adra2a/Fmr1/Sh3gl1/Tmem38a/Stx1a/Per2/Chrnb4/Shox2/Zdhhc21/Tmem98/Actn3/Flt1/Slc22a21/Igfbp5/Smad4/Gnao1/Foxo1/Ifng/Add3/Ptpn11/Gls/Pard3/Dmpk/Lrrk2/Acvr2a/Pde4d/Irag1/Grin2a/Mef2c/Slc25a4/Mgll/Shank3/Kdm5b/Parp1/Myl4/Fkbp1b/Agt/Oga/Wnk1/Dgat1/Adm2/Atpsckmt/Pkp2/Faah/Fgfbp3/Gdf9/Ormdl3/Pclo/Dock4/Rock1/Tnfrsf1a/Ptgs2/Gas6/Baiap2/Rangrf/Adra2b/Ddx39b/Abl1/Coro2b/Sp4/Smad6/Mylk2/Fto/S100a1/Cacnb1/Mtg2/Tomm70a/Kcnq1/Grin2b/Pawr/Prkca/Eno1b/Kcnh2/Nrdc/Ehd3/Ep300/Mfn2/Ppara/Lpin1/Rnf10/Epas1/Homer1/Epb41/Kcnh6/Trip10/Apoe/Grk2/F2r/Camk2g/Lck/Calm2/Ank2/Pin1/Atp2b1/Trpv4/Rbfox2/Chrm3/Dlgap2/Lmna/Dbn1/Parp2/Cacna1d/Anxa6/Nos1ap/Tnnc2/Tenm4/Ppp3ca/Gba1/Eno1/Igsf9b/Pomc/Ttn/Trf/Jup/Cxadr/Dlgap1/Mef2a/Homer3/Cry2/Zmynd8/Cacnb3/Tnnt1/Fgfr1/Cttn/Shc1/Igsf11/Gaa/Gsn/Itga2/Shisa6/Sod1/Glrx3/S1pr2/Slc9a1/Wnk4/Jarid2/Grcc10/Foxo3/Apoa4/Cbln1/Eif4a3l1/Inha/Srebf2/Atp5pf/Gsk3b/Mecp2/Yy1/Slc8a1/Pln/Nlgn2/Irx3/Atp2b4/Gsk3a/Ece1/Rock2/Inhbb/Calm3/Sphk1/Src/Irx5/Zc3h12a/Bin1/Ace/Dag1/Selenon/Cc2d1a/Tspo/Ssh1/Dvl1/Cacna1h/Rbm10/Akap1/Tnni3/Runx1/Dsp/Foxp1/Agrn/Srf/Tead1/Il6/Kcnd2/Zfhx2/Acacb/Smad7/Srebf1/Myh7/Igf1/Atp1a1/Cyba/Hip1r/Trpm4/Klf4/Cacng4/App/Ptger2/Thra/Tpm1/Inhba/Prkar1b/Nos1/Cux2/Fbxo32/Slc4a3/Gja1/Egr2/Tnfrsf1b/Cald1/Flna	2.96153e-07
GO:0043549	regulation of kinase activity	476	-0.406419	-1.65179	3.19448e-09	4.64541e-07	3.18708e-07	5349	tags=44%, list=29%, signal=32%	Ccnjl/Hipk3/Ntrk2/Clspn/Ankrd54/Spry2/Rad50/Nf1/Il6ra/Lrrk2/Dusp16/Prdx3/Spry4/Epha2/Acp4/Ccnd3/Csf1/Lats2/Pik3ca/Gskip/Fgf18/Arhgef5/Lats1/Agt/Cnppd1/Smpd1/Mapre3/Gadd45b/Wars1/Ptprj/Cacul1/Men1/Gtpbp4/Kat2b/Tenm1/Ddr1/Fzd5/Epm2a/Cbl/Cdk5rap3/Hsp90ab1/Ttbk1/Hsp90aa1/Cemip/Psen1/Map4k2/Gas6/Ccny/Adra2b/Abl1/Mif/Dstyk/Ddr2/Pdgfc/Tab2/Il12b/Map2k2/Daxx/Erp29/Cblb/Mnat1/Gprc5b/Ajuba/Zgpat/Thbs1/Ptpn1/Fgfr2/Alk/Heg1/Iqgap1/Ang4/Prkca/Nf2/Ldb1/Rap2b/Fermt2/Hgs/Casp3/Fgf2/Spdya/Ppm1f/Hnrnpu/Nr2f2/Fem1a/Ern2/Apoe/Robo1/Zeb2/Map3k13/Syap1/Cdkn2c/Pkia/Ip6k2/Cdc37/Trib3/Sesn2/Tigar/Cdc25b/Tsc1/Dbndd2/Mapk8ip3/Dtnbp1/Camk2n2/Tirap/Map2k6/Gba1/Large1/Prkrip1/Ccdc88a/Prnp/P2rx7/Zfyve28/Insr/Lime1/Ttn/Prkcd/Hexim1/Ccnj/Ksr1/Sfrp2/Dab2ip/Mcph1/Vldlr/Ptprb/Fgfr1/Adar/Map2k7/Itgb3/Ubash3b/Syk/Cdk12/Sod1/Camk2n1/Zfp622/Gadd45g/Vangl2/Wnk4/Malt1/Vegfc/Fbxw7/Axin2/Slc8a1/Prrc1/Taok3/Hmga2/Atp2b4/Cdkn1a/Irak1/Dusp3/Cbs/Actb/Chmp6/Map3k10/Wwtr1/Src/Ccni/Pkn1/Map3k1/Rgcc/Adarb1/Unc119/Prkar2a/Htt/Dusp7/Irs2/Tsc2/Gab1/Wdr59/Maged1/Macroh2a1/Wdr24/Socs4/Agrn/Camk1/Pxn/Bad/Tead1/Map3k11/Sash1/Map3k4/Tab1/Trib1/Eef1a1/Map2k3/Dvl2/Igf1/Coro1c/Gnaq/Ccnd2/Midn/Zfp91/Erbb2/Stk11/Tnfaip3/Pdgfa/Mllt1/Lmo4/Mvp/App/Grem1/Vegfa/Notch2/Csf1r/Prkar1b/Igf1r/Pycard/Map3k12/Traf2/Plec/Cdkn1b/Axl/Pim1/Rps3	3.18708e-07
GO:0010720	positive regulation of cell development	433	-0.415576	-1.68523	3.77946e-09	5.38832e-07	3.69677e-07	4119	tags=35%, list=22%, signal=28%	Bcl2/Gas6/Baiap2/Rptor/Zfyve27/Pafah1b1/Il12b/Map2k2/Actr2/Golga2/Asxl2/F11r/Sema5a/Nkap/Shtn1/Tgfbr2/Srrt/Sirt2/Macf1/Prkca/Nrdc/Il4ra/Ilk/Prmt5/Smarcc2/Zfp335/Ep300/Fgf2/Mfn2/Smarcc1/Vcan/Flt3l/Tnfrsf12a/Bcl6/Apoe/Robo1/Zeb2/Lck/Sh3glb1/Map3k13/Ppargc1b/Tgm2/Sema7a/Plxna2/Il18/Rara/Smo/Ntn1/Zbtb7b/Dbn1/Arid1a/Cyfip1/Tenm4/Ppp3ca/Atxn1/Trak1/Zfp609/Brd2/Trf/Jade2/Ap3d1/Sgk1/Tlr2/Fxr2/Dbnl/Itgb3/Fn1/Fbxw8/Stat5b/Hes1/Syk/Plxnb1/Ambra1/Ctnnbip1/Anxa1/Hap1/S1pr2/Limk1/Anapc2/Golga4/Malt1/Lrp1/Cux1/Vegfc/Gsk3b/Mecp2/Slc7a5/Etv5/Ptn/Rpl4/Nfkbiz/Actb/Nkx6-2/Smarca4/Arid1b/Brd4/Bcl11a/Prpf19/Bin1/Zfp36l1/Ace/Dag1/Tiam1/Efna5/Tspo/Tgfb1/Ptprf/Tmem64/Sema4d/Skil/Sox12/Runx1/Bag1/Smarcd3/Srf/Plxnd1/Obsl1/Bad/Clcf1/Il6/Creb1/Smarcd1/Trib1/Smad7/Plxna1/Cul7/Igf1/Cyp51/Zmiz1/Megf8/Ptpra/Stk11/Rtn4/Jun/Itpkb/Mdk/Vegfa/Notch2/Csf1r/Spen/Cux2/Plxnb2/Sox4/Bex1/Egr3/Axl/Gja1/Egr2/Tnfrsf1b/Mmp14/Vim/Marcks/Cd83	3.69677e-07
GO:0051146	striated muscle cell differentiation	255	-0.45992	-1.81986	5.4293e-09	7.59162e-07	5.20839e-07	4202	tags=39%, list=23%, signal=31%	Dyrk1b/Ift20/Naca/Bcl2/Igf2/Epc1/Ddx39b/Neo1/Efnb2/Pitx2/Mylk2/Daxx/Ptgfrn/Tomm70a/Fzd7/Atp11a/Flii/Il4ra/Ep300/Mfn2/Ppara/Hnrnpu/Msx1/Flt3l/Ski/Homer1/Myh10/Trip10/Acvr1/Mylk3/Pin1/Ehd1/Tbx3/Rara/Sik1/Speg/Smo/Tsc1/Lmna/Nfatc2/Arid1a/Parp2/Frs2/Ppp3ca/Bhlhe41/Large1/Akap13/Ttn/Cxadr/Mef2a/Naglu/Tnnt1/Capn2/Slc9a1/Fkrp/Rxra/Spag9/Hdac5/Maml1/Gsk3b/Cntnap1/Yy1/Slc8a1/Hdac5/Mtln/Irx3/Gsk3a/Piezo1/Norad/Rbm38/Kat2a/Fhl2/Pld3/Selenon/Tmod1/Tgfb1/Bcl9/Nrap/Rbm10/Plekho1/Ptgfrn/Foxp1/Srf/Gpx1/Actg1/Rxrb/Csrp2/Flnc/Myh7/Igf1/Ybx1/Ccnd2/Cd81/Myh9/Grem1/Vegfa/Tpm1/Csf1r/Plec/Krt8/Kdm6b/Mmp14	5.20839e-07
GO:1902903	regulation of supramolecular fiber organization	338	-0.43134	-1.73301	6.59392e-09	9.04611e-07	6.20627e-07	4991	tags=44%, list=27%, signal=33%	Add1/Mef2c/Hdac6/Shank3/Pik3ca/Sptbn1/Arhgef5/Lats1/Clasp1/Mtss1/Prex1/Mapre3/Ppfia1/Arl2/Mlst8/Camsap2/Sptan1/Tenm1/Hdgfl3/Arhgef7/Nrp1/Carmil1/Arap1/Mapk8/Psen1/Baiap2/Plekhh2/Abl1/Arhgap35/Coro2b/Mkks/F11r/Myo1c/Sema5a/Ttbk2/Tbcd/Specc1l/Flii/Tjp1/Cyrib/Nck2/Dyrk1a/Arpc2/Fkbp4/Hspa8/Nf2/Wasf2/Numa1/Fermt2/Ep300/Mfn2/Sptb/Ppm1f/Efemp2/Cdc42ep5/Apoe/Cdc42ep3/Phldb2/Dstn/Whamm/Ppp1r9a/Mylk3/Rhpn2/Atxn7/Tesk1/Trpv4/Kank1/Kank2/Tsc1/Id1/Arhgap6/Dbn1/Pfdn1/Tmsb15b2/Pfdn6/Vill/Tmsb15b1/Cyfip1/Sh3pxd2b/Fhod1/Ccdc88a/Clip1/Akap13/Cdk5rap2/Prkcd/Pik3r2/Map1s/Cd47/Sgk1/Tlr2/Camsap3/Dbnl/Cttn/Spef1/Ldlr/Arhgef18/Gsn/Tmsb15l/Mid1/Tgfbr1/Arfip2/Kirrel1/Ssh2/Add2/Limk1/Cit/Mecp2/Drg1/Clu/Capn1/Rock2/Aebp1/Dctn1/Pak2/Map3k1/Rgcc/Bin1/Pdlim4/Tmod1/Ssh1/Vasp/Rnh1/Wnt4/Dlc1/Pxn/Actg1/Gas2l1/Rhoc/Hspg2/Colgalt1/Myh9/Hip1r/Sdc4/Arhgef2/Git1/Cotl1/App/Washc1/Synpo/Plekhg2/Tmsb10/Tpm1/Capg/Pycard/Cdkn1b/Gja1/Rps3/Tmsb4x/S100a10/Flna	6.20627e-07
GO:0043410	positive regulation of MAPK cascade	372	-0.420153	-1.69545	7.87017e-09	1.0597e-06	7.27032e-07	4954	tags=40%, list=27%, signal=30%	Mef2c/Dok6/Tnfrsf19/Fgf18/Arhgef5/Agt/Tlr9/Mapk8ip1/Sh3rf3/Myd88/Garem1/Gadd45b/Ptprj/Sema4c/Fgfbp3/Tenm1/Fzd5/Nrp1/Rell1/Rock1/Madd/Psen1/Map4k2/Gas6/Igf2/Adra2b/Abl1/Mif/Dstyk/Ddr2/Peli2/Pdgfc/Mapk3/Erp29/Fzd7/Ajuba/Thbs1/Ptpn1/Fgfr2/Iqgap1/Prkca/Ilk/Fermt2/Fgf2/Tpbg/Ern2/Apoe/Robo1/F2r/Zeb2/Nod1/Mapkbp1/Map3k13/Mturn/Sema7a/Vegfb/Trpv4/Akap12/Wwc1/Dennd2b/Mapk8ip3/Tirap/Frs2/Map2k6/Taok2/Cd44/P2rx7/Mydgf/Nox1/Insr/Prkcd/Il1a/Ksr1/Abca7/Tlr2/Dab2ip/Cdk10/Fgfr1/Shc1/Map2k7/Itgb3/Gsn/Syk/Sod1/Zfp622/Mid1/Gadd45g/Vangl2/Igfbp4/Hipk2/Sh3rf1/Lrp1/Spag9/Glipr2/Fbxw7/Rapgef1/Taok3/Irak1/Gnai2/Rock2/Map3k10/Sphk1/Src/Prkd2/Map3k1/Zc3h12a/Abl2/Dvl3/Nelfe/Tgfb1/Wnt4/Gab1/Maged1/Mink1/Ndst1/Mfhas1/Igfbp6/Timp2/C3/Il6/Map3k11/Sash1/Map3k4/Bmper/Tab1/Acta2/Ltbr/Map2k3/Dvl2/Igf1/Map4k4/Cspg4/Erbb2/Cd81/Myh9/Pdgfa/Ar/Jun/App/Vegfa/Notch2/Inhba/Csf1r/Igf1r/Pycard/Map3k12/Nenf/Traf2/Map3k3/Wnt7b/Rps3/Psap	7.27032e-07
GO:0030098	lymphocyte differentiation	342	-0.425433	-1.70958	8.02693e-09	1.06116e-06	7.28031e-07	4775	tags=39%, list=26%, signal=30%	Prex1/Nfatc3/Tlr9/Arid2/Zeb1/Klhl25/Runx2/Ptprj/Rc3h1/Men1/Id2/Loxl3/Prr7/Loxl3/Phf14/Fzd5/Tshr/Ncor1/Hdac7/Hsp90aa1/Ifnar2/Bcl2/Gas6/Sh2b3/Abl1/Il12b/Nkap/Fzd7/Tgfbr2/Slc4a2/Il4ra/Gps2/Smarcc2/Ep300/Smarcc1/Enpp1/Flt3l/Pknox1/Bcl6/Rpl22/Lck/Fnip1/Il18/Entpd7/Rara/Tsc1/Ctla2a/Rorc/Zbtb7b/Sp3/Arid1a/St3gal1/Gon4l/Gba1/Cd44/Lipa/Zfp609/Brd2/Hs1bp3/Il1a/Ap3d1/Ctsl/Drosha/Stat5b/Hmga1/Syk/Itm2a/Otud5/Gadd45g/Ambra1/Anxa1/Cdk6/Sh3rf1/Malt1/Hdac5/Fosl2/Syvn1/Zfp608/Yy1/Hdac5/Tusc2/Nfkbiz/Actb/Relb/Smarca4/Kat2a/Arid1b/Brd4/Bcl11a/Clptm1/Zc3h12a/Abl2/Zfp36l1/Pbx1/Fas/Il11ra1/Sos1/Tgfb1/Wnt4/Sox12/Runx1/Mink1/Bcl3/Foxp1/Smarcd3/Egr1/Srf/Bad/Clcf1/Il6/Smarcd1/Smad7/Zfp36l2/Zmiz1/Zbtb7a/Slc39a7/Erbb2/Stk11/Tnfaip3/Jag2/Pdp2/Itpkb/Mdk/Notch2/Kmt2a/Irf2bp2/Rps6/Sox4/Egr3/Tcirg1/Axl/Pou2f2/Pf4/Psap/Lgals1/Mmp14/Cd83	7.28031e-07
GO:0061572	actin filament bundle organization	155	-0.504783	-1.92347	8.5979e-09	1.11634e-06	7.65892e-07	4256	tags=45%, list=23%, signal=35%	Nrp1/Carmil1/Arap1/Baiap2/Abl1/Coro2b/Mkks/Fhdc1/F11r/Shtn1/Espn/Pawr/Dnm2/Tjp1/Nf2/Wasf2/Fermt2/Ppm1f/Hsp90b1/Myh10/Zeb2/Phldb2/Ppp1r9a/Rhpn2/Tesk1/Actn1/Kank2/Tsc1/Id1/Arhgap6/Dbn1/Aif1l/Tmsb15b2/Fam171a1/Sh3pxd2b/Fhod1/Rflnb/Ccdc88a/Zyx/Pik3r2/Cd47/Arhgef18/Tmsb15l/Tgfbr1/Add2/Limk1/Itgb5/Actn4/Rock2/Src/Pak2/Map3k1/Rgcc/Abl2/Pdlim4/Wnt4/Dlc1/Gas7/Srf/Pxn/Actg1/Rhoc/Myh9/Ezr/Sdc4/Synpo/Tpm1/Fscn1/Cald1/S100a10/Flna/Marcks	7.65892e-07
GO:0009611	response to wounding	408	-0.412923	-1.67124	9.03364e-09	1.15234e-06	7.90589e-07	4362	tags=36%, list=24%, signal=28%	Anxa2/Pros1/Ddr1/Nrp1/Stk24/Naca/Bcl2/Gas6/Fntb/Adra2b/Sh2b3/Neo1/Arhgap35/Myof/Ddr2/Pdia4/Map2k2/Nfix/Adamts18/Scrib/F11r/Fzd7/Ajuba/Thbs1/Krt6a/Macf1/Prkca/Yap1/Rap2b/Nrep/Fermt2/Gna13/Casp3/Fgf2/Ppara/Enpp1/Pdpn/5430416N02Rik/Cd2ap/Pip5k1c/Tnfrsf12a/Myh10/Apoe/F2r/Phldb2/Vegfb/Eng/Gp1bb/Kank1/Mylk/F2rl2/F3/Npr2/Prss56/Mapk8ip3/Cldn4/Dtnbp1/Fgfr1op2/Fzd6/Rtn4r/Sulf2/Ext1/Fkbp10/Abhd2/Cd44/Adipor2/Prkcd/Elk3/Cxadr/Il1a/Klkb1/Naglu/Dst/Hps1/Map2k7/Itgb3/Fn1/Hmga1/Ripor1/Hps6/Ubash3b/Syk/Sod1/Anxa1/Vangl2/Chmp2a/Lrp1/Cfh/Syt11/Rab27a/Fbln1/Snhg17/Ptn/Plpp3/Cdkn1a/Nfkbiz/Chmp6/Rreb1/Neat1/Comt/Map3k1/Zfp36l1/Extl3/Snhg15/Ptprf/Wnt4/Dsp/Srf/Gpx1/Fundc2/Actg1/Il6/Snai2/Celsr1/Lamb2/Ppard/Igf1/Syt7/Zfp36l2/Tspan9/Gnaq/Ano6/Erbb2/Chmp4b/Myh9/Tnfaip3/Sdc4/B4galt1/Mrtfa/Pdgfa/Git1/Jun/Klf4/Mdk/Vegfa/St3gal4/Tnc/Tpm1/Notch2/Igf1r/Cnn2/Plec/Nfia/Bex1/Timp1/Axl/Ptprs/S100a10/Flna	7.90589e-07
R-MMU-1474244	Extracellular matrix organization	159	-0.505507	-1.93114	9.93755e-09	1.24579e-06	8.54701e-07	3536	tags=37%, list=19%, signal=30%	Prkca/Scube1/Fgf2/Efemp2/Mfap5/Col6a6/Sdc3/Capn9/Cast/Adam10/Adamts4/Ltbp4/Cd44/Ltbp1/Mmp19/Klkb1/Cd47/Ctsl/Plod1/Itgb3/Fn1/Itga2/Capn2/Ctss/Capn5/Itgb5/P4hb/Cdh1/Capn15/Capn1/Col18a1/Lox/Fbn2/Tgfb1/Sh3pxd2a/Plod3/Col9a3/Col4a2/Sdc1/Col4a1/Ctsd/Plod2/Itgav/Sparc/Colgalt1/Sdc4/Pxdn/Itga5/App/Tnc/Mmp11/Serpinh1/Furin/Ltbp3/Capns1/Scube3/Timp1/Mmp14/Bmp1	8.54701e-07
GO:0033674	positive regulation of kinase activity	266	-0.44951	-1.78363	1.20804e-08	1.48791e-06	1.02081e-06	4339	tags=40%, list=23%, signal=31%	Tenm1/Ddr1/Fzd5/Hsp90ab1/Ttbk1/Hsp90aa1/Cemip/Psen1/Map4k2/Gas6/Ccny/Adra2b/Abl1/Mif/Dstyk/Ddr2/Pdgfc/Tab2/Il12b/Map2k2/Daxx/Erp29/Mnat1/Gprc5b/Ajuba/Thbs1/Ptpn1/Fgfr2/Alk/Iqgap1/Ang4/Fermt2/Fgf2/Spdya/Ern2/Robo1/Zeb2/Map3k13/Syap1/Ip6k2/Sesn2/Tigar/Cdc25b/Mapk8ip3/Tirap/Map2k6/Ccdc88a/Prnp/P2rx7/Insr/Prkcd/Dab2ip/Vldlr/Fgfr1/Map2k7/Itgb3/Syk/Zfp622/Vangl2/Wnk4/Malt1/Vegfc/Fbxw7/Axin2/Prrc1/Taok3/Hmga2/Atp2b4/Cdkn1a/Irak1/Map3k10/Src/Map3k1/Rgcc/Unc119/Gab1/Wdr59/Maged1/Wdr24/Agrn/Camk1/Pxn/Bad/Tead1/Map3k11/Sash1/Map3k4/Tab1/Map2k3/Dvl2/Igf1/Ccnd2/Zfp91/Erbb2/Stk11/Pdgfa/Lmo4/App/Grem1/Vegfa/Notch2/Csf1r/Igf1r/Map3k12/Traf2/Axl/Pim1/Rps3	1.02081e-06
GO:0032870	cellular response to hormone stimulus	439	-0.402014	-1.63053	1.22782e-08	1.48791e-06	1.02081e-06	4425	tags=38%, list=24%, signal=30%	Leprotl1/Tmf1/Slc2a8/Kat2b/Arid5a/Crebrf/Gata6/Ncoa2/Tshr/Ncor1/Rock1/Uri1/Igf2/Mkks/Ncoa3/Ddrgk1/Mapk3/Pdk2/Rarg/Daxx/Myo1c/Ubr5/Grb10/Rhoq/Ptpn1/Lonp1/Cdk2/Prkca/Gcgr/Fkbp4/Foxo4/Sh2b2/Yap1/Vps18/Ep300/Mfn2/Smarcc1/Ppara/Safb2/Hnrnpu/Lpin1/Enpp1/Akr1c13/Akap8/Grk2/Rps6kb2/Gkap1/Cpeb2/Sost/Ppargc1b/Ube2l3/Ywhag/Syap1/Lpin2/Atp2b1/Il18/Trib3/Kank1/Kank2/Rbfox2/Rara/Nedd4/Ptges3/Insig1/Zbtb7b/Mtcl2/Slc27a4/Arid1a/Cyfip1/Zfp764/Ppp3ca/Abhd2/Pdk4/Trerf1/Agtrap/Adipor2/Akap13/Zfp764l1/Sik2/Calr/Insr/Vamp2/Prkcd/Ncoa5/Pkm/Rab31/Pik3r2/Cry2/Sgk1/Safb/Nr5a1/Shc1/Stat5b/Ptges3/Hmga1/Rab13/Nr5a2/Prkaca/Nucks1/Anxa1/Per1/Akt2/Slc9a1/a/Dnai1/Rxra/Tns2/Nfkb1/Acaca/Lbh/Gsk3b/Trim24/Sp1/Inppl1/Hmga2/Pip4k2b/Bcas3/Gsk3a/Gnai2/Slc39a14/Adcy6/Uba5/Rock2/Smarca4/Inhbb/Src/Pelp1/Slc27a1/Vwa2/Zfp36l1/Ace/Socs2/Efna5/Wdtc1/Sos1/Tgfb1/Ptprf/Irs2/Tsc2/Foxp1/Ramp1/Adipor1/Strn3/Pxn/Ddx17/Eif4ebp1/Csk/Ncor2/Ppard/Srebf1/Ctsd/Igf1/Zfp36l2/Zmiz1/Zbtb7a/Ptpra/Atp1a1/Kmt2d/Rangap1/Zdhhc7/Ar/Pck2/Gpam/Akr1c18/Ptger2/Thra/Inhba/Heyl/Igf1r/Fbxo32/Marcks	1.02081e-06
GO:0003007	heart morphogenesis	215	-0.479336	-1.87762	1.4364e-08	1.71214e-06	1.17465e-06	5076	tags=48%, list=27%, signal=35%	Sema3c/Tfap2a/Fgf9/Zic3/Mef2c/Pou4f1/Arid2/Kat6a/Pkp2/Wnt2/Zfpm2/Id2/Sufu/Arl13b/Gata6/Fat4/Nrp1/Psen1/Sav1/Naca/Nsd2/Fgfrl1/Pitx2/Smad6/Mylk2/Asxl2/Tgfbr2/Thbs1/Fgfr2/Slit3/Heg1/Asxl1/Ilk/Yap1/Msx1/Robo1/Acvr1/Ift172/Eng/Ift57/Tbx3/Ube4b/Smo/Nedd4/Dhrs3/Ext1/Nrp2/Insr/Ttn/Ppp1r13l/Trex1/Naglu/Sfrp2/Jag1/Ccdc39/Gaa/Hes1/Tgfbr1/Vangl2/Parva/Foxc1/Fkrp/Rxra/Ptch1/Zfpm1/Nipbl/Axin2/Slc8a1/Gsk3a/Smarca4/Fhl2/Dag1/Dvl3/Dvl1/Sos1/Tgfb1/Tnni3/Dsp/Lemd2/Dlc1/Smarcd3/Srf/Plxnd1/Tead1/Snai2/Tab1/Ncor2/Smad7/Dvl2/Myh7/Zmiz1/Megf8/Fzd1/Rtn4/Jun/Vegfa/Tpm1/Notch2/Heyl/Kdm2a/Sox4/Cpe/Pim1/Gja1/Flna	1.17465e-06
GO:0043434	response to peptide hormone	322	-0.428247	-1.71743	1.48515e-08	1.7417e-06	1.19493e-06	3778	tags=35%, list=20%, signal=28%	Cyc1/Myo1c/Kcnq1/Grb10/Rhoq/Ptpn1/Lonp1/Cdk2/Prkca/Gcgr/Foxo4/Sh2b2/Eif2b5/Mfn2/Smarcc1/Ppara/Lpin1/Enpp1/Cd2ap/Grk2/Rps6kb2/Gkap1/Cpeb2/Ywhag/Syap1/Lpin2/Atp2b1/Il18/Trpv4/Trib3/Kank1/Stat2/Sesn2/Npr2/Ikbkb/Tsc1/Insig1/Zbtb7b/Mtcl2/Slc27a4/Cyfip1/Ppp3ca/Pdk4/Agtrap/Sik2/Insr/Klf15/Pomc/Vamp2/Prkcd/Ncoa5/Pkm/Rab31/Pik3r2/Cry2/Sgk1/Shc1/Stat5b/Hmga1/Rab13/Eif2b4/Prkaca/Nucks1/Akt2/Slc9a1/Dnai1/Plcd1/Tns2/Nfkb1/Gsk3b/Sp1/Inppl1/Pip4k2b/Gsk3a/Gnai2/Slc39a14/Adcy6/Capn1/Scap/Rock2/Inhbb/Src/Slc27a1/Comt/Vwa2/Zfp36l1/Ace/Socs2/Wdtc1/Sos1/Ptprf/Irs2/Tsc2/Adipor1/Egr1/Pxn/Eif4ebp1/Creb1/Csk/Srebf1/Ctsd/Igf1/Ptpra/Khk/Rangap1/Zdhhc7/Pck2/Gpam/Rps6-ps4/Igf1r/Nos1/Rps6/Egr2/Marcks	1.19493e-06
GO:0045860	positive regulation of protein kinase activity	232	-0.458982	-1.80844	1.61515e-08	1.86409e-06	1.2789e-06	4339	tags=42%, list=23%, signal=32%	Tenm1/Fzd5/Hsp90ab1/Ttbk1/Hsp90aa1/Cemip/Psen1/Map4k2/Gas6/Ccny/Adra2b/Abl1/Mif/Ddr2/Pdgfc/Tab2/Il12b/Map2k2/Daxx/Erp29/Mnat1/Gprc5b/Ajuba/Thbs1/Ptpn1/Iqgap1/Ang4/Fermt2/Fgf2/Spdya/Ern2/Robo1/Zeb2/Map3k13/Syap1/Ip6k2/Sesn2/Cdc25b/Mapk8ip3/Tirap/Map2k6/Ccdc88a/Prnp/P2rx7/Insr/Prkcd/Dab2ip/Vldlr/Fgfr1/Map2k7/Itgb3/Syk/Vangl2/Wnk4/Malt1/Vegfc/Fbxw7/Axin2/Prrc1/Taok3/Hmga2/Atp2b4/Cdkn1a/Irak1/Map3k10/Src/Map3k1/Rgcc/Unc119/Gab1/Wdr59/Maged1/Wdr24/Agrn/Camk1/Pxn/Tead1/Map3k11/Sash1/Map3k4/Tab1/Map2k3/Dvl2/Igf1/Ccnd2/Zfp91/Erbb2/Stk11/Pdgfa/App/Grem1/Vegfa/Notch2/Csf1r/Map3k12/Traf2/Pim1/Rps3	1.2789e-06
GO:0051017	actin filament bundle assembly	151	-0.502342	-1.91096	1.78318e-08	2.02586e-06	1.38988e-06	4256	tags=45%, list=23%, signal=35%	Nrp1/Carmil1/Arap1/Baiap2/Abl1/Coro2b/Mkks/Fhdc1/F11r/Espn/Pawr/Tjp1/Nf2/Wasf2/Fermt2/Ppm1f/Hsp90b1/Myh10/Zeb2/Phldb2/Ppp1r9a/Rhpn2/Tesk1/Actn1/Kank2/Tsc1/Id1/Arhgap6/Dbn1/Aif1l/Tmsb15b2/Fam171a1/Sh3pxd2b/Fhod1/Ccdc88a/Zyx/Pik3r2/Cd47/Arhgef18/Tmsb15l/Tgfbr1/Add2/Limk1/Itgb5/Actn4/Rock2/Src/Pak2/Map3k1/Rgcc/Abl2/Pdlim4/Wnt4/Dlc1/Gas7/Srf/Pxn/Actg1/Rhoc/Myh9/Ezr/Sdc4/Synpo/Tpm1/Fscn1/Cald1/S100a10/Flna/Marcks	1.38988e-06
GO:0045859	regulation of protein kinase activity	426	-0.407331	-1.65075	1.81455e-08	2.02979e-06	1.39258e-06	4945	tags=42%, list=27%, signal=32%	Acp4/Ccnd3/Csf1/Lats2/Pik3ca/Gskip/Fgf18/Arhgef5/Lats1/Agt/Cnppd1/Smpd1/Mapre3/Gadd45b/Wars1/Ptprj/Cacul1/Men1/Gtpbp4/Kat2b/Tenm1/Fzd5/Epm2a/Cbl/Cdk5rap3/Hsp90ab1/Ttbk1/Hsp90aa1/Cemip/Psen1/Map4k2/Gas6/Ccny/Adra2b/Abl1/Mif/Ddr2/Pdgfc/Tab2/Il12b/Map2k2/Daxx/Erp29/Cblb/Mnat1/Gprc5b/Ajuba/Zgpat/Thbs1/Ptpn1/Heg1/Iqgap1/Ang4/Prkca/Nf2/Rap2b/Fermt2/Hgs/Casp3/Fgf2/Spdya/Ppm1f/Nr2f2/Fem1a/Ern2/Apoe/Robo1/Zeb2/Map3k13/Syap1/Cdkn2c/Pkia/Ip6k2/Cdc37/Trib3/Sesn2/Cdc25b/Tsc1/Dbndd2/Mapk8ip3/Dtnbp1/Camk2n2/Tirap/Map2k6/Gba1/Prkrip1/Ccdc88a/Prnp/P2rx7/Zfyve28/Insr/Lime1/Ttn/Prkcd/Hexim1/Ccnj/Ksr1/Sfrp2/Dab2ip/Vldlr/Ptprb/Fgfr1/Adar/Map2k7/Itgb3/Ubash3b/Syk/Cdk12/Sod1/Camk2n1/Gadd45g/Vangl2/Wnk4/Malt1/Vegfc/Fbxw7/Axin2/Slc8a1/Prrc1/Taok3/Hmga2/Atp2b4/Cdkn1a/Irak1/Dusp3/Cbs/Actb/Chmp6/Map3k10/Wwtr1/Src/Ccni/Pkn1/Map3k1/Rgcc/Adarb1/Unc119/Prkar2a/Htt/Dusp7/Tsc2/Gab1/Wdr59/Maged1/Macroh2a1/Wdr24/Socs4/Agrn/Camk1/Pxn/Tead1/Map3k11/Sash1/Map3k4/Tab1/Trib1/Map2k3/Dvl2/Igf1/Coro1c/Gnaq/Ccnd2/Zfp91/Erbb2/Stk11/Tnfaip3/Pdgfa/Mllt1/Mvp/App/Grem1/Vegfa/Notch2/Csf1r/Prkar1b/Pycard/Map3k12/Traf2/Plec/Cdkn1b/Pim1/Rps3	1.39258e-06
GO:0060070	canonical Wnt signaling pathway	254	-0.447836	-1.77197	1.92698e-08	2.12289e-06	1.45646e-06	5512	tags=46%, list=30%, signal=33%	Ruvbl2/Smad4/Foxo1/Ddit3/Emd/Tcf7l1/Csnk1e/Lrrk2/Nid1/Ctnnd2/Fgf9/Lats2/Gskip/Gli1/Lats1/Wnk1/Tmem88/Ubac2/Amer1/Xiap/Ptk7/Wnt2/Lzts2/Fzd5/Sdhaf2/Kpna1/G3bp1/Psen1/Ift20/Dkk3/Csnk1d/Ccny/Sema5a/Ubr5/Gprc5b/Fzd7/Tnks/Fgfr2/Jade1/Ilk/Yap1/Fgf2/Prdm15/Csnk1g1/Tpbg/Apoe/Zeb2/Tle5/Sost/Pin1/Tmem170b/Kank1/Fzd6/Sulf2/Ext1/Frmd8/Dact1/Ccdc88c/Znrf3/Jup/Ctdnep1/Sfrp2/Dab2ip/Bicc1/Tle1/Lgr4/Shisa6/Otud5/Tcf7l1/Ctnnbip1/Limd1/Foxo3/Nfkb1/Gsk3b/Fam53b/Axin2/Rapgef1/Cdh1/Gsk3a/Bcl9l/Lgr5/Wwtr1/Src/Map3k1/Wnk2/Csnk1g2/Dvl3/Dvl1/Chd8/Dact3/Tgfb1/Bcl9/Vcp/Tmem64/Wnt4/Egr1/Cthrc1/Snai2/Pygo2/Sdc1/Dvl2/Otulin/Gnaq/Stk11/Fzd1/Trpm4/Klf4/App/Tcf7l2/Mdk/Grem1/Thra/Tle3/Zfp703/Rps12/Lrp5/Sox4/Wnt7b	1.45646e-06
GO:0060537	muscle tissue development	369	-0.411589	-1.66043	2.36711e-08	2.56885e-06	1.76241e-06	5637	tags=46%, list=30%, signal=32%	Eln/Actn3/Ephb1/Scx/Fgf1/B4galnt2/Igfbp5/Smad4/Ppif/Emd/Spg11/Fktn/Ccm2l/Hlf/Nf1/Mef2d/Pgm5/Sema3c/Fgf9/Zfp950/Tfap2b/Zic3/Mef2c/Hdac6/Slc25a4/Hsd17b1/Gli1/Usp19/Pou4f1/Agt/Nfatc3/Luc7l/Arid2/Srpk3/Fos/Boc/Cenpf/Pkp2/Wnt2/Zfpm2/Nras/Lemd3/Id2/Gata6/Hdac7/Ift20/Sav1/Naca/Bcl2/Igf2/Ddx39b/Efnb2/Pitx2/Mylk2/Nfix/Poglut1/Tomm70a/Fzd7/Tgfbr2/Fgfr2/Heg1/Sirt2/Eya2/Yap1/Ep300/Meg3/Fgf2/Ppara/Hnrnpu/Nr2f2/Efemp2/Ski/Homer1/Myh10/Trip10/Acvr1/Eng/Mylk3/Pin1/Mylk/Npr2/Tbx3/Rara/Sik1/Speg/Ube4b/Smo/Tsc1/Lmna/Zbtb18/Arid1a/Parp2/Frs2/Tenm4/Ppp3ca/Large1/Vgll4/Akap13/Ttn/Cxadr/Ppp1r13l/Trex1/Mef2a/Naglu/Fgfr1/Myl6/Tgfbr1/Ybx3/Foxc1/Slc9a1/Fkrp/Jarid2/Uqcc2/Rxra/Hdac5/Maml1/Fosl2/Zfpm1/Gsk3b/Cntnap1/Yy1/Slc8a1/Hdac5/Pln/Irx3/Vamp5/Gsk3a/Bcl9l/Norad/Gtf3c5/Kat2a/Fhl2/Selenon/Lox/Snhg15/Tgfb1/Bcl9/Nrap/Rbm10/Skil/Tnni3/Dsp/Foxp1/Lemd2/Egr1/Srf/Gpx1/Rxrb/Ddx17/Creb1/Csrp2/Hmg20b/Ldha/Ncam1/Hspg2/Smad7/Myh7/Igf1/Ccnd2/Mbnl1/Tcf7l2/Grem1/Vegfa/Tpm1/Heyl/Plec/Pim1/Gja1/Egr2/Kdm6b/Gpc1/Nupr1	1.76241e-06
GO:0001667	ameboidal-type cell migration	387	-0.413942	-1.67317	2.52075e-08	2.65628e-06	1.8224e-06	5506	tags=44%, list=30%, signal=32%	Fgf1/Nrp1/Smad4/Ephb4/Ifng/Sema4f/Ptpn11/Acvr1c/Spag6l/Adgrb1/Nf1/Gfus/Epha2/Sema3c/Tfap2a/Mef2c/Hdac6/Ptprm/Fgf18/Agt/Gab2/Clasp1/Cln3/Nanos1/Gpi1/Sgpl1/Arhgap5/Appl2/Sema6a/Amotl1/Lemd3/Sema6d/Sema4c/Nrp1/Rock1/Hdac7/Itga11/Ptgs2/Igf2/Abl1/Pkn2/Efnb2/Pitx2/Ddr2/Pafah1b1/Sema5a/Tns1/Tgfbr2/Fat2/Thbs1/Iqgap1/Sema6c/Macf1/Prkca/Phactr4/Ilk/Wasf2/Lpxn/Gna13/Fgf2/Ppm1f/Nr2f2/Tpbg/Lcn2/Vhl/Plcg1/Apoe/Robo1/Zeb2/Acvr1/Sema7a/Tesk1/Kank1/Akap12/Kank2/Pml/Arhgdib/Smo/Gipc1/Anxa3/Ptp4a3/Adipor2/Calr/Nrp2/Jup/Pik3r2/Nrtn/Dab2ip/Fgfr1/Itgb3/Fn1/Itga2/Rab13/Tgfbr1/Anxa1/Lgmn/Efnb1/Rab25/Hdac5/Glipr2/Vegfc/Lama5/Fbxw7/Mecp2/Sp1/Slc8a1/Hdac5/Acvr1b/Syde1/Actn4/Bcas3/Plpp3/Atp2b4/Rock2/Rreb1/Tns3/Src/Pkn1/Prkd2/Rgcc/Tmem201/Zc3h12a/Cyp1b1/Col18a1/Fbn2/Ptpn23/Tgfb1/Irs2/Sema4d/Tsc2/Gpi1/Pik3cd/Emc10/Foxp1/Adipor1/Plekhg5/Fstl1/Srf/Plxnd1/Ric8a/Gpx1/Sema3g/Pip5k1a/Pxn/Sash1/Snai2/Rcc2/Bmper/Acta2/Map2k3/Ppard/Igf1/Coro1c/Itgav/Map4k4/Sparc/Megf8/Myh9/Rras/Svbp/Rtn4/Sdc4/Jun/Klf4/Grem1/Vegfa/Rhob/Cd63/Iqsec1/Plec/Lrp5/Map3k3/Egr3/Timp1/Sema4b	1.8224e-06
GO:0010608	post-transcriptional regulation of gene expression	461	-0.390103	-1.5843	2.51796e-08	2.65628e-06	1.8224e-06	4673	tags=39%, list=25%, signal=30%	Exosc5/Eif4g1/Myd88/Zc3h7b/Ogfod1/Klhl25/Nrde2/Rc3h1/Eefsec/Trub2/Rack1/Nlrp5/Msi1/Eif3k/Map3k20/Rock1/Pum1/Eif3d/Ddx39b/Dapk1/Jmjd4/Mapk3/Spout1/Fto/Gigyf2/Dap/Dus3l/Mtg2/Scrib/Fus/Aplp1/Ajuba/Thbs1/Tob1/Lrpprc/Lin28a/Nck2/Prkca/Xpo5/Sars1/Trub1/Larp4b/Eif2b5/Ep300/Samd4/Hnrnpu/Zcchc17/Ilf3/Bzw2/Celf2/Larp1/Plekhn1/Eif4g3/Rps6kb2/Igf2bp3/Cpeb2/Msi2/Hnrnpd/Pcbp4/Tent4b/Pum3/Cdc37/Ythdf1/Sesn2/Pml/Paip2b/Rara/Aars1/Tsc1/Ppp1r15b/Zfp385a/Dxo/Tirap/Cyfip1/Malsu1/Helz/Ago1/Rcc1l/Mpv17l2/Dhx9/Calr/Wtip/Pelo/Ncbp1/Mettl1/Pde12/Eif3b/Pkm/Casc3/Zc3h18/Bcdin3d/Eif4e2/Enc1/Stk35/Gemin5/Fxr2/Habp4/Adar/Etf1/Mex3d/Itga2/Syncrip/Samd4b/Zc3h10/Per1/Pias4/Dnajc1/Carhsp1/Limd1/Akt2/Rbm47/Uqcc2/Serbp1/Paip2/Rxra/Gcn1/Eif4a3l1/Cpeb3/Ikbke/Mecp2/Axin2/Piwil1/Clp1/Zc3h7a/Eif5b/Eif4ebp3/Upf1/Rock2/Tnrc6b/Rbm38/Zfp598/Tcof1/Zc3h12a/Zfp36l1/Unk/Ace/Cyp1b1/Cdk4/Cnot10/Mvk/Tgfb1/Tial1/Wfs1/Aco1/Rbm10/Mapkapk5/Tut4/Abcf1/Bcl3/Rpl5/Ctif/Tbrg4/Il6/Eif4ebp1/Zswim8/Igf1/Zfp36l2/Ybx1/Rpl10/Erbb2/Trim2/Hnrnpa0/Tnrc6a/Cnot3/Eef2/Mknk2/App/Vegfa/Elob/Mapkapk2/Rpl13a/Rplp1/Traf2/Plxnb2/Slfn2/Rpl38/Khsrp/Sox4/Tnrc6c/Lsm14b/Rps3/Tnfrsf1b/Rpl26/Pabpc1/Vim	1.8224e-06
GO:0141091	transforming growth factor beta receptor superfamily signaling pathway	277	-0.442915	-1.76176	2.6349e-08	2.73691e-06	1.87771e-06	5171	tags=44%, list=28%, signal=32%	Dmrt1/Acvr2a/Spred2/Dlx1/Sorl1/Fgf9/Tfap2b/Parp1/Lats2/Lats1/Dcp1a/Rgma/Tgfb1i1/Prdm16/Fos/Zeb1/Runx2/Suds3/Appl2/Men1/Lemd3/Gata6/Abl1/Neo1/Fstl4/Smad6/Tgif2/Mapk3/Ark2c/Arid4a/Arid4b/Tgfbr2/Thbs1/Tob1/Dnm2/Ilk/Lpxn/Dact2/Nrep/Numa1/Fermt2/Ep300/Ppara/Hivep1/Msx1/Ski/Sap130/Zeb2/Sost/Acvr1/Eng/Pin1/Hspa5/Pml/Id1/Zc3h3/Gipc1/Elapor2/Ltbp4/Lrrc32/Ext1/Il17rd/Zyx/Pelo/Sap30l/Ltbp1/Sfrp2/Fkbp8/Fam89b/Hes1/Tgfbr1/Ecsit/Hipk2/Lrp1/Itgb5/Ing2/Chst11/Crebbp/Acvr1b/Glg1/Bcl9l/Inhbb/Src/Map3k1/Acvr2b/Lox/Fbn2/Tgfb1/Fam83g/Smpd3/Skil/Ube2o/Lemd2/Egr1/Fstl1/Pxn/Creb1/Bmper/Tab1/Smad7/Zmiz1/Zbtb7a/Megf8/Stk11/Fzd1/Tnfaip6/Amhr2/Jun/Tcf7l2/Grem1/Notch2/Inhba/Zfp703/Vasn/Furin/Ltbp3/Tnrc6c/Nfia/Fst/Crim1/Scube3/Pmepa1	1.87771e-06
GO:0010975	regulation of neuron projection development	495	-0.394434	-1.60506	2.80153e-08	2.869e-06	1.96834e-06	4777	tags=40%, list=26%, signal=31%	Mark2/Ube3a/Lrrk2/Efemp1/Pqbp1/Sema3c/Tsku/Cacna1a/Acp4/Shank3/Fkbp1b/Agt/Itm2c/Prex1/Nsmf/Numbl/Rgma/Pcp4/Kidins220/Sipa1l1/Dync1i2/Ptk7/Camsap2/Arhgap32/Nin/Sema6a/Sema6d/Sema4c/Kat2b/Cdh4/Ddr1/Nrp1/Dynlt1b/Stk24/Psen1/Ppp2r5d/Baiap2/Zfp804a/Ahi1/Zfyve27/Abl1/Neo1/Arhgap35/Efnb2/Nfatc4/Ddr2/Fstl4/Pafah1b1/Map2k2/Itpr1/Actr2/Golga2/Acap3/Sema5a/Rrn3/Shtn1/Gprc5b/Crtc1/Alk/Iqgap1/Sema6c/Macf1/Nrdc/Lzts1/Ilk/Trim46/Ep300/Mfn2/Tnfrsf12a/Ap2a1/Ppp2r5b/Apoe/Robo1/Zeb2/Pou3f2/Camk2g/Sh3glb1/Map3k13/Sema7a/Kif1a/Gak/Ppp1r9a/Adam10/Plxna2/Hspa5/Trpv4/Kank1/Ythdf1/Ehd1/Cnr1/Ikbkb/Tsc1/Nedd4/Ptpn5/Id1/Ntn1/Dbn1/Dtnbp1/Brsk2/Rtn4r/Ntm/Cyfip1/Ppp3ca/Nrcam/Ccdc88a/Clip1/Trak1/Nox1/Tanc2/Ncs1/Camk1d/Ulk1/Diaph1/Dleu2/Ttc3/Neu1/Sgk1/Sfrp2/Enc1/Dab2ip/Dbnl/Vldlr/Prkcsh/Fgfr1/Trak2/Negr1/Fn1/Fbxw8/Dip2b/Hes1/Plxnb1/Mbp/Apbb1/Hap1/Dennd5a/Limk1/Anapc2/Golga4/Lrp1/Rtn4ip1/Cux1/Cit/Mycbp2/Gsk3b/Rapgef1/Inppl1/Ptn/Rpl4/Cdh1/Gsk3a/Adcy6/Sphk1/Pak2/Bcl11a/Kif26a/Abl2/Tiam1/Nefm/Efna5/Dvl1/Diaph2/Atp1b2/Ptprf/Sema4d/Tsc2/Skil/Gorasp1/Agrn/Creb3l2/Camk1/Srf/Plxnd1/Sema3g/Obsl1/Il6/Plxna1/Cul7/P3h1/Map4k4/Cspg4/Arhgap44/Megf8/Stk11/Fzd1/Ranbp1/Rtn4/Cxcl5/Klf4/Mdk/Dpysl2/Vegfa/Igf1r/Cux2/Plxnb2/Nme2/Ptprs/Lgals1/Vim/Sema4b/Flna/Marcks	1.96834e-06
GO:0016049	cell growth	455	-0.394367	-1.60107	3.06858e-08	3.09884e-06	2.12602e-06	4556	tags=40%, list=25%, signal=31%	Mlst8/St7l/Arhgap32/Ptprj/Nin/Ing5/Dcun1d5/Sema6a/Rack1/Sema6d/Sema4c/Cdh4/Ddr1/Gdf9/Epm2a/Nrp1/Gas1/Tchp/Sertad2/Uri1/Bcl2/Rptor/Zfyve27/Ddx39b/Abl1/Ncoa3/Fstl4/Pafah1b1/Ccdc85b/Rarg/Nfix/Kdm2b/Tomm70a/Sema5a/Shtn1/Tgfbr2/Slit3/Iqgap1/Dnm2/Sema6c/Macf1/Eno1b/Jade1/Nf2/Ilk/Llph/Trim46/Yap1/Lhx2/Ep300/Igfbp7/Ppara/Enpp1/Cd2ap/Msx1/N6amt1/Tnfrsf12a/Bcl6/Trip10/Apoe/Robo1/Zeb2/Dclk1/Sh3glb1/Map3k13/Sema7a/Adam10/Zmat3/Pin1/Cdkn2c/Ip6k2/Sesn2/Npr2/Pml/Smo/Tro/Acsl4/Ntn1/Rrad/Dbn1/Ttl/Foxk1/Rtn4r/Parp2/Cyfip1/Ext1/Csf2rb/Eno1/Kazald1/Cd44/Vgll4/Adipor2/Akap13/Brat1/Nrp2/Ncbp1/Hdgfl2/Ulk1/Jade2/Ttc3/Sgk1/Sfrp2/Arih2/Dab2ip/Dbnl/Osgin2/Cttn/Fn1/Dip2b/Nrn1/Ino80/Tgfbr1/Commd5/Slc9a1/Igfbp4/Limk1/Anapc2/Golga4/Lrp1/Ndufa13/Spag9/Sphk2/Gsk3b/Mecp2/Clstn1/Yy1/Acvr1b/Sec61a1/Rpl4/Cdh1/Cdkn1a/Gsk3a/Nfkbiz/Cxcl16/Smarca4/Osgin1/Cgref1/Sphk1/Bcl11a/Kif26a/Extl3/Dnajb2/Tiam1/Efna5/Dvl1/Flrt1/Dact3/Tgfb1/Cgrrf1/Sema4d/Rbm10/Creb3/Foxp1/Adipor1/Srf/Sema3g/Tead1/Cxcl16/Sbf1/Smad7/Lamb2/Plxna1/Ppard/P3h1/Igf1/Megf8/Kmt2d/Auts2/Cyba/Erbb2/Stk11/Ppp1r9b/Rtn4/Sertad1/App/Grem1/Vegfa/Tnc/Inhba/Csf1r/Cdkn1b/Ptprs/Gja1/Mmp14/Sema4b	2.12602e-06
GO:0060562	epithelial tube morphogenesis	311	-0.429288	-1.71848	3.41038e-08	3.39683e-06	2.33047e-06	5267	tags=45%, list=28%, signal=33%	Spry2/Trim71/Fmn1/Slc12a2/Lbx1/Gatad2a/Epha2/Rala/Tfap2a/Hs3st3a1/Zic3/Mef2c/Shank3/Csf1/Kdm5b/Bcl10/Agt/Mtss1/Nfatc3/Rgma/Ptk7/Wnt2/Lzts2/Sufu/Sema4c/Arl13b/Ddr1/Fat4/Nrp1/Dlg5/Psen1/Bcl2/Abl1/Arhgap35/Efnb2/Nfatc4/Pitx2/Ncoa3/Rarg/Kdm2b/Scrib/Sema5a/Tgfbr2/Fgfr2/Specc1l/Phactr4/Ilk/Yap1/Lhx2/Gna13/Casp3/Fgf2/Ski/Lcn2/Robo1/Zeb2/Tulp3/Acvr1/Ift172/Eng/Ift57/Tbx3/Pml/Cc2d2a/Rara/Smo/Tsc1/Ntn1/Fzd6/Prkacb/Ccm2/Arid1a/Ext1/Cd44/Brd2/Mthfr/Sfrp2/Nup50/Med12/Ccdc39/Hes1/Lgr4/Prkaca/Ctnnbip1/Commd5/Mthfd1l/Vangl2/Wnk4/Hdac5/Brpf1/Ptch1/Lama5/Etv5/Hdac5/Hmga2/Lias/Irx3/Rock2/Lgr5/Src/Kat2a/Abl2/Dag1/Pbx1/Ctsz/Dvl3/Dvl1/Vasp/Tgfb1/Tsc2/Wnt4/Pik3cd/Maged1/Foxp1/Dlc1/Srf/Plxnd1/Cthrc1/Pxn/Tead1/Sall4/Celsr1/Klhl3/Col4a1/Dvl2/Igf1/Megf8/Lama1/Fzd1/Sdc4/Ar/Rps7/Lmo4/Mdk/Grem1/Vegfa/Tnc/Notch2/Rhob/Kdm2a/Plxnb2/Lrp5/Gja1/Mmp14	2.33047e-06
mmu04820	Cytoskeleton in muscle cells - Mus musculus (house mouse)	174	-0.484297	-1.86372	4.09772e-08	4.02629e-06	2.76232e-06	3935	tags=41%, list=21%, signal=33%	Fmnl3/Col6a5/Syne2/Thbs1/Eno1b/Syne3/Eno3/Sptbn2/Vcan/Sgca/Obscn/Col6a6/Myh10/Sdc3/Syne1/Ank2/Lbr/Lmna/Itga10/Tpm3/Tnnc2/Eno1/Myh1/Zyx/Thbs3/Ttn/Jup/Diaph1/Tnnt1/Itgb3/Fn1/Itga2/Fhl3/Fmnl2/Fbln1/Itgb5/Sgce/Actb/Fhl2/Pdlim4/Dag1/Tmod1/Diaph2/Fbn2/Atp1b2/Nrap/Ampd2/Col9a3/Tnni3/Dsp/Agrn/Actg1/Tln1/Col4a2/Csrp2/Sdc1/Flnc/Hspg2/Col4a1/Myh7/Itgav/Atp1a1/Lama1/Myh9/Sdc4/Itga5/Inf2/Tpm1/Plec/Tpm2/Sun2/Vim	2.76232e-06
GO:0030198	extracellular matrix organization	241	-0.447741	-1.76716	4.74375e-08	4.53839e-06	3.11366e-06	4429	tags=40%, list=24%, signal=31%	Lemd3/Loxl3/Loxl3/Anxa2/Ddr1/Pomt2/Tnfrsf1a/Cst3/Abl1/Adamtsl1/Ddr2/Egflam/Gas2/Adamts18/Sema5a/Aplp1/Apbb2/Adamts17/Thsd4/Zfp469/Pdpn/Creb3l1/Efemp2/Tcf15/Vhl/Prdx4/Phldb2/Eng/Adamts4/P3h4/Ltbp4/Sh3pxd2b/Sulf2/Ext1/Fkbp10/Crtap/Large1/Kazald1/Nox1/Spock2/Pomgnt1/Mmp19/Qsox1/Sfrp2/Itgb3/Fn1/Ctss/Tgfbr1/Apbb1/Foxc1/Fkrp/Adamts10/Fbln1/Axin2/Smarca4/Aebp1/Ercc2/Tgfbi/Rgcc/Abl2/Cyp1b1/Dag1/Col18a1/Lox/Tgfb1/Smpd3/Crispld2/Lamc1/Plod3/Col9a3/Ero1a/Bcl3/Ric8a/Il6/Col4a2/Lamb1/Hspg2/Nfkb2/Col4a1/Lamb2/P3h1/Colgalt1/Lama1/B4galt1/Pxdn/Smoc1/App/Exoc8/Grem1/Mmp11/Ier3ip1/Serpinh1/Adamts7/Fscn1/Phldb1/Tnfrsf1b/Pbxip1/Mmp14	3.11366e-06
GO:0045229	external encapsulating structure organization	241	-0.447741	-1.76716	4.74375e-08	4.53839e-06	3.11366e-06	4429	tags=40%, list=24%, signal=31%	Lemd3/Loxl3/Loxl3/Anxa2/Ddr1/Pomt2/Tnfrsf1a/Cst3/Abl1/Adamtsl1/Ddr2/Egflam/Gas2/Adamts18/Sema5a/Aplp1/Apbb2/Adamts17/Thsd4/Zfp469/Pdpn/Creb3l1/Efemp2/Tcf15/Vhl/Prdx4/Phldb2/Eng/Adamts4/P3h4/Ltbp4/Sh3pxd2b/Sulf2/Ext1/Fkbp10/Crtap/Large1/Kazald1/Nox1/Spock2/Pomgnt1/Mmp19/Qsox1/Sfrp2/Itgb3/Fn1/Ctss/Tgfbr1/Apbb1/Foxc1/Fkrp/Adamts10/Fbln1/Axin2/Smarca4/Aebp1/Ercc2/Tgfbi/Rgcc/Abl2/Cyp1b1/Dag1/Col18a1/Lox/Tgfb1/Smpd3/Crispld2/Lamc1/Plod3/Col9a3/Ero1a/Bcl3/Ric8a/Il6/Col4a2/Lamb1/Hspg2/Nfkb2/Col4a1/Lamb2/P3h1/Colgalt1/Lama1/B4galt1/Pxdn/Smoc1/App/Exoc8/Grem1/Mmp11/Ier3ip1/Serpinh1/Adamts7/Fscn1/Phldb1/Tnfrsf1b/Pbxip1/Mmp14	3.11366e-06
GO:0051347	positive regulation of transferase activity	331	-0.422971	-1.69781	5.04383e-08	4.76281e-06	3.26763e-06	4339	tags=39%, list=23%, signal=30%	Tenm1/Ddr1/Fzd5/Hsp90ab1/Ttbk1/Hsp90aa1/Cemip/Psen1/Map4k2/Gas6/Rps2/Ccny/Adra2b/Abl1/Mif/Dstyk/Ddr2/Pdgfc/Tab2/Mapk3/Il12b/Map2k2/Daxx/Asxl2/Erp29/Mnat1/Gprc5b/Ajuba/Thbs1/Tnks/Ptpn1/Fgfr2/Alk/Iqgap1/Ang4/Fermt2/Fgf2/Spdya/Ern2/Apoe/Robo1/Zeb2/Map3k13/Hnrnpd/Fzr1/Ube2l3/Syap1/Ip6k2/Trib3/Sesn2/Tigar/Cdc25b/Ptges3/Mapk8ip3/Tirap/Map2k6/Hmgn1/Ccdc88a/Prnp/P2rx7/Insr/Prkcd/Dab2ip/Vldlr/Fgfr1/Map2k7/Itgb3/Ptges3/Syk/Zfp622/Vangl2/Pnkp/Wnk4/Malt1/Apoa4/Vegfc/Fbxw7/Ptges3-ps/Axin2/Prrc1/Taok3/Hmga2/Rfc2/Atp2b4/Cdkn1a/Gsk3a/Irak1/Map3k10/Src/Map3k1/Rgcc/Unc119/Gab1/Mapkapk5/Wdr59/Polg2/Maged1/Wdr24/Agrn/Camk1/Pxn/Bad/Tead1/Map3k11/Sash1/Map3k4/Tab1/Trib1/Map2k3/Dvl2/Igf1/Ccnd2/Zfp91/Erbb2/Stk11/Pabpn1/Pdgfa/Klf4/Arrdc4/Lmo4/App/Grem1/Vegfa/Notch2/Csf1r/Igf1r/Map3k12/Traf2/Axl/Pim1/Rps3	3.26763e-06
GO:0007178	transmembrane receptor protein serine/threonine kinase signaling pathway	296	-0.433188	-1.7294	5.11892e-08	4.77175e-06	3.27376e-06	5171	tags=43%, list=28%, signal=32%	Dmrt1/Acvr2a/Spred2/Dlx1/Sorl1/Fgf9/Tfap2b/Parp1/Lats2/Sptbn1/Lats1/Dcp1a/Rgma/Tgfb1i1/Prdm16/Myd88/Fos/Zeb1/Runx2/Suds3/Appl2/Men1/Lemd3/Gata6/Mapk8/Abl1/Neo1/Fstl4/Smad6/Tgif2/Mapk3/Ark2c/Arid4a/Arid4b/Tgfbr2/Thbs1/Gdf11/Tob1/Dnm2/Ilk/Lpxn/Dact2/Nrep/Numa1/Fermt2/Ep300/Ppara/Hivep1/Msx1/Ski/Sap130/Zeb2/Sost/Acvr1/Eng/Pin1/Hspa5/Pml/Id1/Zc3h3/Gipc1/Elapor2/Ltbp4/Lrrc32/Ext1/Il17rd/Zyx/Pelo/Sap30l/Ltbp1/Sfrp2/Fkbp8/Fam89b/Hes1/Tgfbr1/Ecsit/Hipk2/Lrp1/Itgb5/Ing2/Chst11/Crebbp/Acvr1b/Glg1/Bcl9l/Wwtr1/Inhbb/Src/Map3k1/Acvr2b/Sh2b1/Lox/Fbn2/Tgfb1/Fam83g/Smpd3/Skil/Ube2o/Lemd2/Egr1/Fstl1/Pxn/Creb1/Bmper/Tab1/Smad7/Zmiz1/Zbtb7a/Megf8/Stk11/Fzd1/Tnfaip6/Amhr2/Jun/Tcf7l2/Grem1/Notch2/Inhba/Zfp703/Vasn/Furin/Ltbp3/Tnrc6c/Nfia/Fst/Crim1/Scube3/Pmepa1	3.27376e-06
GO:0032868	response to insulin	225	-0.455465	-1.78983	5.24555e-08	4.8279e-06	3.31228e-06	3919	tags=38%, list=21%, signal=31%	Mapk3/Pdk2/Myo1c/Kcnq1/Grb10/Rhoq/Ptpn1/Lonp1/Cdk2/Prkca/Foxo4/Sh2b2/Mfn2/Smarcc1/Ppara/Lpin1/Enpp1/Cd2ap/Grk2/Rps6kb2/Gkap1/Cpeb2/Ywhag/Syap1/Lpin2/Atp2b1/Trpv4/Trib3/Kank1/Sesn2/Tsc1/Insig1/Zbtb7b/Mtcl2/Slc27a4/Cyfip1/Pdk4/Sik2/Insr/Klf15/Vamp2/Prkcd/Ncoa5/Pkm/Rab31/Pik3r2/Cry2/Sgk1/Shc1/Hmga1/Rab13/Nucks1/Akt2/Slc9a1/Dnai1/Tns2/Gsk3b/Sp1/Inppl1/Pip4k2b/Gsk3a/Gnai2/Slc39a14/Scap/Inhbb/Src/Slc27a1/Vwa2/Zfp36l1/Wdtc1/Sos1/Ptprf/Irs2/Tsc2/Adipor1/Egr1/Eif4ebp1/Srebf1/Ctsd/Ptpra/Khk/Zdhhc7/Pck2/Gpam/Rps6-ps4/Igf1r/Rps6/Egr2/Marcks	3.31228e-06
GO:0003205	cardiac chamber development	147	-0.504354	-1.9128	5.43844e-08	4.94286e-06	3.39116e-06	4554	tags=47%, list=25%, signal=35%	Ptk7/Pkp2/Wnt2/Zfpm2/Id2/Sufu/Gata6/Nrp1/Sav1/Naca/Nsd2/Fgfrl1/Pitx2/Smad6/Tgfbr2/Fgfr2/Slit3/Heg1/Dnm2/Cplane1/Myh10/Robo1/Acvr1/Eng/Ank2/Tbx3/Ube4b/Smo/Arid1a/Frs2/Dhrs3/Nrp2/Ltbp1/Ppp1r13l/Naglu/Sfrp2/Jag1/Hes1/Tgfbr1/Vangl2/Parva/Foxc1/Lrp1/Rxra/Maml1/Zfpm1/Gsk3a/Smarca4/Fhl2/Dvl3/Sos1/Tgfb1/Tnni3/Dsp/Ndst1/Smarcd3/Srf/Plxnd1/Tab1/Sall4/Smad7/Myh7/Pcsk5/Fzd1/Lmo4/Tpm1/Notch2/Heyl/Sox4/Cpe	3.39116e-06
GO:0007423	sensory organ development	462	-0.394397	-1.60198	5.53214e-08	4.96595e-06	3.40699e-06	5268	tags=42%, list=28%, signal=31%	Spag6l/Spry2/Lrig1/Sall2/Nf1/Nhs/Spred2/Dlx1/Epha2/Lhfpl5/Tsku/Tfap2a/Get1/Fgf9/Tfap2b/Zic3/Clcn2/Ptprm/Zfp513/Pde6a/Ring1/Prdm16/Zeb1/Intu/Rcn1/Ptk7/Rs1/Ddr1/Fat4/Fzd5/Gabrb2/Nrp1/Tshr/Cln8/Gas1/Tbc1d20/Ift20/Pou3f4/Bcl2/Slc4a7/Meis3/Ahi1/Arhgap35/Pitx2/Pafah1b1/Ntf5/Tgif2/Mapk3/Rarg/Cep290/Nfix/Adamts18/Kdm2b/Kmt2c/Cxcl14/Scrib/Atoh1/Cebpd/Kcnq1/Tgfbr2/Gdf11/Grin2b/Fgfr2/Atf4/Nf2/Phactr4/Lhx2/Igfbp7/Fgf2/Mfn2/Enpp1/Dio3/Mfap5/Msx1/Ski/Pknox1/Tcf15/Vhl/Myh10/Prkra/Zeb2/Nectin1/Anp32b/Tulp3/Fzr1/Ift172/Adam10/Bloc1s5/Tbx3/Fat1/Cc2d2a/Rara/C1qtnf5/Insig1/Ntn1/Prss56/Six5/Sp3/Fzd6/Ccm2/Arid1a/Frs2/Sh3pxd2b/Gsc/Hmgn1/Large1/Pou2f1/Tmc1/Rdh13/Limk2/Hipk1/Ppp1r13l/Nphp1/Naglu/Fkbp8/H2-T23/Twist2/Hps1/Jag1/Fgfr1/Hes1/Sod1/Tgfbr1/Vangl2/Lrig3/Foxc1/Fkrp/Hipk2/Grcc10/Cux1/Rxra/Slc25a25/Cfh/Yy1/Nipbl/Sp1/Ptn/Smg9/Cdh1/Ece1/Smarca4/Lgr5/Inhbb/Tshz1/Irx5/Map3k1/Acvr2b/Cyp1b1/Pbx1/Tmod1/Pitx3/Dvl3/Dvl1/Sos1/Tgfb1/Plaat3/Sobp/Skil/Sipa1l3/Smarcd3/Srf/C3/Ift27/Cthrc1/Bmper/Pygo2/Lrp10/Celsr1/Col4a1/Lamb2/Dvl2/Igf1/Maf/Lama1/Sdc4/Pxdn/Jag2/Smoc1/Jun/Klf4/Bcr/Vegfa/Notch2/Inhba/Mapkapk2/Pbx2/Rpl38/Cdkn1b/Lrp5/Sox4/Rd3/Nfia/Tcirg1/Rpl24/Gja1/Psap/Vim	3.40699e-06
GO:0071407	cellular response to organic cyclic compound	377	-0.405944	-1.6392	6.38794e-08	5.66424e-06	3.88607e-06	3727	tags=34%, list=20%, signal=28%	Ubr5/Kcnq1/Aplp1/Alk/Dnm2/Arpc2/Fkbp4/Itpr3/Prmt5/Nrip1/Yap1/Vps18/Ep300/Casp3/Safb2/Hnrnpu/Hsp90b1/Larp1/Gna11/Ppargc1b/Tgm2/Ube2l3/Id3/Kank2/Npr2/Rbfox2/Smo/Nedd4/Ptges3/Rorc/Insig1/Nfkbia/Gstm7/Dtnbp1/Zc3hav1/Arid1a/Zfp764/Abhd2/Trerf1/Alpl/P2rx7/Dhx9/Akap13/Zfp764l1/Calr/Pde12/Jup/Diaph1/Cry2/Naglu/Sgk1/Safb/Ptges3/Gramd1b/Dnmt3a/Anxa1/Per1/Akt2/Rxra/Nfkb1/Lbh/Cib2/Msn/Ptch1/Gsk3b/Mecp2/Trim24/Rapgef1/Slc8a1/Hmga2/Nfe2l1/Cdh1/Gsk3a/Actb/Adcy6/Uba5/Rock2/Smarca4/Inhbb/Src/Pak2/Comt/Htt/Zc3h12a/Zfp36l1/Cyp1b1/Dag1/Selenon/Cdk4/Ptger1/Efna5/Ssh1/Tgfb1/Foxp1/Egr1/Strn3/Ddx17/Eif4ebp1/Creb1/Itpr2/Snai2/Ncor2/Palm/Igf1/Zfp36l2/Zmiz1/Zbtb7a/Gnaq/Atp1a1/Kmt2d/Ppp1r9b/Adcy5/Mn1/Ezr/Ranbp1/Zdhhc7/Ar/Trpm4/Pck2/Ehmt2/Cdc5l/App/Akr1c18/Inhba/Heyl/Zfp703/Cdkn1b/Fbxo32/Pim1/Gramd1a/Flna	3.88607e-06
GO:0030111	regulation of Wnt signaling pathway	278	-0.432507	-1.72079	7.32554e-08	6.41735e-06	4.40275e-06	5680	tags=47%, list=31%, signal=33%	Apc2/Mdfi/Rbms3/Mbd2/Ruvbl2/Smad4/Foxo1/Ddit3/Emd/Lgr6/Csnk1e/Lrrk2/Tsku/Ctnnd2/Fgf9/Lats2/Gskip/Gli1/Lats1/Wnk1/Tmem88/Ubac2/Amer1/Xiap/Ptk7/Lzts2/Sdhaf2/Kpna1/G3bp1/Psen1/Ift20/Dkk3/Csnk1d/Ccny/Abl1/Nfatc4/Sema5a/Ubr5/Gprc5b/Grb10/Fzd7/Tnks/Fgfr2/Macf1/Jade1/Ilk/Yap1/Tmem132a/Fgf2/Prdm15/Csnk1g1/Tpbg/Apoe/Zeb2/Tle5/Sost/Mdfic/Nxn/Pin1/Tmem170b/Kank1/Fzd6/Sulf2/Frmd8/Gsc/Vgll4/Dact1/Ccdc88c/Klf15/Znrf3/Ctdnep1/Tlr2/Sfrp2/2210016L21Rik/Dab2ip/Bicc1/Tle1/Lgr4/Shisa6/Otud5/Ctnnbip1/Vangl2/Limd1/Foxo3/Lrp1/Nfkb1/Gsk3b/Fam53b/Axin2/Rapgef1/Hmga2/Cdh1/Plpp3/Gsk3a/Smarca4/Lgr5/Wwtr1/Src/Map3k1/Abl2/Zranb1/Wnk2/Csnk1g2/Tiam1/Chd8/Dact3/Tgfb1/Vcp/Tmem64/Tsc2/Egr1/Cthrc1/Snai2/Otulin/Hic1/Gnaq/Stk11/Fzd1/Tnfaip3/Trpm4/App/Tcf7l2/Mdk/Grem1/Thra/Tle3/Zfp703/Rps12/Sox4/Pbxip1	4.40275e-06
GO:0031589	cell-substrate adhesion	300	-0.422869	-1.68892	8.683e-08	7.51596e-06	5.15648e-06	4373	tags=39%, list=24%, signal=30%	Agt/Clasp1/Prex1/Parvb/Itgae/Pkp2/Ptprj/Men1/Ston1/Anxa2/Ddr1/Nrp1/Carmil1/Rock1/Itga11/Bcl2/Gas6/Abl1/Coro2b/Egflam/Smad6/Fzd7/Ajuba/Fat2/Thbs1/Iqgap1/Dnm2/Macf1/Arpc2/St6gal1/Ilk/Ldb1/Lpxn/Micall2/Fermt2/Zfp469/Ppm1f/Pdpn/Efemp2/Tnfrsf12a/Bcl6/Phldb2/Whamm/Tesk1/Kank1/Actn1/Tsc1/Arhgap6/Poldip2/Itga10/Dbn1/Utrn/Sirpa/Taok2/Calr/Zyx/Spock2/Jup/Camsap3/Jag1/Cttn/Plekha2/Itgb3/Fn1/Itga2/Parva/Cdk6/Cntn2/Lrp1/Lama5/Gsk3b/Fbln1/Itgb5/P4hb/Ptn/Actn4/Dusp3/Rreb1/Src/Vwa2/Dag1/Tiam1/Efna5/Atp1b2/Wnt4/Lamc1/Sned1/Mink1/Dlc1/Srf/Pip5k1a/Pxn/Actg1/Lamb1/Rcc2/Tmem8b/Lamb2/Ppard/Coro1c/Itgav/Map4k4/Pcsk5/Ptpra/Myh9/Rras/Sdc4/Smoc1/Rpl29/Itga5/Mdk/Grem1/Bcr/Vegfa/Cd63/Axl/Lgals1/Mmp14/S100a10/Flna/Marcks	5.15648e-06
GO:0062012	regulation of small molecule metabolic process	298	-0.418758	-1.67206	8.79401e-08	7.5225e-06	5.16097e-06	5037	tags=41%, list=27%, signal=31%	Eif6/Pank2/Cacna1a/Slc7a11/Clcn2/Parp1/Agt/Cln3/Dgat1/Atpsckmt/Wdr5/Arl2/Klhl25/Mlst8/Appl2/Clybl/Kat2b/Ncoa2/Me2/Ncor1/Psen1/Dkk3/Ptgs2/Jmjd8/Rptor/Bend3/Igf2/Pdk2/Lacc1/Apoc1/Sirt2/Eno1b/Lmf1/Mtch2/Ep300/Ppara/Apoe/Cpt1a/Trib3/Sesn2/Acadl/Tigar/Cnr1/Ppp1r3e/Sik1/Rorc/Insig1/Acsl4/Mtcl2/Foxk1/Slc27a4/Acsl5/Eno1/Pdk4/P2rx7/Sik2/Insr/Adcyap1r1/Trex1/Ldlr/Sod1/Prkaca/Anxa1/Akt2/Igfbp4/Ddb1/Plcd1/Apoa4/Nfkb1/Sphk2/Sec14l2/Srebf2/Mtln/Fabp3/Nfe2l1/Zbtb20/Atp2b4/Antkmt/Scap/Ier3/Src/Kat2a/Por/Comt/Guca1a/Foxk2/Abcg1/Atp5if1/Dcaf5/H6pd/Tspo/Wdtc1/Vcp/Irs2/Wnt4/Tysnd1/Macroh2a1/Ubr4/Adipor1/Egr1/Bad/Bckdk/Il6/Creb1/Snai2/Acacb/Ncor2/Acadvl/Dyrk2/Ppard/Srebf1/Igf1/Zbtb7a/Midn/Cbfa2t3/Stk11/Myh9/Git1/App/Tcf7l2/Akr1c18/Nos1/Rd3/Ephx2/Nupr1	5.16097e-06
GO:0007044	cell-substrate junction assembly	93	-0.556909	-2.00993	1.03521e-07	8.48949e-06	5.82439e-06	4522	tags=54%, list=24%, signal=41%	Ptprj/Ston1/Nrp1/Rock1/Bcl2/Abl1/Coro2b/Tns1/Ajuba/Iqgap1/Macf1/Ldb1/Fermt2/Ppm1f/Phldb2/Whamm/Actn1/Tsc1/Arhgap6/Poldip2/Taok2/Camsap3/Dst/Cttn/Itgb3/Fn1/Itga2/Lrp1/Dusp3/Src/Efna5/Wnt4/Lamc1/Dlc1/Pip5k1a/Pxn/Actg1/Tln1/Rcc2/Coro1c/Itgav/Map4k4/Ptpra/Myh9/Sdc4/Itga5/Grem1/Bcr/Vegfa/Plec/Mmp14/S100a10	5.82439e-06
GO:0097191	extrinsic apoptotic signaling pathway	198	-0.464116	-1.80572	1.02093e-07	8.48949e-06	5.82439e-06	4273	tags=39%, list=23%, signal=31%	Pea15a/Nrp1/Gas1/Tnfrsf1a/Madd/Bcl2/Dapk1/Daxx/Bcl2l2/Thbs1/Zc3hc1/Fgfr2/Rbck1/Eya2/Tnfsf12/Yap1/Clca3a2/Lcn2/Tnfrsf12a/Acvr1/Il18/Zdhhc3/Mcl1/Pml/Lmna/Acsl5/Parp2/P2rx7/Mapk7/Unc5b/Hipk1/Il1a/Sfrp2/Dab2ip/Fgfr1/Cttn/Bloc1s2/Tgfbr1/Sh3rf1/Foxo3/Ndufa13/Gsk3b/Acvr1b/Srpx/Gsk3a/Nfkbiz/Rock2/Src/Pak2/Traf1/Htt/Fas/Dedd2/Tgfb1/Skil/Itprip/Gpx1/Mal/Bad/Snai2/Ltbr/Stx4a/Igf1/Itgav/Tnfaip3/Bag3/Bex3/Ar/Gabarap/Mknk2/App/Tcf7l2/Vegfa/Inhba/Pycard/Traf2/Krt8/Bok/Krt18/Tnfrsf1b	5.82439e-06
GO:0061448	connective tissue development	233	-0.445966	-1.75799	1.05082e-07	8.48949e-06	5.82439e-06	5211	tags=44%, list=28%, signal=32%	Rflna/Mef2d/Il6ra/Efemp1/Zfp516/Sorl1/Fgf9/Ebf2/Mef2c/Hsd17b1/Csf1/Parp1/Pik3ca/Fgf18/Amer1/Chaserr/Zeb1/Runx2/Id2/Arid5a/Dhrs7b/Ncoa2/Dyrk1b/Mkks/Ddrgk1/Mapk3/Rarg/Fto/Tgfbr2/Thbs1/Prkca/Ep300/Fgf2/Enpp1/Snx19/Cd2ap/Msx1/Ext2/Prkg2/Chsy1/Trpv4/Npr2/Rara/Rorc/Lmna/Nfatc2/Sh3pxd2b/Sulf2/Ext1/Rflnb/Large1/Lipa/Thbs3/Slc39a13/Sfrp2/Fgfr1/Itgb3/Tgfbr1/Selenom/Sik3/Fkrp/Slc25a25/Cfh/Fosl2/Bpnt2/Axin2/Chst11/Zfp219/Hmga2/Glg1/Cbs/Slc39a14/Norad/Kat2a/Por/Pgrmc2/Lox/Tgfb1/Bmp3/Plaat3/Smpd3/Runx1/Creb3l2/Egr1/Srf/Snai2/Hspg2/Smad7/Ppard/Igf1/Maf/Zbtb7a/Trpm4/Mdk/Grem1/Thra/Serpinh1/Ltbp3/Lrp5/Adamts7/Nfia/Wnt7b/Pbxip1/Bmp1	5.82439e-06
GO:0030217	T cell differentiation	252	-0.437012	-1.72866	1.03632e-07	8.48949e-06	5.82439e-06	4775	tags=41%, list=26%, signal=31%	Prex1/Nfatc3/Arid2/Zeb1/Klhl25/Runx2/Rc3h1/Men1/Loxl3/Prr7/Loxl3/Fzd5/Ncor1/Hsp90aa1/Ifnar2/Bcl2/Sh2b3/Abl1/Il12b/Nkap/Fzd7/Tgfbr2/Slc4a2/Il4ra/Smarcc2/Smarcc1/Enpp1/Pknox1/Bcl6/Rpl22/Lck/Il18/Entpd7/Rara/Tsc1/Ctla2a/Rorc/Zbtb7b/Sp3/Arid1a/Gba1/Cd44/Lipa/Zfp609/Brd2/Hs1bp3/Il1a/Ap3d1/Ctsl/Drosha/Stat5b/Hmga1/Syk/Otud5/Gadd45g/Ambra1/Anxa1/Cdk6/Sh3rf1/Malt1/Fosl2/Zfp608/Nfkbiz/Actb/Relb/Smarca4/Kat2a/Arid1b/Brd4/Bcl11a/Clptm1/Zc3h12a/Abl2/Zfp36l1/Fas/Sos1/Tgfb1/Wnt4/Sox12/Runx1/Mink1/Bcl3/Foxp1/Smarcd3/Egr1/Srf/Bad/Il6/Smarcd1/Smad7/Zfp36l2/Zmiz1/Erbb2/Stk11/Jag2/Pdp2/Itpkb/Mdk/Kmt2a/Rps6/Sox4/Egr3/Tcirg1/Pf4/Psap/Cd83	5.82439e-06
GO:0003012	muscle system process	310	-0.420476	-1.68224	1.04771e-07	8.48949e-06	5.82439e-06	5870	tags=48%, list=32%, signal=33%	Adra2a/Chrng/Htr1d/Tmem38a/Myh2/Chrnb4/Trim72/Clcn1/Zdhhc21/Actn3/Bdkrb2/Flt1/Myh13/Igfbp5/Smad4/Foxo1/Jsrp1/Tpm4/Dmpk/Pde4d/Irag1/Mef2c/Slc25a4/Parp1/Myl4/Fkbp1b/Pik3ca/Agt/Oga/Nfatc3/Pkp2/Aldoa/Gata6/Ormdl3/Dock4/Rock1/Tnfrsf1a/Ptgs2/Rangrf/Adra2b/Ddx39b/Mkks/Mylk2/Cacnb1/Tomm70a/Kcnq1/Pawr/Apbb2/Prkca/Eno1b/Kcnh2/Ehd3/Ep300/Ppara/Homer1/Trip10/Grk2/F2r/Camk2g/Lck/Calm2/Vegfb/Ank2/Pin1/Atp2b1/Trpv4/Mylk/Tbx3/Chrm3/Lmna/Dbn1/Tpm3/Parp2/Map2k6/Sulf2/Cacna1d/Anxa6/Tnnc2/Ppp3ca/Eno1/Large1/Myh1/Akap13/Klf15/Ttn/Jup/Ppp1r13l/Mef2a/Zfas1/Tnnt1/Cttn/Shc1/Gaa/Gsn/Itga2/Camta2/Sod1/Myl6/Apbb1/Glrx3/Slc9a1/Fkrp/Jarid2/Grcc10/Foxo3/Gsk3b/Yy1/Slc8a1/Pln/Atp2b4/Gsk3a/Ece1/Ndufs6/Rock2/Calm3/Sphk1/Zc3h12a/Bin1/Selenon/Tmod1/Tiam1/Cacna1h/Smpd3/Rbm10/Akap1/Tnni3/Dsp/Foxp1/Agrn/Srf/Tead1/Kcnd2/Acta2/Acacb/Smad7/Map2k3/Myh7/Igf1/Atp1a1/Cyba/Ar/Trpm4/Klf4/Tpm1/Nos1/Tpm2/Fbxo32/Tnfrsf1b/Cald1/Flna	5.82439e-06
R-MMU-9012999	RHO GTPase cycle	358	-0.407741	-1.64268	1.11705e-07	8.92538e-06	6.12345e-06	4880	tags=47%, list=26%, signal=36%	Arhgap39/Arhgap22/Arhgap17/Cdc42ep4/Fmnl1/Dsg1a/Nck1/Abr/Rtkn/Net1/Flot2/Elmo2/Gmip/Erbin/Ndufa5/Spata13/Tpm4/Fnbp1/Add3/Emd/Sema4f/Samm50/Nhs/Epha2/Rbmx/Tex2/Pik3ca/Sptbn1/Arhgef5/Fam91a1/Prex1/Gfod1/Uaca/Kidins220/Stx5a/Arhgap5/Arhgap32/Dnmbp/Pak4/Ykt6/Arhgdia/Arl13b/Arhgef7/Hsp90ab1/Dock4/Rock1/Arap1/Dlg5/Hsp90aa1/Mtmr1/Baiap2/Ddx39b/Faf2/Armcx3/Pkn2/Arhgap35/Plekhg3/Pcdh7/Arhgap10/Fmnl3/Ddrgk1/Vav2/Golga2/Vangl1/Scrib/Rhoq/Rbm39/Iqgap1/Tor1aip1/Nck2/Wasf2/Fermt2/Hgs/Gna13/Srgap2/Trip10/Cdc42ep3/Lck/Msi2/Whamm/Rhpn2/Cdc37/Actn1/Lbr/Golga3/Akap12/Arhgdib/Arhgap6/Tpm3/Ralbp1/Frs2/Cyfip1/Cybb/Ccdc88a/Arfgap3/Srrm1/Akap13/Nox1/Dock6/Arhgef25/Jup/Diaph1/Pik3r2/Arhgef16/Dst/Esyt1/Srgap1/Jag1/Tuba1b/Arhgef18/Cpd/Arhgef17/Plxnb1/Fmnl2/Vangl2/Lrrc1/Cavin1/Sh3rf1/Pkp4/Cit/Farp1/Rapgef1/Arhgap26/Arhgdig/Cpsf7/Taok3/Actb/Rock2/Trio/Pak2/Pkn1/Rhou/Wdr6/Pgrmc2/Hint2/Wwp2/Sos1/Rhog/Diaph2/Vcp/Cct6a/Arhgap23/Arhgap31/Dsp/Tjp2/Dlc1/Plekhg5/Plxnd1/Actg1/Map3k11/Rhoc/Basp1/Csk/Cdc42bpb/Plxna1/Arhgap44/Rbbp6/Cyba/Arhgef2/Git1/Arhgef6/Plekhg2/Bcr/Rhob/Nisch/Spen/Fgd1/Ubxn11/Gja1/Ckap4/Vim/Rhobtb2	6.12345e-06
GO:0071496	cellular response to external stimulus	252	-0.436536	-1.72678	1.13318e-07	8.95583e-06	6.14434e-06	4179	tags=39%, list=23%, signal=31%	Plin3/Eif4g1/Fos/Mlst8/Arhgdia/Kat2b/Mtmr3/Stk24/Mapk8/Bcl2/Gas6/Rptor/Arhgap35/Mapk3/Pdk2/Pik3r4/Dap/F11r/Dnajc15/Fads1/Gcgr/Atf4/Gabarapl1/Ep300/Ppara/Kptn/Xpr1/Tle5/Fnip1/Sh3glb1/Ywhag/Hspa5/Sesn2/Kank2/Tsc1/Asgr1/Gba1/Tbl2/Pdk4/P2rx7/Depdc5/Sik2/Ulk1/Prkab2/Sfrp2/Jmy/Habp4/Elapor1/Ripor1/Pik3c2b/Clec16a/Rxra/Gcn1/Otud3/Wdr45/Srebf2/Gsk3b/Trim24/Crebbp/Cdkn1a/Piezo1/Cbs/Rragd/Inhbb/Angptl4/Comt/Kif26a/Zc3h12a/Dag1/Fas/Tsc2/Wnt4/Wdr59/Rrp8/Wdr24/Rnase4/Wipi2/Mybbp1a/Srf/Gas2l1/Snai2/Ldha/Ppard/Srebf1/Szt2/Atp1a1/Mn1/Rnf152/Bag3/Jun/Gabarap/Tnrc6a/Ehmt2/Tcf7l2/Cnn2/Nos1/Plec/Usf2/Axl/Pim1/Piezo2	6.14434e-06
GO:1903706	regulation of hemopoiesis	336	-0.409883	-1.64668	1.24635e-07	9.74431e-06	6.68528e-06	5300	tags=40%, list=29%, signal=29%	Smarce1/Ankrd54/Rc3h2/Nf1/Acvr2a/Tal1/Eif6/Gabpa/Mef2c/Csf1/Fshb/Pou4f1/Cd101/Pias3/Tlr9/Prdm16/Arid2/Kat6a/Fos/P4htm/Zeb1/Klhl25/Rc3h1/Ing5/Id2/Loxl3/Loxl3/Eeig1/Tfe3/L3mbtl1/Hsp90aa1/Gas6/Rptor/Sh2b3/Abl1/Rarg/Il12b/Asxl2/Nkap/Tgfbr2/Slc4a2/Prkca/Il4ra/Ldb1/Smarcc2/Tmem176b/Smarcc1/Flt3l/Bcl6/Lck/Ppargc1b/Mturn/Il18/Rbfox2/Rara/Cebpb/Ctla2a/Rorc/Nfkbia/Zbtb7b/Arid1a/Ppp3ca/Cd44/Zfp609/Bmyc/Brd2/Ap3d1/Drosha/Twist2/Jag1/Itgb3/Stat5b/Ubash3b/Syk/Brpf3/Ambra1/Ctnnbip1/Anxa1/Gpr137/Cdk6/Sh3rf1/Malt1/Foxo3/Brpf1/Zfpm1/Zfp608/Gsk3b/Fbxw7/Acvr1b/Ptn/Nfkbiz/Actb/Tmem176a/Smarca4/Kat2a/Arid1b/Brd4/Clptm1/Zc3h12a/Zfp36l1/Fas/Lox/Sos1/Klf13/Tgfb1/Tmem64/Tob2/Sox12/Runx1/Tjp2/Foxp1/Smarcd3/Bad/Il6/Creb1/Smarcd1/Snai2/Trib1/Smad7/Setd1a/Zfp36l2/Zmiz1/Zbtb7a/Erbb2/Tnfaip6/Jun/Itpkb/Mdk/Notch2/Inhba/Csf1r/Sox4/Nme2/Egr3/Axl/Pf4/Mmp14/Cd83	6.68528e-06
GO:0048771	tissue remodeling	162	-0.488711	-1.86967	1.28491e-07	9.83432e-06	6.74704e-06	3259	tags=38%, list=18%, signal=31%	Enpp1/Epas1/Fcgr4/F2r/Ppargc1b/Tgm2/Il18/Npr2/Pml/P3h4/Ext1/Ppp3ca/Pdk4/P2rx7/Lipa/Trf/Il1a/Jag1/Itgb3/Ubash3b/Lgr4/Syk/Ctss/Gpr137/Suco/Foxc1/Fkrp/Lrp1/Nfkb1/Fosl2/Gsk3b/Ptn/Cbs/Capn1/Rock2/Ncdn/Tns3/Src/Acvr2b/Tmem64/Plekhm1/Cthrc1/Il6/Csk/Igf1/Syt7/Itgav/Cspg4/Mdk/Grem1/Bcr/Vegfa/Notch2/Csf1r/Ltbp3/Lrp5/Tcirg1/Timp1/Axl/Gja1/Mmp14/Flna	6.74704e-06
GO:0060485	mesenchyme development	252	-0.435125	-1.7212	1.28427e-07	9.83432e-06	6.74704e-06	5124	tags=44%, list=28%, signal=32%	Spred2/Sema3c/Tfap2a/Fgf9/Zic3/Mef2c/Agt/Clasp1/Tgfb1i1/Amer1/Ptk7/Wnt2/Sema6a/Loxl3/Sema6d/Sema4c/Loxl3/Trim28/Sdhaf2/Nrp1/Rock1/Dlg5/Meox1/Bcl2/Pitx2/Mapk3/Poglut1/Sema5a/Tgfbr2/Thbs1/Fgfr2/Pawr/Sema6c/Phactr4/Yap1/Fermt2/Pdpn/Msx1/Tcf15/Trip10/Robo1/Zeb2/Phldb2/Acvr1/Sema7a/Eng/Tbx3/Smo/Nedd4/Ext1/Gsc/Rflnb/Il17rd/Nrp2/Nrtn/Sfrp2/Dab2ip/Jag1/Fgfr1/Fn1/Hes1/Otud5/Tgfbr1/Vangl2/Foxc1/Rxra/Efnb1/Glipr2/Lama5/Gsk3b/Axin2/Hmga2/Timp3/Bcl9l/Rock2/Wwtr1/Tcof1/Rgcc/Htt/Zfp36l1/Dag1/Tiam1/Dact3/Tgfb1/Zfp64/Sema4d/Tsc2/Wnt4/Adipor1/Sema3g/Ddx17/Tead1/Il6/Snai2/Ncam1/Smad7/Cul7/Coro1c/Rtn4/Rps7/Tcf7l2/Mdk/Grem1/Vegfa/Heyl/Zfp703/Vasn/Sox4/Wnt7b/Gja1/Mcrip1/Phldb1/Sema4b/Flna	6.74704e-06
R-MMU-68962	Activation of the pre-replicative complex	31	0.691235	2.54433	1.4946e-07	1.07672e-05	7.38709e-06	2918	tags=48%, list=16%, signal=41%	Rpa3/Pole2/Cdc45/Orc5/Prim2/Orc4/Gmnn/Pole4/Mcm4/Mcm2/Orc1/Cdc7/Pole3/Dbf4/Mcm5	7.38709e-06
GO:0051651	maintenance of location in cell	189	-0.466331	-1.80657	1.46613e-07	1.07672e-05	7.38709e-06	4220	tags=43%, list=23%, signal=34%	Myzap/Cemip/Psen1/Hk1/Polr2m/Abl1/Pafah1b1/Ftdc1/Itpr1/Spout1/Os9/Itpr3/Dhrs7c/Hexb/Fgf2/Hnrnpu/Plcb3/Plcg1/Mprip/Apoe/Grk2/F2r/Slc8b1/Lck/Calm2/Syne1/Ank2/Gp1bb/Hspa5/Pml/Insig1/Dbn1/Gstm7/Tmsb15b2/Bdh2/Taf3/Tmsb15b1/Anxa6/Ccdc88a/P2rx7/Cherp/Lime1/Diaph1/Naglu/Nr5a1/Gaa/Itgb3/Gsn/Hk2/Tmsb15l/Ubash3b/Hap1/Fkrp/Plcd1/Slc8a1/Pln/Mtln/Adcy6/Vps13d/Calm3/Htt/Selenon/Ciz1/Tspo/Tgfb1/Ero1a/Hexa/Itpr2/Fth1/Itgav/Rangap1/Cyba/Tnrc6a/Grik5/Tmsb10/Chchd10/Gm2a/Ftl1/Sun2/Gja1/Tmsb4x/Flna	7.38709e-06
GO:0060348	bone development	187	-0.462875	-1.79183	1.48896e-07	1.07672e-05	7.38709e-06	3995	tags=41%, list=22%, signal=32%	Pitx2/Ddr2/Pafah1b1/Pdgfc/Rarg/Nfix/Asxl2/Tgfbr2/Thbs1/Fgfr2/Asxl1/Ppib/Enpp1/Msx1/Ski/Tulp3/Ext2/Ift172/Chsy1/Trpv4/Npr2/Rara/Insig1/Dhrs3/Map2k6/Sh3pxd2b/Sulf2/Ext1/Rflnb/Large1/Alpl/Akap13/Lipa/Thbs3/Foxn3/Mcph1/Plxnb1/Sik3/Miga2/Foxc1/Cfh/Fosl2/Fbxw7/Bpnt2/Axin2/Inppl1/Atg9a/Glg1/Timp3/Cbs/Src/Kat2a/Por/Lox/Slc38a10/Smpd3/Sema4d/Tjp2/Foxp1/Ankrd11/Hspg2/P3h1/Igf1/Sparc/Ano6/Megf8/Pdgfa/Grem1/Rpl13/Notch2/Fam20c/Serpinh1/Ltbp3/Lrp5/Adamts7/Gja1/Mmp14	7.38709e-06
GO:0051235	maintenance of location	282	-0.428818	-1.70805	1.49155e-07	1.07672e-05	7.38709e-06	4885	tags=43%, list=26%, signal=32%	Fkbp1b/Supt7l/Lats1/Dgat1/Plin3/Slc25a23/Arl2/Jph3/Kdelr3/Sufu/Msr1/Soat2/Myzap/Cemip/Psen1/Hk1/Polr2m/Abl1/Ywhab/Pafah1b1/Ftdc1/Itpr1/Spout1/Fto/Asxl2/Os9/Rbck1/Asxl1/Itpr3/Dhrs7c/Hexb/Nrip1/Fgf2/Ppara/Hnrnpu/Enpp1/Plcb3/Plcg1/Mprip/Apoe/Grk2/F2r/Slc8b1/Lck/Calm2/Syne1/Ank2/Gp1bb/Hspa5/Ehd1/Pml/Insig1/Nfkbia/Dbn1/Gstm7/Tmsb15b2/Bdh2/Taf3/Tmsb15b1/Anxa6/Gba1/Ccdc88a/P2rx7/Lipa/Cherp/Lime1/Ffar2/Ltbp1/Diaph1/Cry2/Naglu/Nr5a1/Igsf11/Gaa/Itgb3/Ccdc22/Gsn/Hk2/Stat5b/Tmsb15l/Ubash3b/Hap1/Fkrp/Plcd1/Aup1/Srebf2/Ikbke/Slc8a1/Pln/Mtln/Adcy6/Vps13d/Calm3/Abcg1/Htt/Zc3h12a/Selenon/Ciz1/Tspo/Fbn2/Tgfb1/Ero1a/Creb3/Hexa/C3/Itpr2/Fth1/Acacb/Ppard/Itgav/Rangap1/Cyba/Tnrc6a/Grik5/Tmsb10/Chchd10/Gm2a/Ftl1/Sun2/B4galnt1/Gja1/Tmsb4x/Flna	7.38709e-06
GO:0042060	wound healing	288	-0.426138	-1.69875	1.46964e-07	1.07672e-05	7.38709e-06	4140	tags=36%, list=22%, signal=28%	Naca/Gas6/Fntb/Adra2b/Sh2b3/Arhgap35/Myof/Ddr2/Pdia4/Adamts18/Scrib/F11r/Fzd7/Ajuba/Thbs1/Krt6a/Macf1/Prkca/Yap1/Rap2b/Fermt2/Gna13/Fgf2/Ppara/Pdpn/Pip5k1c/Tnfrsf12a/Myh10/Apoe/F2r/Phldb2/Vegfb/Eng/Gp1bb/Kank1/Mylk/F2rl2/F3/Npr2/Prss56/Cldn4/Dtnbp1/Fgfr1op2/Fzd6/Ext1/Fkbp10/Cd44/Adipor2/Prkcd/Elk3/Cxadr/Il1a/Klkb1/Dst/Hps1/Itgb3/Fn1/Hps6/Ubash3b/Syk/Anxa1/Vangl2/Chmp2a/Cfh/Syt11/Rab27a/Fbln1/Plpp3/Cdkn1a/Chmp6/Rreb1/Map3k1/Wnt4/Dsp/Srf/Gpx1/Fundc2/Actg1/Il6/Snai2/Celsr1/Ppard/Igf1/Syt7/Tspan9/Gnaq/Ano6/Erbb2/Chmp4b/Myh9/Sdc4/B4galt1/Mrtfa/Pdgfa/Vegfa/St3gal4/Tpm1/Notch2/Cnn2/Plec/Timp1/Axl/S100a10/Flna	7.38709e-06
GO:0003013	circulatory system process	393	-0.40079	-1.62033	1.49566e-07	1.07672e-05	7.38709e-06	4932	tags=40%, list=27%, signal=30%	Mgll/Ptprm/Myl4/Fkbp1b/Pik3ca/Agt/Umod/Wnk1/Adm2/Pkp2/Ptprj/Faah/Id2/Fgfbp3/Kat2b/Ddah1/Gata6/Dock4/Rock1/Ptgs2/Gas6/Rangrf/Adra2b/Abl1/Arhgap35/Coro2b/Sp4/Mkks/Smad6/S100a1/F11r/Kcnq1/Ndst2/Heg1/Tjp1/Prkca/Kcnh2/Ehd3/Yap1/Fermt2/Ppcs/Gna13/Ppara/Plcb3/Nr2f2/Epas1/Kcnh6/Apoe/Grk2/Gna11/F2r/Zeb2/Ext2/Calm2/Vegfb/Eng/Mylk3/Ank2/Atp2b1/Il18/Trpv4/Akap12/Npr2/Rbfox2/Cnr1/Chrm3/Slc27a4/Map2k6/Cacna1d/Ext1/Nos1ap/Ptp4a3/Agtrap/Akap13/Nox1/Pomc/Ttn/Jup/Cxadr/Ppp1r13l/Trex1/Mef2a/Zfas1/Shc1/Gaa/Gsn/Sod1/Camk2n1/Ctnnbip1/Glrx3/Foxc1/Slc9a1/Wnk4/Klf2/Lrp1/Vegfc/Atp5pf/Mecp2/Slc8a1/Pln/Irx3/Atp2b4/Gsk3a/Ece1/Cbs/Gnai2/Npr1/Adcy6/Capn1/Rock2/Ier3/Wwtr1/Calm3/Src/Irx5/Slc27a1/Comt/Arhgef12/Zc3h12a/Bin1/Ace/Abcb1a/Znhit1/Tgfb1/Cacna1h/Smpd3/Plod3/Tnni3/Dsp/Tjp2/Agrn/Gpx1/Kcnd2/Acta2/Abcc1/Smad7/Map2k3/Ppard/Srebf1/Myh7/Rps6ka2/Gnaq/Atp1a1/Cyba/Ar/Trpm4/App/Ptger2/Bcr/Thra/Vegfa/Tpm1/Nisch/Nos1/Plec/Ephx2/Slc4a3/Gja1/Flna	7.38709e-06
GO:0048638	regulation of developmental growth	325	-0.412081	-1.65318	1.58947e-07	1.13304e-05	7.77349e-06	5001	tags=43%, list=27%, signal=32%	Fgf9/Olfm1/Mef2c/Slc25a4/Mgll/Csf1/Lats2/Pik3ca/Arx/Gli1/Lats1/Agt/Rgma/Sgpl1/Wnt2/Arhgap32/Men1/Zfpm2/Sema6a/Sema6d/Sema4c/Atrn/Cdh4/Gata6/Nrp1/Tshr/Ncor1/Sav1/Naca/Bcl2/Zfyve27/Igf2/Ddx39b/Abl1/Mkks/Fstl4/Pafah1b1/Fto/Daxx/Tomm70a/Sema5a/Shtn1/Tgfbr2/Fgfr2/Dnm2/Sema6c/Macf1/Ppib/Ilk/Trim46/Yap1/Ep300/Fgf2/Ppara/Dio3/Tnfrsf12a/Trip10/Apoe/Pou3f2/Sh3glb1/Map3k13/Sema7a/Pin1/Wwc1/Smo/Ntn1/Dbn1/Ttl/Flvcr1/Rtn4r/Parp2/Cyfip1/Sh3pxd2b/Gamt/Vgll4/Wwc2/Insr/Ulk1/Cxadr/Ttc3/Dbnl/Fgfr1/Cttn/Fn1/Stat5b/Dip2b/Sod1/Tgfbr1/Rai1/Ybx3/Lgmn/Foxc1/Jarid2/Limk1/Anapc2/Golga4/Lrp1/Mycbp2/Spag9/Fosl2/Ptch1/Gsk3b/Mecp2/Yy1/Nipbl/Hmga2/Rpl4/Cdh1/Cdkn1a/Gsk3a/Bcl11a/Socs2/Efna5/Sema4d/Rbm10/Foxp1/Agrn/Srf/C3/Sema3g/Creb1/Ncam1/Acacb/Smad7/Ppard/Igf1/Dusp6/Megf8/Ccnd2/Ezr/Rtn4/Ar/Gpam/App/Tcf7l2/Vegfa/Igf1r/Cdkn1b/Ptprs/Pim1/Gja1/Sema4b	7.77349e-06
GO:0007517	muscle organ development	265	-0.438911	-1.74121	1.62711e-07	1.14861e-05	7.88031e-06	5690	tags=48%, list=31%, signal=34%	Shox2/Trim72/Eln/Actn3/Ephb1/Scx/Fhl1/B4galnt2/Smad4/Ppif/Jph1/Emd/Spg11/Scn8a/Fktn/Ccm2l/Hlf/Adgrb1/Nf1/Mef2d/Lbx1/Zbtb42/Kmt5b/Mef2c/Hdac6/Hsd17b1/Usp19/Pou4f1/Mtss1/Nfatc3/Luc7l/Srpk3/Fos/Boc/Cenpf/Pkp2/Wnt2/Zfpm2/Nras/Lemd3/Hdac7/Naca/Bcl2/Fgfrl1/Igf2/Pitx2/Mylk2/Nfix/Fgfr2/Heg1/Sirt2/Foxo4/Ep300/Meg3/Chd2/H1f5/Nr2f2/Efemp2/Msx1/Ski/Tcf15/Homer1/Frg1/Btbd1/Eng/Id3/Mylk/Ube4b/Smo/Lmna/Zbtb18/Dtnbp1/Foxk1/Ppp3ca/Gsc/Large1/Zfp609/Hdgfl2/Ttn/Naglu/Myl6/Tgfbr1/Vangl2/Ybx3/Foxc1/Fkrp/Uqcc2/Rxra/Hdac5/Zfpm1/Lama5/Cntnap1/Hdac5/Vamp5/Bcl9l/Norad/Gtf3c5/Paxbp1/Adarb1/Chkb/Dag1/Selenon/Lox/Snhg15/Tgfb1/Bcl9/Skil/Tnni3/Dsp/Foxp1/Lemd2/Egr1/Zfhx3/Gpx1/Ddx17/Il6/Creb1/Hmg20b/Ldha/Smad7/Myh7/Fzd1/Mbnl1/Tcf7l2/Tpm1/Heyl/Plec/Unc45a/Gja1/Egr2/Gpc1/Nupr1	7.88031e-06
GO:0042110	T cell activation	435	-0.39184	-1.58919	1.72658e-07	1.20711e-05	8.28166e-06	4591	tags=36%, list=25%, signal=28%	Zeb1/Klhl25/Runx2/Rc3h1/Men1/Loxl3/Prr7/Loxl3/Fzd5/Ncor1/Dlg5/Hsp90aa1/Ifnar2/Psen1/Bcl2/Igf2/Sh2b3/Abl1/Efnb2/Il12b/Slc7a1/Scrib/Cblb/Nkap/Fzd7/Tgfbr2/Marchf7/Pawr/Slc4a2/Cyrib/Nck2/Il4ra/Smarcc2/Casp3/Smarcc1/Enpp1/Pknox1/Bcl6/Ephb6/Rpl22/Lck/Il18/Entpd7/Rara/Cebpb/Tsc1/Nedd4/Ctla2a/Rorc/Zbtb7b/Sp3/Arid1a/Sirpa/Lrrc32/Apbb1ip/Ppp3ca/Gba1/Cd44/Prnp/P2rx7/Lipa/H2-Eb1/Zfp609/Brd2/Hs1bp3/Cxadr/Il1a/Trex1/Ap3d1/Cd47/Dhps/Ctsl/Drosha/H2-T23/H2-M10.4/Gsn/Stat5b/Hmga1/Hes1/Syk/Otud5/Gadd45g/Ambra1/Anxa1/Cdk6/Ifnar1/Sh3rf1/Malt1/Efnb1/Fosl2/Msn/Hsph1/Rab27a/Zfp608/Dusp3/Nfkbiz/Actb/Relb/Smarca4/Psmb10/Kat2a/Arid1b/Brd4/Bcl11a/Clptm1/Zc3h12a/Abl2/Zfp36l1/Fas/Sos1/Znhit1/Tgfb1/H2-T22/Tsc2/Wnt4/Sox12/Runx1/Mink1/Bcl3/Foxp1/Smarcd3/Egr1/Srf/Bad/Il6/Smarcd1/Csk/Ebi3/H2-M3/Smad7/Igf1/Itgav/Zfp36l2/Zmiz1/Erbb2/Stk11/Cd81/Myh9/Sdc4/Jag2/Pdp2/Gpam/Itpkb/Washc1/Mdk/Elf4/Kmt2a/Pycard/Rps6/Slfn2/Cd276/Sox4/H2-Q10/Egr3/Tcirg1/Gja1/Rps3/Tnfrsf1b/Pf4/Psap/Lgals1/Cd83	8.28166e-06
GO:0043062	extracellular structure organization	242	-0.446157	-1.76145	1.91491e-07	1.32603e-05	9.09749e-06	4429	tags=40%, list=24%, signal=31%	Lemd3/Loxl3/Loxl3/Anxa2/Ddr1/Pomt2/Tnfrsf1a/Cst3/Abl1/Adamtsl1/Ddr2/Egflam/Gas2/Adamts18/Sema5a/Aplp1/Apbb2/Adamts17/Thsd4/Zfp469/Pdpn/Creb3l1/Efemp2/Tcf15/Vhl/Prdx4/Phldb2/Eng/Adamts4/P3h4/Ltbp4/Sh3pxd2b/Sulf2/Ext1/Fkbp10/Crtap/Large1/Kazald1/Nox1/Spock2/Pomgnt1/Mmp19/Qsox1/Sfrp2/Itgb3/Fn1/Ctss/Tgfbr1/Apbb1/Foxc1/Fkrp/Adamts10/Fbln1/Axin2/Smarca4/Aebp1/Ercc2/Tgfbi/Rgcc/Abl2/Cyp1b1/Dag1/Col18a1/Lox/Tgfb1/Smpd3/Crispld2/Lamc1/Plod3/Col9a3/Ero1a/Bcl3/Ric8a/Il6/Col4a2/Lamb1/Hspg2/Nfkb2/Col4a1/Lamb2/P3h1/Colgalt1/Lama1/B4galt1/Pxdn/Smoc1/App/Exoc8/Grem1/Mmp11/Ier3ip1/Serpinh1/Adamts7/Fscn1/Phldb1/Tnfrsf1b/Pbxip1/Mmp14	9.09749e-06
GO:0034248	regulation of amide metabolic process	377	-0.397894	-1.60669	1.94175e-07	1.33193e-05	9.13799e-06	4662	tags=41%, list=25%, signal=31%	Eif4g1/Samd8/Ogfod1/Klhl25/Mlst8/Eefsec/Trub2/Rack1/Msi1/Eif3k/Ormdl3/Map3k20/Rock1/Rtn2/Pum1/Tnfrsf1a/Eif3d/Rptor/Ddx39b/Dapk1/Jmjd4/Mapk3/Pdk2/Gigyf2/Dap/Dus3l/Mtg2/Scrib/Tmed10-ps/Aplp1/Ajuba/Thbs1/Tob1/Lrpprc/Lin28a/Nck2/Prkca/Sars1/Larp4b/Eif2b5/Ep300/Samd4/Casp3/Hnrnpu/Ilf3/Bzw2/Larp1/Apoe/Eif4g3/Rps6kb2/Igf2bp3/Cpeb2/Msi2/Hnrnpd/Pin1/Pum3/Ythdf1/Sesn2/Pml/Tigar/Paip2b/Rara/Aars1/Tsc1/Ppp1r15b/Zfp385a/Cyfip1/Malsu1/Pdk4/Ago1/Rcc1l/Prnp/Mpv17l2/Dhx9/Calr/Wtip/Pelo/Ncbp1/Prkcd/Eif3b/Pkm/Casc3/Abca7/Eif4e2/Enc1/Stk35/Gemin5/Fxr2/Habp4/Etf1/Itga2/Syncrip/Samd4b/Hap1/Per1/Dnajc1/Limd1/Akt2/Uqcc2/Serbp1/Paip2/Rxra/Sphk2/Gcn1/Eif4a3l1/Cpeb3/Sp1/Abca2/Piwil1/Clu/Gsk3a/Eif5b/Eif4ebp3/Upf1/Rock2/Tnrc6b/Sphk1/Zfp598/Tcof1/Abcg1/Bin1/Zfp36l1/Unk/Cyp1b1/Cdk4/Cnot10/Mvk/Wfs1/Aco1/Smpd3/Mapkapk5/Abcf1/Bcl3/Rpl5/Ctif/Il6/Eif4ebp1/Igf1/Ybx1/Rpl10/Erbb2/Trim2/Rtn4/Tnrc6a/Cnot3/Eef2/Mknk2/App/Rpl13a/Rplp1/Plxnb2/Rpl38/Sox4/Tnrc6c/Lsm14b/Rps3/Rpl26	9.13799e-06
GO:0090066	regulation of anatomical structure size	467	-0.385437	-1.56609	2.08568e-07	1.41729e-05	9.72359e-06	6261	tags=47%, list=34%, signal=32%	Pla2g6/Adrb3/Sema4g/Nppc/Agtr1a/Ssh3/Adcyap1/Svil/Rnf6/Smurf1/Dscam/Nherf1/Carmil2/Gm14137/Dbh/Dusp5/Adra2a/Cdc42ep4/Htr1d/Nck1/Plekha7/Rap1gap2/Slc12a6/Per2/Bloc1s6/Rufy3/Zdhhc21/Eln/Bdkrb2/Nkx6-1/Eif2b2/Rb1cc1/Nrp1/Arpc5/Add3/Sema4f/Chmp3/Lamtor4/Fmn1/Lrrk2/Slc12a2/Irag1/Sema3c/Add1/Olfm1/Mgll/Shank3/Ptprm/Pik3ca/Sptbn1/Lats1/Agt/Prex1/Wnk1/Cln3/Rgma/Arhgap5/Mlst8/Arhgap32/Sptan1/Sema6a/Faah/Dnajc16/Sema6d/Sema4c/Kat2b/Cdh4/Tenm1/Pclo/Hsp90ab1/Nrp1/Carmil1/Cln8/Dock4/Rock1/Hsp90aa1/Ptgs2/Baiap2/Rptor/Plekhh2/Zfyve27/Adra2b/Abl1/Arhgap35/Mkks/Fstl4/Pafah1b1/Smad6/Borcs6/Dnm1/Myo1c/Sema5a/Shtn1/Abcb8/Specc1l/Flii/Asxl1/Dnm2/Cyrib/Sema6c/Macf1/Nck2/Arpc2/Ilk/Trim46/Ep300/Hp1bp3/Mfn2/Sptb/Cdc42ep5/Tnfrsf12a/Apoe/Grk2/F2r/Cdc42ep3/Dstn/Map3k13/Ext2/Sema7a/Prkg2/Ppp1r9a/Atp2b1/Kank1/Kank2/Rbfox2/Chrm3/Tsc1/Ntn1/Dbn1/Tmsb15b2/Ttl/Lrrc8e/Vill/Bloc1s1/Tmsb15b1/Lrrc8a/Rtn4r/Cyfip1/Ext1/P2rx7/Oxsr1/Prkcd/Ulk1/Pik3r2/Ttc3/Tlr2/Dbnl/Cttn/Shc1/Bloc1s2/Fn1/Gsn/Tmsb15l/Dip2b/Sod1/Kirrel1/Borcs7/Ssh2/Foxc1/Add2/Klf2/Limk1/Anapc2/Golga4/Lrp1/Cit/Gsk3b/Atp13a2/Slc8a1/Rpl4/Cdh1/Ece1/Cbs/Npr1/Adcy6/Capn1/Rock2/Slc12a4/Map3k1/Bcl11a/Bin1/Ace/Cdk4/Tmod1/Nefm/Efna5/Wdtc1/Ssh1/Slc12a9/Vasp/Smpd3/Sema4d/Tsc2/Plod3/Srf/Gpx1/Sema3g/Creb1/Slc12a7/Acta2/Ppard/Ano6/Megf8/Hip1r/Ezr/Rtn4/Slc12a5/Trpm4/Cotl1/Washc1/Plekhg2/Vegfa/Tmsb10/Inf2/Tpm1/Capg/Nos1/Pycard/Wnt7b/Ptprs/Gja1/Tmsb4x/Sema4b	9.72359e-06
GO:0001649	osteoblast differentiation	176	-0.470693	-1.81297	2.11856e-07	1.4263e-05	9.78544e-06	4054	tags=41%, list=22%, signal=33%	Igf2/Pdlim7/Ddr2/Smad6/Ipo7/Fto/Cebpd/Tob1/Atf4/Ilk/Yap1/Fermt2/Fgf2/Enpp1/Creb3l1/Ski/Gabbr1/Acvr1/Id3/Fbxo5/Cebpb/Smo/Id1/Lmna/Map2k6/Sh3pxd2b/Hira/Ppp3ca/Sfrp2/Twist2/Jag1/Fgfr1/Adar/Lgr4/Prkaca/Ctnnbip1/Cdk6/Limd1/Suco/Hdac5/Fosl2/Ptch1/Vegfc/Gsk3b/Axin2/Hdac5/Wwtr1/Fhl2/Acvr2b/Junb/Lox/Fbn2/Bmp3/Tmem64/Jund/Sema4d/Wnt4/Cthrc1/Il6/Snai2/Igf1/Fzd1/Smoc1/Tnfaip6/Trpm4/Grem1/Vegfa/Fam20c/Cd276/Lrp5/Wnt7b/Crim1/Tcirg1/Scube3/Gja1	9.78544e-06
GO:0031346	positive regulation of cell projection organization	391	-0.400033	-1.61724	2.19661e-07	1.46528e-05	1.00529e-05	4363	tags=36%, list=24%, signal=28%	Kat2b/Cdh4/Tenm1/Ddr1/Nrp1/Carmil1/Arap1/Hsp90aa1/Dynlt1b/Stk24/Ift20/Ppp2r5d/Baiap2/Zfp804a/Ahi1/Zfyve27/Abl1/Arhgap35/Ddr2/Pafah1b1/Map2k2/Itpr1/Actr2/Golga2/Sema5a/Rrn3/Shtn1/Gprc5b/Ttbk2/Rhoq/Crtc1/Alk/Espn/Iqgap1/Dnm2/Macf1/Arpc2/Nrdc/Ilk/Wasf2/Ep300/Mfn2/Lcn2/Cdc42ep5/Tnfrsf12a/Ap2a1/Ppp2r5b/Apoe/Robo1/Zeb2/Cdc42ep3/Sh3glb1/Map3k13/Sema7a/Fam98a/Ppp1r9a/Plxna2/Hspa5/Ehd1/Cnr1/Ikbkb/Ptpn5/Ntn1/Dbn1/Cyfip1/Ccdc88a/Clip1/P2rx7/Atmin/Trak1/Nox1/Camk1d/Neu1/Sgk1/Enc1/Zmynd8/Dab2ip/Dbnl/Vldlr/Fgfr1/Negr1/Fn1/Fbxw8/Itga2/Plxnb1/Tgfbr1/Apbb1/Hap1/Limk1/Anapc2/Golga4/Lrp1/Cux1/Gsk3b/Rapgef1/Ptn/Rpl4/Rreb1/Sphk1/Src/Kat2a/Bcl11a/Htt/Abl2/Tiam1/Efna5/Dvl3/Dvl1/Atp1b2/Ptprf/Sema4d/Tsc2/Skil/Agrn/Plekhm1/Creb3l2/Camk1/Srf/Plxnd1/Obsl1/Kctd17/Il6/Plxna1/Mark4/Cul7/Palm/P3h1/Coro1c/Megf8/Auts2/Stk11/Fzd1/Ranbp1/Cxcl5/Mdk/Vegfa/Igf1r/Cux2/Plxnb2/Nme2/Fscn1/Flna/Marcks	1.00529e-05
GO:0090287	regulation of cellular response to growth factor stimulus	273	-0.423364	-1.68229	2.57647e-07	1.70305e-05	1.16841e-05	5124	tags=43%, list=28%, signal=31%	Spred2/Dlx1/Spry4/Sorl1/Fgf9/Tfap2b/Lats2/Fgf18/Lats1/Agt/Rgma/Tgfb1i1/Prdm16/Zeb1/Runx2/Suds3/Men1/Sema6a/Lemd3/Fgfbp3/Gata6/Nrp1/Ppp2r5d/Epn2/Fgfrl1/Abl1/Neo1/Myof/Dstyk/Fstl4/Smad6/Il12b/Ark2c/Arid4a/Myo1c/Grb10/Arid4b/Thbs1/Tob1/Ptpn1/Dnm2/Ilk/Nrep/Numa1/Ep300/Hgs/Fgf2/Ppara/Creb3l1/Msx1/Ski/Sap130/Ppp2r5b/Robo1/Zeb2/Sh3glb1/Sost/Vegfb/Eng/Pin1/Hspa5/Nedd4/Gipc1/Elapor2/Cyfip1/Sulf2/Ptp4a3/Il17rd/Pelo/Sap30l/Ltbp1/Ulk1/Sfrp2/Dab2ip/Fkbp8/Fam89b/Fgfr1/Hes1/Hipk2/Lrp1/Vegfc/Ing2/Chst11/Crebbp/Glg1/Atp2b4/Bcl9l/Prkd2/Lox/Fbn2/Tgfb1/Ptprf/Wnt4/Skil/Ube2o/Lemd2/Fstl1/Bmper/Smad7/Zbtb7a/Stk11/Fzd1/Tnfaip6/Tcf7l2/Grem1/Vegfa/Tcf4/Notch2/Fam20c/Zfp703/Cd63/Vasn/Furin/Fst/Crim1/Scube3/Gpc1/Pmepa1	1.16841e-05
GO:0071902	positive regulation of protein serine/threonine kinase activity	126	-0.501554	-1.87105	2.73141e-07	1.77322e-05	1.21656e-05	4923	tags=50%, list=27%, signal=37%	Ccnd3/Fgf18/Arhgef5/Agt/Mapre3/Tenm1/Fzd5/Cemip/Psen1/Map4k2/Ccny/Mif/Pdgfc/Map2k2/Erp29/Mnat1/Ajuba/Thbs1/Ptpn1/Fermt2/Fgf2/Spdya/Ern2/Robo1/Zeb2/Map3k13/Syap1/Ip6k2/Mapk8ip3/Tirap/Map2k6/P2rx7/Insr/Dab2ip/Fgfr1/Map2k7/Syk/Vangl2/Taok3/Hmga2/Atp2b4/Irak1/Map3k10/Src/Map3k1/Rgcc/Gab1/Maged1/Camk1/Tead1/Map3k11/Sash1/Map3k4/Tab1/Dvl2/Ccnd2/Erbb2/Pdgfa/Vegfa/Map3k12/Traf2/Pim1/Rps3	1.21656e-05
GO:0046034	ATP metabolic process	194	-0.461116	-1.79074	2.71751e-07	1.77322e-05	1.21656e-05	4705	tags=46%, list=25%, signal=34%	Atpsckmt/Adpgk/Atp5mf/Gpi1/Arl2/Mlst8/Ldhc/Kat2b/Aldoa/Ncor1/Atp5f1e/Psen1/Jmjd8/Hk1/Rptor/Bend3/Aldoc/Ak4/Ldhd/Eno1b/Ndufb4/Hspa8/Eno3/Ndufv1/Mtch2/Ep300/Ppara/Ndufs7/Enpp1/Ak1/Tigar/Foxk1/Ndufa12/Atp5f1d/Pfkm/Eno1/P2rx7/Lipa/Sik2/Insr/Dhtkd1/Ndufb10/Pkm/Trex1/Atp5pd/Pgam1/Hk2/Ndufa7/Prkaca/Ogdh/Fkrp/Pfkl/Ndufa13/Slc25a25/Sphk2/Cfh/Atp5pf/Ndufb9/Ak4/Galk1/Zbtb20/Ndufs6/Antkmt/Atp5me/Atp5po/Ier3/Ndufv3/Foxk2/Atp5if1/Tspo/Tgfb1/Vcp/Ampd2/Gpi1/Ndufb1/Ndufa3/Bad/Myh7/Igf1/Ndufa2/Zbtb7a/Khk/Ndufb7/Cbfa2t3/Uqcc3/Git1/Ndufa8/App/Ndufc1/Nupr1	1.21656e-05
GO:0042063	gliogenesis	308	-0.414781	-1.65886	2.81527e-07	1.79063e-05	1.2285e-05	5626	tags=46%, list=30%, signal=32%	Tmem98/Flt1/Nkx6-1/Mbd1/Phgdh/Eif2b2/Rela/Ifng/Ptpn11/Bmerb1/Ntrk2/Pard3/Ano1/Nf1/Efemp1/Mettl14/Dlx1/Tal1/Clcn2/Shank3/Csf1/Ifngr1/Adgrg1/Agt/Myd88/Suz12/Ptprj/Dhh/Id2/Atf5/Arhgef7/Epm2a/Psen1/Abl1/Pafah1b1/Mapk3/Map2k2/Nfix/Syne2/Scrib/Atoh1/Sirt2/Lin28a/Eif2b5/Nf2/Ilk/Prmt5/Hexb/Tspan2/Fgf2/Mfn2/Srgap2/Enpp1/Vcan/Rnf10/Ski/Grk2/Zeb2/Pou3f2/Atf5/Plp1/Smo/Ntn1/Hdac11/Tenm4/Gba1/Atxn1/Large1/Klf15/Trf/Naglu/Tlr2/Dab2ip/Med12/Ptprb/Ldlr/Fn1/Hes1/Sod1/Eif2b4/Cdk6/Akt2/Fkrp/Lrp1/Zcchc24/Vegfc/Mecp2/Slc7a5/Cntnap1/Etv5/Abca2/Ptn/Hmga2/Nfe2l1/Clu/Plpp3/Nkx6-2/Smarca4/Ercc2/Prpf19/Bin1/Abl2/Dag1/Fas/Tiam1/Pitx3/Tspo/Sos1/Atp1b2/Tgfb1/Bag1/Mal/Clcf1/Il6/Creb1/Lamb1/Mboat7/Abcc1/Lamb2/Igf1/Zmiz1/Cspg4/Ptpra/Erbb2/Nsun5/Rras/Rtn4/Tuba1a/Idh2/App/Tcf7l2/Mdk/Notch2/Csf1r/Plec/Sun2/Ndrg1/Sox4/Nfia/Egr2/Tnfrsf1b/Gpc1/Vim	1.2285e-05
GO:0034329	cell junction assembly	375	-0.397861	-1.60612	2.79401e-07	1.79063e-05	1.2285e-05	4373	tags=37%, list=24%, signal=29%	Ston1/Cdh4/Fzd5/Gabrb2/Pclo/Nrp1/Rock1/Hdac7/Dlg5/Bcl2/Lgi2/Abl1/Pkn2/Efnb2/Coro2b/Crb3/F11r/Myo1c/Tns1/Ajuba/Tbcd/Iqgap1/Tjp1/Macf1/Prkca/Lzts1/Ldb1/Sptbn2/Micall2/Fermt2/Mdga1/Ppm1f/Srgap2/Tpbg/Robo1/Phldb2/Nectin1/Whamm/Ppp1r9a/Trpv4/Actn1/Cldn34a/Ikbkb/Tsc1/Ntn1/Arhgap6/Poldip2/Cldn4/Cldn6/Lrfn4/Large1/Taok2/Psd/Jup/Hipk1/Nphp1/Gpc4/Tlr2/Camsap3/Dst/Dbnl/Cttn/Itgb3/Negr1/Fn1/Itga2/Chd4/Plxnb1/Rab13/Prkaca/Fkrp/Add2/Pkp4/Lrp1/Efnb1/Mycbp2/Cbln1/Zdhhc12/Farp1/Lrrtm1/Gsk3b/Mecp2/Clstn1/Cntnap1/Rapgef1/Nlgn2/Actn4/Cdh1/Irx3/Dusp3/Actb/Rock2/Src/Adgre5/Pak2/Ace/Efna5/Dvl1/Flrt1/Sema4d/Adgrl1/Wnt4/Lamc1/Agrn/Dlc1/Srf/Plxnd1/Pip5k1a/Pxn/Actg1/Setd5/Tln1/Snai2/Rcc2/Rhoc/Smad7/Coro1c/Itgav/Map4k4/Ptpra/Myh9/Fzd1/Sdc4/Itga5/App/Grem1/Bcr/Vegfa/Rps6-ps4/Zfp703/Zdhhc2/Rps6/Cux2/Plec/Plxnb2/Fscn1/Ptprs/Gja1/Mmp14/S100a10	1.2285e-05
GO:0071417	cellular response to organonitrogen compound	457	-0.385206	-1.56394	2.83211e-07	1.79063e-05	1.2285e-05	3939	tags=33%, list=21%, signal=27%	Pdgfc/Mapk3/Pdk2/Itpr1/Cacnb1/Myo1c/Kcnq1/Grb10/Aplp1/Rhoq/Ptpn1/Alk/Lonp1/Cdk2/Dnm2/Prkca/Gcgr/Arpc2/Foxo4/Sh2b2/Itpr3/Prmt5/Ep300/Casp3/Mfn2/Smarcc1/Lpin1/Enpp1/Hsp90b1/Larp1/Grk2/Gna11/Rps6kb2/Gkap1/Cpeb2/Nod1/Hnrnpd/Tgm2/Ywhag/Syap1/Ubr2/Castor2/Lpin2/Atp2b1/Il18/Trib3/Kank1/Sesn2/Npr2/Cebpb/Insig1/Zbtb7b/Gstm7/Mtcl2/Dtnbp1/Slc27a4/Cyfip1/Ppp3ca/Pdk4/Agtrap/Prnp/Sik2/Insr/Vamp2/Prkcd/Jup/Ncoa5/Diaph1/Pkm/Rab31/Pik3r2/Sgk1/Tlr2/Shc1/Stat5b/Hmga1/Capn2/Rab13/Prkaca/Nucks1/Dnmt3a/Lgmn/Akt2/Slc9a1/Dnai1/Lrp1/Tns2/Nfkb1/Cib2/Cpeb3/Gsk3b/Mecp2/Sp1/Rapgef1/Slc8a1/Inppl1/Trim41/Cdh1/Pip4k2b/Gsk3a/Gnai2/Actb/Slc39a14/Adcy6/Rragd/Rock2/Inhbb/Src/Slc27a1/Comt/Vwa2/Htt/Zfp36l1/Ace/Selenon/Socs2/Ptger1/Wdtc1/Ssh1/Sos1/Ptprf/Smpd3/Irs2/Tsc2/Adipor1/Egr1/Pxn/Eif4ebp1/Itpr2/Csk/Abcc1/Col4a1/Srebf1/Ctsd/Palm/Igf1/Gnaq/Ptpra/Rangap1/Ppp1r9b/Adcy5/Ezr/Zdhhc7/Arhgef2/Trpm4/Jun/Pck2/Ehmt2/Gpam/App/Igf1r/Gja1/Vim/Flna/Marcks	1.2285e-05
GO:1901342	regulation of vasculature development	239	-0.438117	-1.72885	3.02339e-07	1.89509e-05	1.30017e-05	5621	tags=48%, list=30%, signal=34%	Hyal1/Ecm1/Flt1/Rela/Fgf1/Nrp1/Adam12/Zfp354c/Spry2/Adgrb1/Nf1/Slc12a2/Epha2/Add1/Vash2/Ptprm/Fgf18/Agt/Foxj2/Wnk1/Btg1/Adm2/Wars1/Nras/Sema6a/Pak4/Ddah1/Gata6/Aggf1/Nrp1/Rock1/Tnfrsf1a/Jmjd8/Epn2/Igf2/Sh2b3/Abl1/S100a1/Sema5a/Tgfbr2/Thbs1/Tjp1/Prkca/Sars1/Foxo4/Hgs/Fgf2/Creb3l1/Htatip2/Plcg1/Tnfrsf12a/Adam10/Vegfb/Eng/F3/Pml/Id1/Ccm2/Anxa3/Ago1/Cybb/Mydgf/Mapk7/Jup/Il1a/Pkm/Sfrp2/Dab2ip/Shc1/Itgb3/Hk2/Tgfbr1/Foxc1/Klf2/Hipk2/Mtdh/Vegfc/Mecp2/Sp1/Ptn/Hmga2/Atp2b4/Rock2/Sphk1/E2f2/Ppp1r16b/Prkd2/Rgcc/Zc3h12a/Cyp1b1/Tgfb1/Rnh1/Ptgis/Wnt4/Gab1/Pik3cd/Runx1/Emc10/Plxnd1/C3/Pxn/Col4a2/Sash1/Bmper/Sparc/Rras/Rtn4/Itga5/Klf4/Mdk/Grem1/Vegfa/Tcf4/Rhob/Epn1/Gtf2i	1.30017e-05
mmu05200	Pathways in cancer - Mus musculus (house mouse)	431	-0.383941	-1.55677	3.1299e-07	1.94509e-05	1.33447e-05	5036	tags=40%, list=27%, signal=30%	Rala/Il13ra1/Fgf9/Bid/Csf2ra/Ccnd3/Ifngr1/Pik3ca/Gli1/Fgf18/Agt/Keap1/Araf/Gadd45b/E2f3/Fos/Xiap/Adcy3/Gstt1/Wnt2/Nras/Ikbkg/Ctbp2/Sufu/Fzd5/Cbl/Runx1t1/Hsp90ab1/Rock1/Hsp90aa1/Mapk8/Ifnar2/Ptgs2/Bcl2/Igf2/Abl1/Ncoa3/Dapk1/Mapk3/Il12b/Map2k2/Elk1/Ralgds/Fzd7/Tgfbr2/Fgfr2/Alk/Cdk2/Ccdc6/Prkca/Il4ra/Ep300/Gna13/Casp3/Fgf2/Gsta5/Plcb3/Hsp90b1/Flt3l/Epas1/Vhl/Plcg1/Gna11/F2r/Camk2g/Rps6kb2/Calm2/Vegfb/Adcy1/Stat2/Pml/Rara/Ikbkb/Smo/Nfkbia/Gstm7/Tpm3/Fzd6/Prkacb/Ralbp1/Csf2rb/Txnrd2/Jup/Il3ra/Pik3r2/Traf3/Jag1/Fgfr1/Fn1/Stat5b/Itga2/Hes1/Tcf7l1/Prkaca/Gadd45g/Tgfbr1/Cdk6/Lamc2/Akt2/Ifnar1/Rxra/Nfkb1/Ptch1/Vegfc/Lama5/Gsk3b/Sp1/Axin2/Crebbp/Egln2/Cdh1/Cdkn1a/Gnai2/Adcy6/Rock2/Mgst1/Calm3/E2f2/Traf1/Ifngr2/Gstm2/Arhgef12/Cdk4/Fas/Ptger1/Dvl3/Dvl1/Sos1/Tgfb1/Wnt4/Lamc1/Pik3cd/Runx1/Plekhg5/Bad/Gnb2/Rxrb/Gm6340/Il6/Col4a2/Lamb1/Gstm1/Zbtb17/Nfkb2/Col4a1/Lamb2/Dvl2/Ppard/Igf1/Itgav/Gnaq/Ccnd2/Adcy9/Lama1/Erbb2/Adcy5/Fzd1/Jag2/Pdgfa/Ar/Jun/Tcf7l2/Ptger2/Bcr/Vegfa/Elob/Notch2/Csf1r/Heyl/Igf1r/Traf2/Cdkn1b/Cks1brt/Lrp5/Wnt7b/Pim1	1.33447e-05
GO:0001654	eye development	302	-0.415717	-1.66032	3.20633e-07	1.97569e-05	1.35547e-05	5636	tags=46%, list=30%, signal=33%	Tgif1/Flt1/Ephb1/Fjx1/Nrp1/Mertk/Gnb1/Bak1/Ntrk2/Spry2/Sall2/Nf1/Nhs/Spred2/Dlx1/Epha2/Tsku/Tfap2a/Fgf9/Clcn2/Ptprm/Zfp513/Pde6a/Ring1/Zeb1/Rcn1/Rs1/Fzd5/Nrp1/Cln8/Gas1/Tbc1d20/Bcl2/Slc4a7/Meis3/Ahi1/Arhgap35/Pitx2/Tgif2/Rarg/Cep290/Nfix/Adamts18/Kdm2b/Kmt2c/Scrib/Tgfbr2/Gdf11/Fgfr2/Atf4/Nf2/Phactr4/Lhx2/Fgf2/Mfn2/Dio3/Mfap5/Ski/Pknox1/Vhl/Myh10/Zeb2/Nectin1/Tulp3/Fzr1/Ift172/Fat1/Cc2d2a/Rara/Prss56/Six5/Sp3/Arid1a/Frs2/Sh3pxd2b/Hmgn1/Large1/Pou2f1/Rdh13/Limk2/Hipk1/Ppp1r13l/Nphp1/Naglu/Fkbp8/Twist2/Hps1/Jag1/Hes1/Tgfbr1/Foxc1/Fkrp/Hipk2/Grcc10/Rxra/Slc25a25/Cfh/Yy1/Nipbl/Sp1/Ptn/Smg9/Smarca4/Inhbb/Irx5/Map3k1/Acvr2b/Cyp1b1/Pbx1/Tmod1/Pitx3/Sos1/Tgfb1/Plaat3/Skil/Sipa1l3/Smarcd3/Srf/C3/Pygo2/Col4a1/Lamb2/Maf/Lama1/Pxdn/Smoc1/Jun/Klf4/Vegfa/Notch2/Inhba/Pbx2/Cdkn1b/Lrp5/Sox4/Rd3/Nfia/Tcirg1/Rpl24/Gja1/Vim	1.35547e-05
GO:0048762	mesenchymal cell differentiation	210	-0.447125	-1.74868	3.44354e-07	2.10403e-05	1.44352e-05	4829	tags=44%, list=26%, signal=33%	Agt/Clasp1/Tgfb1i1/Amer1/Wnt2/Sema6a/Loxl3/Sema6d/Sema4c/Loxl3/Trim28/Sdhaf2/Nrp1/Rock1/Dlg5/Bcl2/Pitx2/Mapk3/Sema5a/Tgfbr2/Fgfr2/Pawr/Sema6c/Phactr4/Fermt2/Pdpn/Msx1/Trip10/Zeb2/Phldb2/Acvr1/Sema7a/Eng/Tbx3/Smo/Ext1/Gsc/Rflnb/Il17rd/Nrp2/Nrtn/Sfrp2/Dab2ip/Jag1/Fgfr1/Fn1/Hes1/Otud5/Tgfbr1/Vangl2/Foxc1/Efnb1/Glipr2/Lama5/Gsk3b/Axin2/Hmga2/Timp3/Bcl9l/Rock2/Wwtr1/Tcof1/Rgcc/Dag1/Tiam1/Dact3/Tgfb1/Zfp64/Sema4d/Tsc2/Wnt4/Adipor1/Sema3g/Ddx17/Il6/Snai2/Ncam1/Smad7/Cul7/Coro1c/Rtn4/Rps7/Tcf7l2/Mdk/Grem1/Vegfa/Heyl/Zfp703/Vasn/Gja1/Mcrip1/Phldb1/Sema4b/Flna	1.44352e-05
GO:0150115	cell-substrate junction organization	100	-0.533681	-1.94375	3.59158e-07	2.1762e-05	1.49303e-05	4373	tags=50%, list=24%, signal=38%	Ston1/Nrp1/Rock1/Bcl2/Abl1/Coro2b/Tns1/Ajuba/Iqgap1/Macf1/Ldb1/Fermt2/Ppm1f/Phldb2/Whamm/Actn1/Tsc1/Arhgap6/Poldip2/Taok2/Camsap3/Dst/Cttn/Itgb3/Fn1/Itga2/Lrp1/Dusp3/Src/Efna5/Wnt4/Lamc1/Dlc1/Pip5k1a/Pxn/Actg1/Tln1/Rcc2/Coro1c/Itgav/Map4k4/Ptpra/Myh9/Sdc4/Itga5/Grem1/Bcr/Vegfa/Iqsec1/Plec/Mmp14/S100a10	1.49303e-05
GO:0014706	striated muscle tissue development	223	-0.444648	-1.74634	3.69297e-07	2.21914e-05	1.52249e-05	5126	tags=46%, list=28%, signal=34%	Pgm5/Sema3c/Fgf9/Zic3/Mef2c/Slc25a4/Gli1/Pou4f1/Agt/Luc7l/Arid2/Boc/Cenpf/Pkp2/Wnt2/Zfpm2/Id2/Gata6/Hdac7/Ift20/Sav1/Ddx39b/Efnb2/Pitx2/Mylk2/Tomm70a/Fzd7/Tgfbr2/Fgfr2/Heg1/Sirt2/Eya2/Yap1/Ep300/Fgf2/Ppara/Hnrnpu/Myh10/Trip10/Acvr1/Eng/Mylk3/Pin1/Tbx3/Rara/Sik1/Speg/Ube4b/Tsc1/Lmna/Arid1a/Parp2/Frs2/Tenm4/Large1/Vgll4/Akap13/Ttn/Cxadr/Ppp1r13l/Trex1/Mef2a/Naglu/Fgfr1/Tgfbr1/Foxc1/Slc9a1/Jarid2/Rxra/Hdac5/Maml1/Zfpm1/Gsk3b/Yy1/Slc8a1/Hdac5/Pln/Irx3/Gsk3a/Kat2a/Fhl2/Lox/Tgfb1/Nrap/Rbm10/Tnni3/Dsp/Foxp1/Srf/Rxrb/Creb1/Ncam1/Hspg2/Smad7/Myh7/Igf1/Ccnd2/Grem1/Vegfa/Tpm1/Plec/Pim1/Gja1/Kdm6b	1.52249e-05
GO:0032535	regulation of cellular component size	352	-0.404727	-1.62905	3.78539e-07	2.25603e-05	1.5478e-05	4991	tags=41%, list=27%, signal=30%	Add1/Olfm1/Mgll/Shank3/Pik3ca/Sptbn1/Lats1/Prex1/Wnk1/Cln3/Rgma/Arhgap5/Mlst8/Arhgap32/Sptan1/Sema6a/Dnajc16/Sema6d/Sema4c/Cdh4/Tenm1/Pclo/Hsp90ab1/Nrp1/Carmil1/Cln8/Hsp90aa1/Baiap2/Rptor/Plekhh2/Zfyve27/Abl1/Arhgap35/Mkks/Fstl4/Pafah1b1/Borcs6/Dnm1/Myo1c/Sema5a/Shtn1/Abcb8/Specc1l/Flii/Dnm2/Cyrib/Sema6c/Macf1/Nck2/Arpc2/Ilk/Trim46/Ep300/Hp1bp3/Mfn2/Sptb/Cdc42ep5/Tnfrsf12a/Apoe/Cdc42ep3/Dstn/Map3k13/Sema7a/Prkg2/Ppp1r9a/Kank1/Kank2/Tsc1/Ntn1/Dbn1/Tmsb15b2/Ttl/Lrrc8e/Vill/Bloc1s1/Tmsb15b1/Lrrc8a/Rtn4r/Cyfip1/P2rx7/Oxsr1/Prkcd/Ulk1/Pik3r2/Ttc3/Tlr2/Dbnl/Cttn/Bloc1s2/Fn1/Gsn/Tmsb15l/Dip2b/Kirrel1/Borcs7/Ssh2/Add2/Limk1/Anapc2/Golga4/Lrp1/Cit/Gsk3b/Atp13a2/Rpl4/Cdh1/Capn1/Slc12a4/Map3k1/Bcl11a/Bin1/Cdk4/Tmod1/Nefm/Efna5/Wdtc1/Ssh1/Slc12a9/Vasp/Sema4d/Tsc2/Srf/Sema3g/Creb1/Slc12a7/Ano6/Megf8/Hip1r/Ezr/Rtn4/Slc12a5/Cotl1/Washc1/Plekhg2/Vegfa/Tmsb10/Inf2/Tpm1/Capg/Pycard/Wnt7b/Ptprs/Tmsb4x/Sema4b	1.5478e-05
GO:0000028	ribosomal small subunit assembly	19	-0.808905	-2.20351	3.81914e-07	2.25764e-05	1.5489e-05	802	tags=58%, list=4%, signal=55%	Rps14/Rps28/Rps5/Fau/Rps6-ps4/Rps25/Rps6/Rps27/Rps15/Rps19/Rpsa	1.5489e-05
GO:0150063	visual system development	303	-0.415699	-1.66041	3.93836e-07	2.30934e-05	1.58437e-05	5636	tags=46%, list=30%, signal=33%	Tgif1/Flt1/Ephb1/Fjx1/Nrp1/Mertk/Gnb1/Bak1/Ntrk2/Spry2/Sall2/Nf1/Nhs/Spred2/Dlx1/Epha2/Tsku/Tfap2a/Fgf9/Clcn2/Ptprm/Zfp513/Pde6a/Ring1/Zeb1/Rcn1/Rs1/Fzd5/Nrp1/Cln8/Gas1/Tbc1d20/Bcl2/Slc4a7/Meis3/Ahi1/Arhgap35/Pitx2/Tgif2/Rarg/Cep290/Nfix/Adamts18/Kdm2b/Kmt2c/Scrib/Tgfbr2/Gdf11/Fgfr2/Atf4/Nf2/Phactr4/Lhx2/Fgf2/Mfn2/Dio3/Mfap5/Ski/Pknox1/Vhl/Myh10/Zeb2/Nectin1/Tulp3/Fzr1/Ift172/Fat1/Cc2d2a/Rara/Prss56/Six5/Sp3/Arid1a/Frs2/Sh3pxd2b/Hmgn1/Large1/Pou2f1/Rdh13/Limk2/Hipk1/Ppp1r13l/Nphp1/Naglu/Fkbp8/Twist2/Hps1/Jag1/Hes1/Tgfbr1/Foxc1/Fkrp/Hipk2/Grcc10/Rxra/Slc25a25/Cfh/Yy1/Nipbl/Sp1/Ptn/Smg9/Smarca4/Inhbb/Irx5/Map3k1/Acvr2b/Cyp1b1/Pbx1/Tmod1/Pitx3/Sos1/Tgfb1/Plaat3/Skil/Sipa1l3/Smarcd3/Srf/C3/Pygo2/Col4a1/Lamb2/Maf/Lama1/Pxdn/Smoc1/Jun/Klf4/Vegfa/Notch2/Inhba/Pbx2/Cdkn1b/Lrp5/Sox4/Rd3/Nfia/Tcirg1/Rpl24/Gja1/Vim	1.58437e-05
R-MMU-3301854	Nuclear Pore Complex (NPC) Disassembly	31	0.676674	2.49073	4.04468e-07	2.35271e-05	1.61412e-05	1454	tags=45%, list=8%, signal=42%	Nup35/Nup37/Ccnb1/Seh1l/Nup43/Sec13/Nup93/Nup42/Nup54/Ccnb2/Nup85/Nup160/Nup107/Nup88	1.61412e-05
GO:0048880	sensory system development	305	-0.415316	-1.65983	4.14809e-07	2.39371e-05	1.64226e-05	5636	tags=46%, list=30%, signal=33%	Tgif1/Flt1/Ephb1/Fjx1/Nrp1/Mertk/Gnb1/Bak1/Ntrk2/Spry2/Sall2/Nf1/Nhs/Spred2/Dlx1/Epha2/Tsku/Tfap2a/Fgf9/Clcn2/Ptprm/Pou4f1/Zfp513/Pde6a/Ring1/Zeb1/Rcn1/Rs1/Fzd5/Nrp1/Cln8/Gas1/Tbc1d20/Bcl2/Slc4a7/Meis3/Ahi1/Arhgap35/Pitx2/Tgif2/Rarg/Cep290/Nfix/Adamts18/Kdm2b/Kmt2c/Scrib/Tgfbr2/Gdf11/Fgfr2/Atf4/Nf2/Phactr4/Lhx2/Fgf2/Mfn2/Dio3/Mfap5/Ski/Pknox1/Vhl/Myh10/Zeb2/Nectin1/Tulp3/Fzr1/Ift172/Fat1/Cc2d2a/Rara/Prss56/Six5/Sp3/Arid1a/Frs2/Sh3pxd2b/Hmgn1/Large1/Pou2f1/Rdh13/Limk2/Hipk1/Ppp1r13l/Nphp1/Naglu/Fkbp8/Twist2/Hps1/Jag1/Hes1/Tgfbr1/Foxc1/Fkrp/Hipk2/Grcc10/Rxra/Slc25a25/Cfh/Yy1/Nipbl/Sp1/Ptn/Smg9/Smarca4/Inhbb/Irx5/Map3k1/Acvr2b/Cyp1b1/Pbx1/Tmod1/Pitx3/Sos1/Tgfb1/Plaat3/Skil/Sipa1l3/Smarcd3/Srf/C3/Pygo2/Col4a1/Lamb2/Maf/Lama1/Pxdn/Smoc1/Jun/Klf4/Vegfa/Notch2/Inhba/Pbx2/Cdkn1b/Lrp5/Sox4/Rd3/Nfia/Tcirg1/Rpl24/Gja1/Vim	1.64226e-05
GO:0050769	positive regulation of neurogenesis	261	-0.430891	-1.70701	4.18461e-07	2.39577e-05	1.64367e-05	4547	tags=39%, list=25%, signal=30%	Wnt2/Arhgap32/Nin/Id2/Cdh4/Nrp1/Mapk8/Baiap2/Zfyve27/Pafah1b1/Map2k2/Actr2/Golga2/Sema5a/Shtn1/Srrt/Macf1/Nrdc/Ilk/Prmt5/Zfp335/Ep300/Fgf2/Mfn2/Vcan/Tnfrsf12a/Apoe/Robo1/Zeb2/Sh3glb1/Map3k13/Tgm2/Sema7a/Plxna2/Smo/Ntn1/Dbn1/Cyfip1/Tenm4/Atxn1/Trak1/Trf/Jade2/Sgk1/Tlr2/Fxr2/Dbnl/Fn1/Fbxw8/Hes1/Plxnb1/Hap1/Limk1/Anapc2/Golga4/Lrp1/Cux1/Vegfc/Gsk3b/Mecp2/Slc7a5/Etv5/Ptn/Rpl4/Nkx6-2/Bcl11a/Prpf19/Bin1/Ace/Dag1/Tiam1/Efna5/Tspo/Tgfb1/Ptprf/Sema4d/Skil/Bag1/Smarcd3/Srf/Plxnd1/Obsl1/Clcf1/Il6/Plxna1/Cul7/Igf1/Megf8/Ptpra/Stk11/Rtn4/Mdk/Vegfa/Notch2/Csf1r/Spen/Cux2/Plxnb2/Bex1/Egr2/Tnfrsf1b/Vim/Marcks	1.64367e-05
GO:0031099	regeneration	136	-0.489337	-1.84024	4.63283e-07	2.63166e-05	1.80551e-05	4267	tags=40%, list=23%, signal=31%	Kpna1/Stk24/Naca/Bcl2/Neo1/Map2k2/Nfix/Itpr1/Ptgfrn/Fzd7/Yap1/Nrep/Enpp1/Cebpb/Mapk8ip3/Rtn4r/Sulf2/Large1/Hdgfl2/Ulk1/Diaph1/Pkm/Anxa1/Fkrp/Lrp1/Ptn/Cdkn1a/Ace/Selenon/Fas/Snhg15/Diaph2/Tgfb1/Bcl9/Ptprf/Ptgfrn/Gpx1/Il6/Lamb2/Ppard/Igf1/Map4k4/Cd81/Rtn4/Cxcl5/Jun/Klf4/Mdk/Tnc/Igf1r/Cdkn1b/Bex1/Ptprs/Gja1/Flna	1.80551e-05
GO:0042274	ribosomal small subunit biogenesis	100	-0.53007	-1.9306	5.23708e-07	2.93866e-05	2.01613e-05	3393	tags=43%, list=18%, signal=35%	Tsr2/Rps15a/Utp11/Nol6/Riok1/Dhx37/Rrs1/Rps21/Rrp7a/Wdr3/Bysl/Rps3a1/Rps16/Rps19bp1/Nop9/Fbl/2810004N23Rik/Utp23/Fcf1/Rps11/Nol7/Ercc2/Rps13/Kri1/Tbl3/Rps14/Rps28/Rps8/Rps5/Rps7/Fau/Rps6-ps4/Rps25/Rps6/Rps24/Rps12/Rps23/Rps27/Rps9/Rps17/Rps15/Rps19/Rpsa	2.01613e-05
GO:0048738	cardiac muscle tissue development	205	-0.452024	-1.76412	5.25411e-07	2.93866e-05	2.01613e-05	5001	tags=45%, list=27%, signal=33%	Fgf9/Zic3/Mef2c/Slc25a4/Gli1/Pou4f1/Agt/Arid2/Pkp2/Wnt2/Zfpm2/Id2/Gata6/Ift20/Sav1/Ddx39b/Efnb2/Pitx2/Mylk2/Tomm70a/Fzd7/Tgfbr2/Fgfr2/Heg1/Yap1/Ep300/Fgf2/Ppara/Hnrnpu/Myh10/Trip10/Acvr1/Eng/Mylk3/Pin1/Tbx3/Rara/Sik1/Speg/Ube4b/Tsc1/Lmna/Arid1a/Parp2/Frs2/Tenm4/Large1/Vgll4/Akap13/Ttn/Cxadr/Ppp1r13l/Trex1/Mef2a/Naglu/Fgfr1/Tgfbr1/Foxc1/Slc9a1/Jarid2/Rxra/Maml1/Zfpm1/Gsk3b/Yy1/Slc8a1/Pln/Irx3/Gsk3a/Kat2a/Fhl2/Tgfb1/Nrap/Rbm10/Tnni3/Dsp/Foxp1/Srf/Rxrb/Creb1/Ncam1/Hspg2/Smad7/Myh7/Igf1/Ccnd2/Grem1/Vegfa/Tpm1/Plec/Pim1/Gja1/Kdm6b	2.01613e-05
GO:0046777	protein autophosphorylation	174	-0.466882	-1.7967	5.60977e-07	3.11364e-05	2.13617e-05	4320	tags=42%, list=23%, signal=32%	Trim28/Ddr1/Map3k20/Dyrk1b/Stk24/Ppp2r5d/Abl1/Ddr2/Dapk1/Mylk2/Pdgfc/Mapk3/Map2k2/Fgfr2/Alk/Iqgap1/Prkca/Dyrk1a/Rap2b/Hck/Enpp1/Htatip2/Obscn/Chek2/Ppp2r5b/Camk2g/Lck/Map3k13/Tesk1/Sik1/Lmtk2/Sik2/Insr/Oxsr1/Ulk1/Fgfr1/Chek2/Map3k9/Syk/Cdk12/Prkaca/Vegfc/Gsk3b/Atp13a2/Trim24/Acvr1b/Taok3/Irak1/Camkk2/Src/Stk16/Pak2/Prkd2/Brd4/Wnk2/Tnks1bp1/Mapkapk5/Mink1/Map3k11/Nek6/Stk11/Pdgfa/Jun/Mknk2/Mvp/Grem1/Vegfa/Csf1r/Fam20c/Mapkapk2/Igf1r/Map3k12/Map3k3/Pim1	2.13617e-05
WP65	Insulin signaling	147	-0.486866	-1.84648	5.68892e-07	3.1172e-05	2.13862e-05	4350	tags=46%, list=23%, signal=35%	Stxbp2/Cbl/Mapk8/Map4k2/Mapk3/Map2k2/Elk1/Pik3r4/Cblb/Myo1c/Map3k8/Grb10/Rhoq/Ptpn1/Prkca/Sh2b2/Enpp1/Shc3/Rps6kb2/Lipe/Map3k13/Trib3/Ehd1/Ikbkb/Tsc1/Rrad/Pfkm/Map2k6/Map3k2/Insr/Mapk7/Vamp2/Prkcd/Pik3r2/Sgk1/Shc1/Map2k7/Map3k9/Akt2/Pfkl/Foxo3/Gsk3b/Rapgef1/Inppl1/Map3k10/Map3k1/Inpp4a/Sos1/Ptprf/Gys1/Tsc2/Gab1/Pik3cd/Mink1/Egr1/Srf/Rps6ka4/Map3k11/Eif4ebp1/Map3k4/Map2k3/Stx4a/Map4k4/Rps6ka2/Jun/Igf1r/Map3k12/Map3k3	2.13862e-05
GO:0048568	embryonic organ development	380	-0.392654	-1.58572	5.70193e-07	3.1172e-05	2.13862e-05	5101	tags=40%, list=28%, signal=30%	Epha2/Tal1/Lhfpl5/Tfap2a/Fgf9/Zic3/Mef2c/Vash2/Ppil1/Gli1/Arid2/Kat6a/Zeb1/Runx2/Zfat/Ptk7/Wnt2/Men1/Zfpm2/Id2/Sufu/Arl13b/Trim28/Fzd5/Prickle2/Xist/Tshr/Gas1/Vps52/Psen1/Pou3f4/Epn2/Igf2/Sh2b3/Pitx2/Ncoa3/Mapk3/Rarg/Kdm2b/Asxl2/Scrib/Atoh1/Utp25/Kcnq1/Ttbk2/Tgfbr2/Fgfr2/Atf4/Pcgf2/Phactr4/Ldb1/Yap1/Enpp1/Ncoa6/Nr2f2/Mfap5/Msx1/Flt3l/Senp2/Epas1/Prkra/Tulp3/Acvr1/Ift172/Bptf/Eng/Bloc1s5/Id3/Ift57/Tbx3/Cc2d2a/Rara/Cebpb/Smo/Insig1/Ntn1/Flvcr1/Sp3/Fzd6/Arid1a/Frs2/Dync2i1/Llgl2/Gsc/Hipk1/Ppp1r13l/Erf/Naglu/Twist2/Med12/Fgfr1/Ccdc39/Fbxw8/Hes1/Sod1/Tgfbr1/Mthfd1l/Vangl2/Lrig3/Foxc1/Slc39a3/Hipk2/Plcd1/Eif4a3l1/Ccdc134/Ptch1/Zfpm1/Nipbl/Sp1/Slc8a1/Chst11/Syde1/Ece1/Smarca4/Tshz1/Irx5/Zfp36l1/Pbx1/Junb/Col18a1/Dvl3/Dvl1/Tgfb1/Hs6st1/Gab1/Sobp/Runx1/Ndst1/Srf/Cthrc1/Tead1/Tmem94/Celsr1/Hspg2/Dvl2/Itgav/Rpl10/Pcsk5/Megf8/Rbbp6/Pdgfa/Tcf7l2/Bcr/Vegfa/Notch2/Kmt2a/Pbx2/Slc39a1/Kdm2a/Rpl38/Epn1/Krt8/Tnrc6c/Wnt7b/Gja1/Mmp14	2.13862e-05
GO:0046849	bone remodeling	79	-0.557975	-1.97287	6.46931e-07	3.51032e-05	2.40833e-05	3577	tags=46%, list=19%, signal=38%	Slc4a2/Prkca/Enpp1/Fcgr4/Ppargc1b/P3h4/Ext1/Pdk4/P2rx7/Trf/Itgb3/Ubash3b/Lgr4/Syk/Ctss/Gpr137/Suco/Gsk3b/Ptn/Ncdn/Tns3/Src/Tmem64/Plekhm1/Cthrc1/Il6/Csk/Syt7/Itgav/Mdk/Grem1/Vegfa/Notch2/Csf1r/Ltbp3/Lrp5/Tcirg1/Gja1	2.40833e-05
GO:0030099	myeloid cell differentiation	368	-0.397425	-1.60336	6.81863e-07	3.67247e-05	2.51957e-05	5145	tags=40%, list=28%, signal=30%	Acvr2a/Prdx3/Epha2/Tal1/Eif6/Gabpa/Add1/Mef2c/Hdac6/Csf1/Fshb/Pou4f1/Gab2/Cd101/Pias3/Prdm16/Myd88/Kat6a/Fos/P4htm/Lyar/Id2/Eeig1/Tfe3/Dhrs7b/Cdk5rap3/L3mbtl1/Ncor1/Psen1/Rptor/Sh2b3/Plscr1/Pafah1b1/Rarg/Il12b/Nfix/Batf3/Asxl2/Arid4a/Nkap/Kcnq1/Batf2/Tgfbr2/Slc4a2/Prkca/Ldb1/Wasf2/Tet2/Ep300/Tspan2/Casp3/Enpp1/Ncoa6/Pknox1/Epas1/Bcl6/Ppargc1b/Mturn/Gp1bb/Srp54a/Actn1/Lbr/Rbfox2/Pml/Rara/Cebpb/Nfkbia/Flvcr1/Sp3/Zfp385a/Tirap/Ppp3ca/Gba1/Large1/Ank1/Lipa/Ostm1/Bmyc/Trf/Naglu/Tlr2/Twist2/Jag1/Adar/Itgb3/Stat5b/Hmga1/Ubash3b/Dnase2a/Ctnnbip1/Gpr137/Cdk6/Kmt2e/Klf2/Heph/Foxo3/Fosl2/Zfpm1/Gsk3b/Fbxw7/Sp1/Acvr1b/Nfe2l1/Uba5/Relb/Smarca4/Src/Ercc2/Atp5if1/Sbno2/Zfp36l1/Junb/Fas/Lox/Klf13/Tgfb1/Tmem64/Sh3pxd2a/Tob2/Runx1/Rps14/Fasn/Tjp2/Foxp1/Mfhas1/Srf/Creb1/Trib1/Ltbr/Setd1a/Maf/Zbtb7a/Cbfa2t3/Cd81/Myh9/Tnfaip6/Jun/App/Itpkb/Thra/Vegfa/Notch2/Inhba/Csf1r/Fam20c/Rps6/Sfxn1/Nme2/Tcirg1/Flna/Rps19	2.51957e-05
GO:0031032	actomyosin structure organization	178	-0.456805	-1.76237	7.19501e-07	3.84669e-05	2.6391e-05	4256	tags=41%, list=23%, signal=32%	Nrp1/Carmil1/Rock1/Arap1/Abl1/Coro2b/Mkks/Fhdc1/F11r/Iqgap1/Flii/Tjp1/Nf2/Wasf2/Fermt2/Ep300/Mfn2/Ppm1f/Epb41l1/Epb41/Myh10/Zeb2/Phldb2/Ppp1r9a/Mylk3/Rhpn2/Tesk1/Kank2/Tsc1/Arhgap6/Tmsb15b2/Fam171a1/Sh3pxd2b/Fhod1/Ccdc88a/Akap13/Zyx/Ttn/Pik3r2/Mef2a/Cd47/Tnnt1/Arhgef18/Tmsb15l/Tgfbr1/Limk1/Itgb5/Rock2/Src/Pak2/Rgcc/Pdlim4/Tmod1/Nrap/Wnt4/Myo18a/Dlc1/Srf/Pxn/Actg1/Csrp2/Rhoc/Cdc42bpb/Flnc/Myh7/Myh9/Sdc4/Synpo/Tpm1/Cnn2/Plec/Krt8/S100a10	2.6391e-05
GO:0008015	blood circulation	366	-0.395926	-1.5968	7.25039e-07	3.848e-05	2.64e-05	4932	tags=39%, list=27%, signal=29%	Mgll/Ptprm/Myl4/Fkbp1b/Pik3ca/Agt/Umod/Wnk1/Adm2/Pkp2/Ptprj/Faah/Id2/Fgfbp3/Kat2b/Ddah1/Gata6/Dock4/Rock1/Ptgs2/Gas6/Rangrf/Adra2b/Abl1/Arhgap35/Coro2b/Sp4/Mkks/Smad6/S100a1/F11r/Kcnq1/Ndst2/Tjp1/Prkca/Kcnh2/Ehd3/Fermt2/Gna13/Ppara/Plcb3/Nr2f2/Epas1/Kcnh6/Apoe/Grk2/Gna11/F2r/Zeb2/Ext2/Calm2/Vegfb/Eng/Mylk3/Ank2/Atp2b1/Il18/Trpv4/Akap12/Npr2/Rbfox2/Cnr1/Chrm3/Map2k6/Cacna1d/Ext1/Nos1ap/Ptp4a3/Agtrap/Nox1/Pomc/Ttn/Jup/Cxadr/Ppp1r13l/Mef2a/Zfas1/Shc1/Gaa/Gsn/Sod1/Camk2n1/Ctnnbip1/Glrx3/Foxc1/Slc9a1/Wnk4/Klf2/Vegfc/Atp5pf/Mecp2/Slc8a1/Pln/Irx3/Atp2b4/Gsk3a/Ece1/Cbs/Npr1/Adcy6/Capn1/Rock2/Ier3/Calm3/Src/Irx5/Comt/Arhgef12/Zc3h12a/Bin1/Ace/Tgfb1/Cacna1h/Smpd3/Plod3/Tnni3/Dsp/Tjp2/Agrn/Gpx1/Kcnd2/Acta2/Smad7/Map2k3/Ppard/Srebf1/Myh7/Rps6ka2/Gnaq/Atp1a1/Cyba/Ar/Trpm4/App/Ptger2/Bcr/Thra/Vegfa/Tpm1/Nisch/Nos1/Plec/Ephx2/Slc4a3/Gja1/Flna	2.64e-05
GO:1901653	cellular response to peptide	283	-0.420173	-1.67384	7.93093e-07	4.17868e-05	2.86687e-05	4527	tags=39%, list=24%, signal=30%	Appl2/Ptprj/Leprotl1/Slc2a8/Kat2b/Ncoa2/Tshr/Rock1/Psen1/Igf2/Mapk3/Pdk2/Cacnb1/Myo1c/Grb10/Rhoq/Ptpn1/Lonp1/Cdk2/Prkca/Gcgr/Foxo4/Sh2b2/Mfn2/Smarcc1/Lpin1/Enpp1/Grk2/Rps6kb2/Gkap1/Cpeb2/Nod1/Ywhag/Syap1/Lpin2/Atp2b1/Il18/Trib3/Kank1/Npr2/Insig1/Zbtb7b/Mtcl2/Slc27a4/Cyfip1/Ppp3ca/Pdk4/Agtrap/Prnp/Sik2/Insr/Vamp2/Prkcd/Ncoa5/Pkm/Rab31/Pik3r2/Sgk1/Shc1/Stat5b/Hmga1/Rab13/Prkaca/Nucks1/Lgmn/Akt2/Slc9a1/Dnai1/Lrp1/Tns2/Nfkb1/Gsk3b/Sp1/Inppl1/Trim41/Pip4k2b/Gsk3a/Gnai2/Slc39a14/Adcy6/Rock2/Inhbb/Src/Slc27a1/Vwa2/Zfp36l1/Ace/Socs2/Wdtc1/Sos1/Ptprf/Smpd3/Irs2/Tsc2/Adipor1/Pxn/Eif4ebp1/Csk/Abcc1/Srebf1/Ctsd/Igf1/Ptpra/Rangap1/Zdhhc7/Arhgef2/Pck2/Gpam/App/Igf1r/Gja1/Vim/Marcks	2.86687e-05
GO:0110053	regulation of actin filament organization	237	-0.436664	-1.72237	8.00426e-07	4.18698e-05	2.87256e-05	4991	tags=43%, list=27%, signal=32%	Add1/Shank3/Pik3ca/Sptbn1/Arhgef5/Lats1/Clasp1/Mtss1/Prex1/Ppfia1/Mlst8/Sptan1/Tenm1/Nrp1/Carmil1/Arap1/Baiap2/Plekhh2/Abl1/Arhgap35/Coro2b/Mkks/F11r/Myo1c/Sema5a/Specc1l/Flii/Tjp1/Cyrib/Nck2/Arpc2/Nf2/Wasf2/Fermt2/Sptb/Ppm1f/Cdc42ep5/Cdc42ep3/Phldb2/Dstn/Whamm/Ppp1r9a/Rhpn2/Tesk1/Kank1/Kank2/Tsc1/Id1/Arhgap6/Dbn1/Tmsb15b2/Vill/Tmsb15b1/Cyfip1/Sh3pxd2b/Fhod1/Ccdc88a/Prkcd/Pik3r2/Cd47/Tlr2/Dbnl/Cttn/Arhgef18/Gsn/Tmsb15l/Tgfbr1/Arfip2/Kirrel1/Ssh2/Add2/Limk1/Cit/Capn1/Rock2/Pak2/Map3k1/Rgcc/Bin1/Pdlim4/Tmod1/Ssh1/Vasp/Rnh1/Wnt4/Dlc1/Pxn/Actg1/Rhoc/Myh9/Hip1r/Sdc4/Cotl1/Washc1/Synpo/Plekhg2/Tmsb10/Tpm1/Capg/Pycard/Gja1/Tmsb4x/S100a10/Flna	2.87256e-05
GO:0051962	positive regulation of nervous system development	296	-0.418975	-1.67266	8.09357e-07	4.20345e-05	2.88387e-05	4547	tags=38%, list=25%, signal=29%	Wnt2/Arhgap32/Nin/Id2/Cdh4/Nrp1/Dlg5/Mapk8/Baiap2/Zfyve27/Pafah1b1/Map2k2/Actr2/Golga2/Sema5a/Shtn1/Srrt/Macf1/Prkca/Nrdc/Ilk/Prmt5/Zfp335/Ep300/Fgf2/Mfn2/Vcan/Tpbg/Tnfrsf12a/Apoe/Robo1/Zeb2/Sh3glb1/Map3k13/Tgm2/Sema7a/Plxna2/Smo/Ntn1/Dbn1/Cyfip1/Tenm4/Atxn1/Trak1/Trf/Jade2/Sgk1/Tlr2/Fxr2/Dbnl/Fn1/Fbxw8/Hes1/Plxnb1/Hap1/Limk1/Anapc2/Golga4/Lrp1/Cux1/Cbln1/Lrrtm1/Vegfc/Gsk3b/Mecp2/Clstn1/Slc7a5/Etv5/Ptn/Nlgn2/Rpl4/Nkx6-2/Adgre5/Bcl11a/Prpf19/Bin1/Ace/Dag1/Tiam1/Efna5/Tspo/Flrt1/Tgfb1/Ptprf/Sema4d/Adgrl1/Skil/Agrn/Bag1/Smarcd3/Srf/Plxnd1/Obsl1/Clcf1/Il6/Plxna1/Cul7/Igf1/Megf8/Ptpra/Stk11/Rtn4/Mdk/Vegfa/Notch2/Csf1r/Spen/Cux2/Plxnb2/Bex1/Egr2/Tnfrsf1b/Vim/Marcks	2.88387e-05
mmu05165	Human papillomavirus infection - Mus musculus (house mouse)	276	-0.420671	-1.67271	8.21605e-07	4.2368e-05	2.90674e-05	4207	tags=38%, list=23%, signal=30%	Tnfrsf1a/Ifnar2/Itga11/Psen1/Ppp2r5d/Ptgs2/Irf9/Crb3/Col6a5/Atp6v1e1/Mapk3/Map2k2/Scrib/Fzd7/Thbs1/Cdk2/Ep300/Casp3/Creb3l1/Col6a6/Ppp2r5b/Rps6kb2/Pard6g/Stat2/Ikbkb/Tsc1/Itga10/Fzd6/Prkacb/Llgl2/Magi1/Ppp2r5e/Irf3/Thbs3/Pkm/Rfng/Pik3r2/Traf3/H2-T23/Jag1/H2-M10.4/Itgb3/Fn1/Itga2/Chd4/Hes1/Tcf7l1/Prkaca/Cdk6/Lamc2/Atp6v0a4/Akt2/Ifnar1/Dlg3/Hes3/Nfkb1/Maml1/Lama5/Gsk3b/Ikbke/Itgb5/Axin2/Crebbp/Cdkn1a/Psmc1/Maml2/Cdk4/Fas/Dvl3/Dvl1/Sos1/H2-T22/Tsc2/Wnt4/Lamc1/Col9a3/Pik3cd/Creb3/Ubr4/H2-Bl/Creb3l2/H2-Bl/Pxn/Bad/Eif4ebp1/Col4a2/Creb1/Lamb1/H2-M3/Col4a1/Lamb2/Dvl2/Itgav/Ccnd2/Lama1/Fzd1/Itga5/Tcf7l2/Vegfa/Tnc/Notch2/Heyl/Ppp2cb/Cdkn1b/Maml3/H2-Q10/Wnt7b/Tcirg1	2.90674e-05
WP85	Focal adhesion	154	-0.477304	-1.81734	9.21314e-07	4.71752e-05	3.23655e-05	4730	tags=47%, list=26%, signal=35%	Parvb/Araf/Itgae/Arhgap5/Pak4/Rock1/Mapk8/Itga11/Bcl2/Mylk2/Pdgfc/Map2k2/Elk1/Pik3r4/Selenop/Thbs1/Ilk/Hck/Pip5k1c/Shc3/Vegfb/Mylk/Actn1/Itga10/Map2k6/Zyx/Thbs3/Pelo/Mapk7/Diaph1/Pik3r2/Shc1/Itgb3/Fn1/Itga2/Myl6/Lamc2/Akt2/Vegfc/Lama5/Gsk3b/Itgb5/Rapgef1/Actb/Capn1/Rock2/Src/Pak2/Sos1/Vasp/Lamc1/Pik3cd/Pxn/Bad/Actg1/Tln1/Col4a2/Lamb1/Tnk2/Col4a1/Map2k3/Lamb2/Igf1/Itgav/Ccnd2/Lama1/Erbb2/Pdgfa/Itga5/Jun/Vegfa/Tnc/Rhob/Flna	3.23655e-05
GO:0009199	ribonucleoside triphosphate metabolic process	222	-0.442056	-1.73521	9.27928e-07	4.71816e-05	3.23699e-05	4706	tags=44%, list=25%, signal=34%	Impdh1/Atpsckmt/Adpgk/Atp5mf/Gpi1/Arl2/Mlst8/Ldhc/Kat2b/Aldoa/Gimap7/Ncor1/Atp5f1e/Psen1/Jmjd8/Hk1/Rptor/Bend3/Aldoc/Ak4/Ldhd/Rhoq/Gtpbp1/Eno1b/Ndufb4/Hspa8/Eno3/Ndufv1/Mtch2/Ep300/Ppara/Ndufs7/Enpp1/Ak1/Uck2/Tigar/Entpd7/Nme4/Foxk1/Ndufa12/Atp5f1d/Pfkm/Eno1/P2rx7/Lipa/Sik2/Insr/Dhtkd1/Ndufb10/Pkm/Trex1/Atp5pd/Pgam1/Impdh2/Hk2/Ndufa7/Prkaca/Ogdh/Fkrp/Pfkl/Ndufa13/Slc25a25/Sphk2/Cfh/Atp5pf/Ndufb9/Entpd4b/Ak4/Galk1/Zbtb20/Ndufs6/Antkmt/Atp5me/Atp5po/Ier3/Ndufv3/Foxk2/Atp5if1/Tspo/Tgfb1/Vcp/Ampd2/Gpi1/Ndufb1/Ndufa3/Bad/Myh7/Igf1/Ndufa2/Zbtb7a/Khk/Ndufb7/Cbfa2t3/Uqcc3/Git1/Ndufa8/App/Ndufc1/Nme2/Nupr1	3.23699e-05
GO:0045669	positive regulation of osteoblast differentiation	62	-0.587694	-2.00949	9.3832e-07	4.73786e-05	3.25051e-05	4045	tags=49%, list=22%, signal=39%	Pdlim7/Ddr2/Cebpd/Ilk/Yap1/Fermt2/Fgf2/Acvr1/Fbxo5/Cebpb/Lmna/Ppp3ca/Sfrp2/Jag1/Ctnnbip1/Suco/Wwtr1/Acvr2b/Fbn2/Jund/Wnt4/Cthrc1/Il6/Igf1/Fzd1/Vegfa/Fam20c/Cd276/Lrp5/Wnt7b/Scube3	3.25051e-05
GO:0009205	purine ribonucleoside triphosphate metabolic process	216	-0.44331	-1.73672	1.03558e-06	5.16747e-05	3.54525e-05	4706	tags=45%, list=25%, signal=34%	Impdh1/Atpsckmt/Adpgk/Atp5mf/Gpi1/Arl2/Mlst8/Ldhc/Kat2b/Aldoa/Gimap7/Ncor1/Atp5f1e/Psen1/Jmjd8/Hk1/Rptor/Bend3/Aldoc/Ak4/Ldhd/Rhoq/Gtpbp1/Eno1b/Ndufb4/Hspa8/Eno3/Ndufv1/Mtch2/Ep300/Ppara/Ndufs7/Enpp1/Ak1/Tigar/Entpd7/Nme4/Foxk1/Ndufa12/Atp5f1d/Pfkm/Eno1/P2rx7/Lipa/Sik2/Insr/Dhtkd1/Ndufb10/Pkm/Trex1/Atp5pd/Pgam1/Impdh2/Hk2/Ndufa7/Prkaca/Ogdh/Fkrp/Pfkl/Ndufa13/Slc25a25/Sphk2/Cfh/Atp5pf/Ndufb9/Ak4/Galk1/Zbtb20/Ndufs6/Antkmt/Atp5me/Atp5po/Ier3/Ndufv3/Foxk2/Atp5if1/Tspo/Tgfb1/Vcp/Ampd2/Gpi1/Ndufb1/Ndufa3/Bad/Myh7/Igf1/Ndufa2/Zbtb7a/Khk/Ndufb7/Cbfa2t3/Uqcc3/Git1/Ndufa8/App/Ndufc1/Nme2/Nupr1	3.54525e-05
mmu04010	MAPK signaling pathway - Mus musculus (house mouse)	250	-0.425032	-1.68152	1.04239e-06	5.16747e-05	3.54525e-05	5148	tags=44%, list=28%, signal=32%	Dusp16/Tradd/Epha2/Cacna1a/Fgf9/Mef2c/Csf1/Rps6ka1/Fgf18/Nfatc3/Araf/Mapk8ip1/Myd88/Gadd45b/Fos/Nras/Ikbkg/Map3k20/Tnfrsf1a/Mapk8/Map4k2/Il1r1/Igf2/Ntf5/Pdgfc/Tab2/Mapk3/Map2k2/Elk1/Daxx/Cacnb1/Map3k8/Tgfbr2/Fgfr2/Prkca/Atf4/Hspa8/Casp3/Fgf2/Flt3l/Dusp8/Map3k13/Map3k21/Vegfb/Cdc25b/Ikbkb/Ptpn5/Mapk8ip3/Prkacb/Map2k6/Cacna1d/Ppp3ca/Map3k2/Taok2/Insr/Mapk7/Il1a/Nrtn/Cacnb3/Fgfr1/Map2k7/Map3k9/Prkaca/Gadd45g/Tgfbr1/Ecsit/Akt2/Nfkb1/Vegfc/Taok3/Irak1/Dusp3/Relb/Map3k10/Pak2/Cacna1i/Map3k1/Dusp7/Fas/Efna5/Sos1/Tgfb1/Cacna1h/Jund/Mapkapk5/Srf/Rps6ka4/Map3k11/Map3k4/Tab1/Dusp4/Nfkb2/Map2k3/Igf1/Map4k4/Rps6ka2/Dusp6/Erbb2/Rras/Pdgfa/Jun/Mknk2/Cacng4/Vegfa/Csf1r/Mapkapk2/Igf1r/Map3k12/Traf2/Map3k3/Flna	3.54525e-05
GO:0048732	gland development	361	-0.393666	-1.58659	1.04472e-06	5.16747e-05	3.54525e-05	6201	tags=47%, list=33%, signal=32%	Braf/Man2a1/Igf2/Mrtfb/Pkd1/Cbx7/Foxa3/Cebpa/Nherf1/Gpat4/Ctc1/Stat5a/Carmil2/Fadd/Prlr/Atm/Zdhhc21/Adrm1/Upb1/Rela/Rb1cc1/Fgf1/Nrp1/Igfbp5/Smad4/Ifng/Nf1/Ube3a/Slc12a2/Epha2/Fem1b/Armc5/Sema3c/Vwf/Zic3/Clcn2/Csf1/Rps6ka1/Kdm5b/Pik3ca/Gli1/Fgf18/Lats1/Nfatc3/Chaserr/Arhgap5/Id2/Gata6/Ddr1/Cdk5rap3/Nrp1/Sec63/Rhbdd3/Psen1/Bcl2/Igf2/Abl1/Arhgap35/Pitx2/Ncoa3/Mapk3/Rarg/Aprt/Map2k2/Elk1/Itpr1/Scrib/Tgfbr2/Fgfr2/Asxl1/Fkbp4/Tet2/Meg3/Fgf2/Cd2ap/Msx1/Robo1/Pou3f2/Tgm2/Btbd7/Gak/Il18/Tbx3/Pml/Cebpb/Smo/Ntn1/Zbtb7b/Sp3/Frs2/Sulf2/Ext1/Mki67/Cd44/Ash1l/Lipa/Insr/Pkm/Naglu/Zfas1/Nr5a1/Prkcsh/Fgfr1/Ccdc39/Stat5b/Hmga1/Hes1/Tgfbr1/Foxm1/Foxc1/Jarid2/Hipk2/Rxra/Nfkb1/Lbh/Msn/Ptch1/Lama5/Sp1/Etv5/Ptn/Hmga2/Cdh1/Capn1/Rreb1/Smarca4/Src/Dag1/Pbx1/Socs2/Igsf3/Tgfb1/Irs2/Wnt4/Mpst/Runx1/Fasn/Srf/Plxnd1/Gpx1/Il6/Igf2r/Creb1/Snai2/Ldha/Pygo2/Icmt/Plxna1/Igf1/Ugt1a8/Lama1/Stk11/Tnfaip3/Rtn4/Pdgfa/Ar/Jun/Lmo4/Pck2/Tcf7l2/Mdk/Thra/Vegfa/Tnc/Notch2/Zfp703/Scd1/Igf1r/Usf2/Cdkn1b/Lrp5/Gja1/Psap	3.54525e-05
GO:0003206	cardiac chamber morphogenesis	106	-0.506761	-1.85766	1.06624e-06	5.23824e-05	3.59381e-05	5566	tags=56%, list=30%, signal=40%	Shox2/Rbm15/Nrp1/Smad4/Ccm2l/Sema3c/Fgf9/Mef2c/Pou4f1/Pkp2/Wnt2/Zfpm2/Id2/Gata6/Nrp1/Sav1/Nsd2/Fgfrl1/Pitx2/Smad6/Tgfbr2/Fgfr2/Slit3/Heg1/Robo1/Acvr1/Eng/Tbx3/Ube4b/Smo/Dhrs3/Nrp2/Ppp1r13l/Naglu/Sfrp2/Jag1/Hes1/Tgfbr1/Vangl2/Parva/Foxc1/Rxra/Zfpm1/Gsk3a/Smarca4/Fhl2/Dvl3/Sos1/Tgfb1/Tnni3/Dsp/Smarcd3/Srf/Smad7/Myh7/Fzd1/Tpm1/Notch2/Heyl/Sox4/Cpe	3.59381e-05
GO:0060828	regulation of canonical Wnt signaling pathway	216	-0.442774	-1.73461	1.12409e-06	5.48539e-05	3.76337e-05	5512	tags=46%, list=30%, signal=33%	Ruvbl2/Smad4/Foxo1/Ddit3/Emd/Csnk1e/Lrrk2/Ctnnd2/Fgf9/Lats2/Gskip/Gli1/Lats1/Wnk1/Tmem88/Ubac2/Amer1/Xiap/Ptk7/Lzts2/Sdhaf2/Kpna1/G3bp1/Psen1/Ift20/Dkk3/Csnk1d/Ccny/Sema5a/Ubr5/Gprc5b/Fzd7/Tnks/Fgfr2/Jade1/Ilk/Yap1/Fgf2/Prdm15/Csnk1g1/Tpbg/Apoe/Zeb2/Tle5/Sost/Pin1/Tmem170b/Kank1/Fzd6/Sulf2/Frmd8/Dact1/Ccdc88c/Znrf3/Ctdnep1/Sfrp2/Dab2ip/Bicc1/Tle1/Lgr4/Shisa6/Otud5/Ctnnbip1/Limd1/Foxo3/Nfkb1/Gsk3b/Fam53b/Axin2/Rapgef1/Cdh1/Gsk3a/Lgr5/Wwtr1/Src/Map3k1/Wnk2/Csnk1g2/Chd8/Dact3/Tgfb1/Vcp/Tmem64/Egr1/Cthrc1/Snai2/Otulin/Gnaq/Stk11/Fzd1/Trpm4/App/Tcf7l2/Mdk/Grem1/Thra/Tle3/Zfp703/Rps12/Sox4	3.76337e-05
R-MMU-69620	Cell Cycle Checkpoints	249	0.31424	1.64137	1.21328e-06	5.88115e-05	4.03489e-05	2918	tags=28%, list=16%, signal=24%	Mad2l1/Rpa3/Nup37/Cdc45/Ccnb1/Seh1l/Nup43/Cenpn/Psmd9/Orc5/Nuf2/Orc4/Sec13/Anapc10/Abraxas1/Kif18a/Psma2/Ccnb2/Cenpi/Cenpu/Ube2c/Rad1/Dsn1/Cdc20/Bub3/Mcm4/Nde1/Cdc27/Chek1/Psma5/Psma1/Ndc80/Cenpo/Nup85/Nup160/Ube2s/Psmd5/Nup107/Ccna2/Ywhaz/Ube2n/Cdc16/Babam2/Mcm2/Psmb6/Rad17/Brcc3/Ube2d1/Orc1/Cdc7/Rfc5/Ppp2r1b/Ska2/Plk1/Ywhaq/Trp53/Wrn/Ckap5/Mdm4/Spc25/Sgo2a/Ube2v2/Cenpa/Clasp2/Ercc6l/Rfc3/Rmi1/Dna2/Cenpc1/Bub1/Dbf4/H2bc12/Bub1b/Mcm5	4.03489e-05
GO:0071375	cellular response to peptide hormone stimulus	249	-0.422104	-1.66911	1.30651e-06	6.29115e-05	4.31617e-05	4527	tags=39%, list=24%, signal=30%	Appl2/Ptprj/Leprotl1/Slc2a8/Kat2b/Ncoa2/Tshr/Rock1/Igf2/Mapk3/Pdk2/Myo1c/Grb10/Rhoq/Ptpn1/Lonp1/Cdk2/Prkca/Gcgr/Foxo4/Sh2b2/Mfn2/Smarcc1/Lpin1/Enpp1/Grk2/Rps6kb2/Gkap1/Cpeb2/Ywhag/Syap1/Lpin2/Atp2b1/Il18/Trib3/Kank1/Insig1/Zbtb7b/Mtcl2/Slc27a4/Cyfip1/Ppp3ca/Pdk4/Agtrap/Sik2/Insr/Vamp2/Prkcd/Ncoa5/Pkm/Rab31/Pik3r2/Sgk1/Shc1/Stat5b/Hmga1/Rab13/Prkaca/Nucks1/Akt2/Slc9a1/Dnai1/Tns2/Nfkb1/Gsk3b/Sp1/Inppl1/Pip4k2b/Gsk3a/Gnai2/Slc39a14/Adcy6/Rock2/Inhbb/Src/Slc27a1/Vwa2/Zfp36l1/Ace/Socs2/Wdtc1/Sos1/Ptprf/Irs2/Tsc2/Adipor1/Pxn/Eif4ebp1/Csk/Srebf1/Ctsd/Igf1/Ptpra/Rangap1/Zdhhc7/Pck2/Gpam/Igf1r/Marcks	4.31617e-05
GO:0097485	neuron projection guidance	199	-0.440133	-1.71294	1.36253e-06	6.51771e-05	4.47161e-05	4629	tags=40%, list=25%, signal=30%	Kif5b/Boc/Sema6a/Fezf1/Sema6d/Sema4c/Cdh4/Epha10/Celsr3/Nrp1/Gas1/Neo1/Arhgap35/Efnb2/Ark2c/Atoh1/Sema5a/Slit3/Apbb2/Sema6c/Lhx2/Ephb6/Myh10/Robo1/Nectin1/Sema7a/Ythdf1/Smo/Kif5c/Ntn1/Mapk8ip3/Rtn4r/Cyfip1/Lmtk2/Ext1/Nrcam/Nrp2/Arhgef25/Unc5b/Diaph1/Lgr4/Apbb1/Vangl2/Cntn2/Lamc2/Alcam/Lrp1/Efnb1/Mycbp2/Ptch1/Lama5/Ece1/Trio/Unc5a/Dag1/Efna5/Dvl1/Diaph2/Vasp/Sema4d/Lamc1/Foxp1/Agrn/Evx1/Sema3g/Lamb1/Ncam1/Hspg2/Lamb2/Plxna1/Megf8/Lama1/Erbb2/Lmo4/App/Vegfa/Csf1r/Wnt7b/Rpl24/Egr2/Sema4b	4.47161e-05
GO:0072331	signal transduction by p53 class mediator	137	-0.485078	-1.82481	1.39209e-06	6.61561e-05	4.53878e-05	4032	tags=40%, list=22%, signal=32%	Mif/Ppp1r13b/Pdk2/Fhit/Rrn3/Marchf7/Dyrk1a/Ep300/Msx1/Chek2/Ppp1r13b/Sh3glb1/Pcbp4/Rrs1/Smyd2/Kmt5a/Sesn2/Pml/Zfp385a/Cd44/Bmyc/Hipk1/Hexim1/Jmy/Chek2/Foxm1/Hipk2/Foxo3/Hint1/Rpl37/Trim24/Cdkn1a/Rbm38/E2f2/Ercc2/Znhit1/Rrp8/Bcl3/Rpl5/Rpl11/Mybbp1a/Tmem109/Snai2/Dyrk2/Hic1/Stk11/Bag6/Rps7/Nop53/Pycard/Sox4/Bok/Rps20/Rps15/Rpl26/Nupr1	4.53878e-05
GO:1901888	regulation of cell junction assembly	188	-0.445103	-1.7236	1.44172e-06	6.80698e-05	4.67007e-05	4829	tags=44%, list=26%, signal=33%	Agt/Clasp1/Numbl/Eif4g1/Sipa1l1/Pkp2/Ptprj/Fzd5/Nrp1/Rock1/Dlg5/Abl1/Crb3/F11r/Myo1c/Iqgap1/Tjp1/Macf1/Prkca/Lzts1/Ldb1/Fermt2/Mdga1/Ppm1f/Tpbg/Robo1/Phldb2/Nectin1/Ppp1r9a/Ikbkb/Tsc1/Ntn1/Arhgap6/Poldip2/Lrfn4/Psd/Nphp1/Gpc4/Tlr2/Camsap3/Negr1/Chd4/Prkaca/Lrp1/Mycbp2/Cbln1/Farp1/Lrrtm1/Gsk3b/Clstn1/Rapgef1/Nlgn2/Irx3/Dusp3/Rock2/Src/Adgre5/Ace/Efna5/Flrt1/Sema4d/Adgrl1/Wnt4/Agrn/Dlc1/Actg1/Setd5/Snai2/Rcc2/Coro1c/Map4k4/Ptpra/Myh9/Fzd1/Sdc4/App/Grem1/Vegfa/Rps6-ps4/Rps6/Cux2/Ptprs/Gja1/Mmp14/S100a10	4.67007e-05
GO:0055007	cardiac muscle cell differentiation	119	-0.500676	-1.85673	1.55738e-06	7.30561e-05	5.01217e-05	4153	tags=43%, list=22%, signal=34%	Ift20/Ddx39b/Efnb2/Pitx2/Mylk2/Tomm70a/Fzd7/Ep300/Ppara/Hnrnpu/Myh10/Trip10/Acvr1/Mylk3/Pin1/Tbx3/Rara/Sik1/Speg/Tsc1/Lmna/Arid1a/Parp2/Frs2/Large1/Akap13/Ttn/Cxadr/Mef2a/Naglu/Slc9a1/Rxra/Maml1/Gsk3b/Yy1/Slc8a1/Irx3/Gsk3a/Kat2a/Fhl2/Tgfb1/Nrap/Rbm10/Foxp1/Srf/Rxrb/Igf1/Ccnd2/Grem1/Vegfa/Plec/Kdm6b	5.01217e-05
GO:0001934	positive regulation of protein phosphorylation	495	-0.373985	-1.52184	1.65734e-06	7.72467e-05	5.29967e-05	4942	tags=42%, list=27%, signal=32%	Musk/Rb1cc1/Fgf1/Nrp1/Mmd/Ifng/Dgkq/Clip3/Ptpn11/Crebl2/Ntrk2/Clspn/Spry2/Rad50/Il6ra/Lrrk2/Acvr2a/Pde4d/Fgf9/Hdac6/Ccnd3/Csf1/Pik3ca/Slco3a1/Fgf18/Arhgef5/Lats1/Agt/Cln3/Rgma/Mob3c/Araf/Mapre3/Eif4g1/Mlst8/Ptprj/Cacul1/Rack1/Anxa2/Tenm1/Fzd5/Hsp90ab1/Nrp1/Ttbk1/Hsp90aa1/Tnfrsf1a/Cemip/Psen1/Parp14/Ptgs2/Bcl2/Map4k2/Gas6/Csnk1d/Rptor/Ccny/Adra2b/Abl1/Mif/Ddr2/Fnip2/Peli2/Ntf5/Pdgfc/Tab2/Ddrgk1/Il12b/Map2k2/Daxx/Erp29/Mnat1/Gprc5b/Ajuba/Thbs1/Ptpn1/Iqgap1/Ang4/Prkca/Ilk/Rap2b/Fermt2/Osbp/Ep300/Fgf2/Spdya/Flt3l/Senp2/Chek2/Mprip/Ern2/Robo1/Eif4g3/Zeb2/Lck/Fnip1/Map3k13/Acvr1/Sema7a/Syap1/Vegfb/Eng/Pin1/Tesk1/Ip6k2/Il18/Sesn2/Cdc25b/Ptpn5/Mapk8ip3/Dtnbp1/Ralbp1/Tirap/Map2k6/Cd44/Ccdc88a/Prnp/Adipor2/P2rx7/Mydgf/Brat1/Insr/Limk2/Prkcd/Mob3a/Oprd1/Sfrp2/Dab2ip/Vldlr/Fgfr1/Chek2/Map2k7/Itgb3/Hes1/Syk/Vangl2/Akt2/S1pr2/Wnk4/Hipk2/Sqstm1/Malt1/Ctf1/Vegfc/Gsk3b/Fbxw7/Axin2/Prrc1/Taok3/Hmga2/Plpp3/Atp2b4/Cdkn1a/Gsk3a/Irak1/Wdfy2/Camkk2/Rock2/Map3k10/Sphk1/Src/Pak2/Map3k1/Rgcc/Unc119/Fas/Efna5/Dvl3/Dvl1/Tgfb1/Tnks1bp1/Sema4d/Gab1/Wdr59/Maged1/Wdr24/Agrn/Camk1/C3/Pxn/Clcf1/Tead1/Il6/Map3k11/Sash1/Map3k4/Tab1/Tnk2/Map2k3/Dvl2/Igf1/Tspan9/Cspg4/Ccnd2/Zfp91/Erbb2/Stk11/Fzd1/Arhgef2/Pdgfa/Itga5/App/Grem1/Vegfa/Notch2/Inhba/Csf1r/Nos1/Map3k12/Traf2/Cdkn1b/Pim1/Rps3	5.29967e-05
GO:0071692	protein localization to extracellular region	350	-0.390315	-1.5706	1.73737e-06	8.0461e-05	5.5202e-05	4301	tags=34%, list=23%, signal=27%	Sel1l/Pclo/Rhbdd3/Madd/Sergef/Rab11b/Rptor/Ahi1/Neo1/Rhbdf1/Myrip/Pafah1b1/Il12b/Itpr1/Fto/Erp29/Tmed10-ps/Kcnq1/Ang4/Zfp384/Tmem132a/Lmf1/Osbp/Ep300/Ap1b1/Ncoa6/Snx19/Cd2ap/Myh10/Apoe/Gna11/F2r/Slc8b1/Cpt1a/Rab11fip3/F2rl2/Cnr1/Chrm3/C1qtnf5/Acsl4/Brsk2/Pfkm/Cacna1d/Ppp3ca/Llgl2/P2rx7/Porcn/Gnaz/Ttn/Ffar2/Ltbp1/Il1a/Tlr2/Ptpmt1/Hps1/Hmga1/Hps6/Rab13/Camk2n1/Prkaca/Apbb1/Anxa1/Dnajc1/Cavin1/Uqcc2/Hadh/Pfkl/Lrp1/Cbln1/Rab27a/Vegfc/Atp13a2/Nlgn2/Ptprn/Gpr27/Doc2b/Inhbb/Rab11fip2/Comt/Abcg1/Htt/Acvr2b/Tiam1/Efna5/Fbn2/Ptpn23/Tgfb1/Irs2/Abca1/Myo18a/Rab11fip5/Bad/Il6/Zbed6/Rab34/Ppard/Srebf1/Stx4a/P3h1/Igf1/Syt7/Cyp51/Map4k4/Gnaq/Midn/Myh9/Adcy5/Svbp/Trpm4/Apbb3/Idh2/Pck2/Ube2q1/Tcf7l2/Ier3ip1/Nos1/Lrp5/Sox4/Rcn3/Tcirg1/Gja1/Psap	5.5202e-05
GO:0007159	leukocyte cell-cell adhesion	295	-0.405894	-1.61997	1.80049e-06	8.28568e-05	5.68456e-05	4238	tags=35%, list=23%, signal=28%	Rock1/Dlg5/Hsp90aa1/Igf2/Abl1/Efnb2/Il12b/Slc7a1/Scrib/Cblb/F11r/Nkap/Fut4/Tgfbr2/Thbs1/Marchf7/Pawr/Slc4a2/Cyrib/Nck2/Tnip1/Il4ra/Smarcc2/Casp3/Smarcc1/Ppara/Bcl6/Ephb6/Lck/Il18/Rara/Cebpb/Zbtb7b/Arid1a/Sirpa/Lrrc32/Ext1/Ppp3ca/Cd44/Prnp/H2-Eb1/Zfp609/Brd2/Il1a/Ap3d1/Cd47/Dhps/H2-T23/H2-M10.4/Stat5b/Hes1/Syk/Ambra1/Anxa1/Add2/Malt1/Apoa4/Efnb1/Cfh/Msn/Hsph1/Zfp608/Irak1/Dusp3/Nfkbiz/Actb/Capn1/Smarca4/Olr1/Arid1b/Brd4/Zc3h12a/Abl2/Tgfb1/H2-T22/Sema4d/Tsc2/Sox12/Runx1/Smarcd3/Bad/Il6/Smarcd1/Nfat5/Smad7/Igf1/Zmiz1/Erbb2/Cd81/Tnip1/Sdc4/Itga5/Klf4/Gpam/Itpkb/Mdk/St3gal4/Pycard/Cd276/Sox4/H2-Q10/Egr3/Rps3/Pf4/Lgals1/Cd83	5.68456e-05
mmu05414	Dilated cardiomyopathy - Mus musculus (house mouse)	72	-0.560821	-1.95644	1.8895e-06	8.64062e-05	5.92807e-05	2832	tags=44%, list=15%, signal=38%	Adcy1/Lmna/Itga10/Tpm3/Prkacb/Cacna1d/Ttn/Cacnb3/Itgb3/Itga2/Prkaca/Itgb5/Slc8a1/Sgce/Pln/Actb/Adcy6/Dag1/Tgfb1/Tnni3/Actg1/Myh7/Igf1/Itgav/Adcy9/Lama1/Adcy5/Itga5/Cacng4/Tpm1/Nos1/Tpm2	5.92807e-05
GO:0045765	regulation of angiogenesis	234	-0.43222	-1.70391	1.92691e-06	8.75662e-05	6.00766e-05	5621	tags=47%, list=30%, signal=33%	Hyal1/Ecm1/Flt1/Rela/Fgf1/Nrp1/Adam12/Zfp354c/Spry2/Adgrb1/Nf1/Slc12a2/Epha2/Add1/Vash2/Ptprm/Fgf18/Agt/Foxj2/Wnk1/Btg1/Adm2/Wars1/Nras/Sema6a/Pak4/Ddah1/Gata6/Aggf1/Nrp1/Rock1/Tnfrsf1a/Jmjd8/Epn2/Igf2/Sh2b3/Abl1/S100a1/Sema5a/Tgfbr2/Thbs1/Tjp1/Prkca/Sars1/Foxo4/Hgs/Fgf2/Creb3l1/Htatip2/Plcg1/Tnfrsf12a/Vegfb/Eng/F3/Pml/Id1/Ccm2/Anxa3/Ago1/Cybb/Mydgf/Mapk7/Jup/Il1a/Pkm/Sfrp2/Dab2ip/Shc1/Itgb3/Hk2/Foxc1/Klf2/Hipk2/Mtdh/Vegfc/Mecp2/Sp1/Ptn/Hmga2/Atp2b4/Rock2/Sphk1/E2f2/Ppp1r16b/Prkd2/Rgcc/Zc3h12a/Cyp1b1/Rnh1/Ptgis/Gab1/Pik3cd/Runx1/Emc10/Plxnd1/C3/Pxn/Col4a2/Sash1/Bmper/Sparc/Rras/Rtn4/Itga5/Klf4/Mdk/Grem1/Vegfa/Tcf4/Rhob/Epn1/Gtf2i	6.00766e-05
mmu04925	Aldosterone synthesis and secretion - Mus musculus (house mouse)	73	-0.55756	-1.95066	2.04161e-06	9.13033e-05	6.26405e-05	3536	tags=48%, list=19%, signal=39%	Prkca/Atf4/Itpr3/Plcb3/Creb3l1/Gna11/Camk2g/Lipe/Calm2/Atp2b1/Adcy1/Prkacb/Cacna1d/Pomc/Camk1d/Ldlr/Prkaca/Atp2b4/Npr1/Adcy6/Calm3/Cacna1i/Prkd2/Atp1b2/Cacna1h/Atf6b/Creb3/Creb3l2/Camk1/Creb1/Itpr2/Gnaq/Atp1a1/Adcy9/Adcy5	6.26405e-05
GO:0032231	regulation of actin filament bundle assembly	96	-0.522492	-1.89394	2.04682e-06	9.13033e-05	6.26405e-05	4930	tags=53%, list=27%, signal=39%	Shank3/Arhgef5/Clasp1/Mtss1/Ppfia1/Nrp1/Carmil1/Arap1/Abl1/Coro2b/Mkks/F11r/Tjp1/Nf2/Wasf2/Fermt2/Ppm1f/Phldb2/Ppp1r9a/Rhpn2/Tesk1/Kank2/Tsc1/Id1/Arhgap6/Dbn1/Tmsb15b2/Sh3pxd2b/Fhod1/Ccdc88a/Pik3r2/Cd47/Arhgef18/Tmsb15l/Tgfbr1/Limk1/Rock2/Pak2/Map3k1/Rgcc/Pdlim4/Wnt4/Dlc1/Pxn/Actg1/Rhoc/Sdc4/Synpo/Tpm1/S100a10/Flna	6.26405e-05
GO:1902905	positive regulation of supramolecular fiber organization	150	-0.467654	-1.7779	2.03398e-06	9.13033e-05	6.26405e-05	4339	tags=41%, list=23%, signal=31%	Tenm1/Nrp1/Carmil1/Mapk8/Psen1/Baiap2/Abl1/Myo1c/Sema5a/Nck2/Arpc2/Nf2/Wasf2/Numa1/Fermt2/Ep300/Ppm1f/Efemp2/Cdc42ep5/Cdc42ep3/Dstn/Whamm/Mylk3/Tesk1/Trpv4/Tsc1/Id1/Cyfip1/Sh3pxd2b/Fhod1/Ccdc88a/Clip1/Cdk5rap2/Cd47/Cttn/Gsn/Tgfbr1/Kirrel1/Limk1/Mecp2/Drg1/Rock2/Dctn1/Map3k1/Rgcc/Bin1/Pdlim4/Vasp/Wnt4/Pxn/Rhoc/Colgalt1/Sdc4/Git1/App/Synpo/Tpm1/Pycard/Cdkn1b/Rps3/S100a10/Flna	6.26405e-05
GO:0048705	skeletal system morphogenesis	190	-0.44778	-1.73588	2.06546e-06	9.1573e-05	6.28255e-05	6574	tags=55%, list=35%, signal=36%	2610005L07Rik/Idua/Schip1/Hoxb1/Col1a1/Hyal2/Hoxa7/Trip11/Satb2/Carm1/Nppc/Pkd1/Ift140/Pax5/Nab2/Shox2/Mdfi/Hyal1/Actn3/Scx/Hoxb4/Rflna/Fmn1/Mef2d/Tfap2a/Zfp950/Mef2c/Fgf18/Recql4/Sgpl1/Zeb1/Runx2/Men1/Gas1/Psen1/Rarg/Nfix/Hoxd8/Asxl2/Tgfbr2/Thbs1/Fgfr2/Pcgf2/Hoxc8/Enpp1/Msx1/Ski/Tcf15/Prkra/Tulp3/Ppargc1b/Ext2/Chsy1/Trpv4/Npr2/Rara/Insig1/Flvcr1/Dhrs3/Dync2i1/Sh3pxd2b/Ext1/Gsc/Rflnb/Alpl/P2rx7/Thbs3/Foxn3/Twist2/Med12/Tgfbr1/Mthfd1l/Sik3/Foxc1/Slc39a3/Eif4a3l1/Fosl2/Lama5/Bpnt2/Nipbl/Axin2/Chst11/Inppl1/Atg9a/Glg1/Cbs/Irx5/Por/Acvr2b/Fbn2/Smpd3/Ndst1/Ankrd11/Hspg2/Megf8/Grem1/Thra/Vegfa/Csrnp1/Serpinh1/Slc39a1/Ltbp3/Lrp5/Mmp14	6.28255e-05
R-MMU-4085377	SUMOylation of SUMOylation proteins	33	0.640877	2.39186	2.10277e-06	9.26621e-05	6.35727e-05	1454	tags=45%, list=8%, signal=42%	Nup35/Nup37/Seh1l/Nup43/Sec13/Nup93/Nup42/Nup54/Sumo2/Nup85/Nup160/Sumo1/Nup107/Ube2i/Nup88	6.35727e-05
GO:0001843	neural tube closure	103	-0.508774	-1.8587	2.18841e-06	9.5855e-05	6.57633e-05	5265	tags=55%, list=28%, signal=39%	Trim71/Gatad2a/Rala/Tfap2a/Bcl10/Rgma/Ptk7/Sufu/Sema4c/Abl1/Arhgap35/Rarg/Kdm2b/Scrib/Specc1l/Phactr4/Lhx2/Casp3/Ski/Zeb2/Tulp3/Ift172/Ift57/Cc2d2a/Rara/Tsc1/Fzd6/Prkacb/Arid1a/Brd2/Mthfr/Sfrp2/Med12/Prkaca/Mthfd1l/Vangl2/Ptch1/Lias/Rock2/Kat2a/Abl2/Dvl3/Dvl1/Vasp/Tgfb1/Tsc2/Dlc1/Cthrc1/Sall4/Celsr1/Dvl2/Fzd1/Sdc4/Rps7/Lmo4/Kdm2a/Plxnb2	6.57633e-05
GO:0051216	cartilage development	159	-0.465707	-1.7791	2.39077e-06	0.000103278	7.08561e-05	4004	tags=38%, list=22%, signal=30%	Mkks/Ddrgk1/Mapk3/Rarg/Tgfbr2/Thbs1/Prkca/Ep300/Fgf2/Enpp1/Snx19/Msx1/Ext2/Prkg2/Chsy1/Trpv4/Npr2/Rara/Nfatc2/Sulf2/Ext1/Rflnb/Thbs3/Sfrp2/Fgfr1/Tgfbr1/Sik3/Cfh/Fosl2/Bpnt2/Axin2/Chst11/Zfp219/Hmga2/Glg1/Cbs/Slc39a14/Kat2a/Por/Tgfb1/Bmp3/Smpd3/Runx1/Creb3l2/Srf/Snai2/Hspg2/Smad7/Maf/Zbtb7a/Mdk/Grem1/Thra/Serpinh1/Ltbp3/Adamts7/Nfia/Wnt7b/Pbxip1/Bmp1	7.08561e-05
GO:0010631	epithelial cell migration	274	-0.412281	-1.63895	2.37263e-06	0.000103278	7.08561e-05	4954	tags=40%, list=27%, signal=30%	Mef2c/Hdac6/Ptprm/Fgf18/Agt/Gab2/Clasp1/Cln3/Nanos1/Gpi1/Arhgap5/Amotl1/Lemd3/Nrp1/Rock1/Hdac7/Ptgs2/Igf2/Abl1/Pkn2/Efnb2/Sema5a/Tgfbr2/Fat2/Thbs1/Macf1/Prkca/Lpxn/Fgf2/Ppm1f/Nr2f2/Lcn2/Vhl/Plcg1/Apoe/Robo1/Zeb2/Tesk1/Kank1/Kank2/Gipc1/Anxa3/Ptp4a3/Calr/Jup/Pik3r2/Dab2ip/Fgfr1/Itgb3/Itga2/Rab13/Tgfbr1/Anxa1/Lgmn/Rab25/Hdac5/Glipr2/Vegfc/Fbxw7/Mecp2/Sp1/Hdac5/Actn4/Bcas3/Plpp3/Atp2b4/Rock2/Rreb1/Tns3/Src/Pkn1/Prkd2/Rgcc/Zc3h12a/Cyp1b1/Col18a1/Ptpn23/Tgfb1/Irs2/Gpi1/Pik3cd/Emc10/Foxp1/Adipor1/Plekhg5/Fstl1/Srf/Plxnd1/Gpx1/Pxn/Sash1/Snai2/Bmper/Map2k3/Ppard/Igf1/Coro1c/Itgav/Map4k4/Sparc/Myh9/Rras/Svbp/Rtn4/Jun/Klf4/Grem1/Vegfa/Rhob/Cd63/Iqsec1/Map3k3/Egr3	7.08561e-05
GO:0001701	in utero embryonic development	471	-0.3739	-1.51945	2.40049e-06	0.000103278	7.08561e-05	3670	tags=36%, list=20%, signal=30%	Rcn1/Zfat/Wnt2/Cmtm3/Suds3/Zfpm2/Nlrp5/Spic/Gata6/Trim28/Fzd5/Xist/Ncor1/Xab2/Uspl1/Endog/Epn2/Igf2/Pitx2/Ncoa3/Apba2/Ell/Rrn3/Tgfbr2/Pemt/Supt6/Grin2b/Fgfr2/Heg1/Atp11a/Tjp1/Smpd4/Pcgf2/Yap1/Zfp335/Meg3/Gna13/Mfn2/Ncoa6/Nr2f2/Msx1/Senp2/Ccnk/Epas1/Plcg1/Myh10/Acvr1/Bptf/Adam10/Anks6/Nxn/Tbx3/Cebpb/Speg/Smo/Kifbp/Mapk8ip3/Dbn1/Zbtb18/Flvcr1/Sp3/Ccm2/Fkbp10/Eno1/Llgl2/Rrp7a/Nsrp1/Rpl7l1/Pelo/Apba3/Tanc2/Bysl/Ttn/Mgat1/Erf/Stmn3/Camsap3/Eif4e2/Prkcsh/Fgfr1/Fbxw8/Otud7b/Hes1/Capn2/Etnk2/Tgfbr1/Ybx3/Foxc1/Fkrp/Slc39a3/Klf2/Cir1/Hes3/Rxra/Plcd1/Mafg/Syvn1/Ptch1/Sp1/Slc8a1/Chst11/Acvr1b/Syde1/Arhgdig/Smg9/Cdh1/Terf2/Cdkn1a/4933434E20Rik/Dusp3/Smarca4/Kat2a/Ercc2/Brd4/Zfp36l1/Unk/Junb/Wdtc1/Zpr1/Chd8/Pitpnb/Hs6st1/Rundc1/Sh3pxd2a/Gab1/Plod3/Skil/Gpi1/Polg2/Runx1/Prrc2b/Ankrd11/Psmc3/Srf/Ric8a/Eif2s2/Rxrb/Rtf1/Tab1/Zbed6/Icmt/Sall4/Ncor2/Nmt1/Igf1/Ndufa2/Itgav/Zmiz1/Ybx1/Kmt2d/Rbbp6/Adcy9/Myh9/Rtn4/Mbnl1/Jag2/Ar/Klf4/Cnot3/Tcf7l2/Vegfa/Rpl13/Tpm1/Notch2/Slc39a1/Ints1/Kdm2a/Epn1/Furin/Cmip/Krt8/Ccdc24/Wnt7b/Gja1	7.08561e-05
GO:0010721	negative regulation of cell development	247	-0.423296	-1.6731	2.45044e-06	0.000104807	7.19049e-05	4527	tags=39%, list=24%, signal=30%	Appl2/Rc3h1/Sema6a/Id2/Loxl3/Sema6d/Sema4c/Loxl3/Atf5/Nrp1/Dynlt1b/Psen1/Nfatc4/Fstl4/Kctd11/Atoh1/Sema5a/Slc4a2/Sirt2/Sema6c/Lin28a/Nf2/Il4ra/Trim46/Lhx2/Tmem176b/Mfn2/Rnf10/Ski/Bcl6/Sema7a/Atf5/Npr2/Rara/Id1/Ntn1/Zbtb7b/Rtn4r/Ppp3ca/Rflnb/Cd44/Nox1/Bmyc/Ulk1/Il1a/Dleu2/Ttc3/Ldlr/Trak2/Dip2b/Hes1/Ubash3b/Mbp/Anxa1/Gpr137/Kifap3/Cdk6/Cit/Zfpm1/Zfp608/Gsk3b/Fbxw7/Mecp2/Ptn/Hmga2/Cdh1/Nkx6-2/Tmem176a/Bcl11a/Zc3h12a/Fas/Pitx3/Tspo/Tgfb1/Sema4d/Tsc2/Tob2/Runx1/Gorasp1/Tjp2/Sema3g/Snai2/Trib1/Smad7/Igf1/Erbb2/Rtn4/Arhgef2/Tnfaip6/Idh2/Mdk/Vegfa/Ctdsp1/Nme2/Wnt7b/Ptprs/Pf4/Sema4b	7.19049e-05
GO:0030324	lung development	192	-0.437039	-1.69522	2.49572e-06	0.000106119	7.28053e-05	5275	tags=47%, list=28%, signal=34%	Rc3h2/Spry2/Man1a2/Dhcr7/Fgf9/Slc7a11/Zic3/Clcn2/Gli1/Fgf18/Ptk7/Wnt2/Atxn1l/Zfpm2/Loxl3/Loxl3/Anxa2/Phf14/Gata6/Dlg5/Sav1/Pitx2/Mapk3/Nkiras2/Map2k2/Elk1/Asah1/Tgfbr2/Fgfr2/Heg1/Asxl1/Yap1/Numa1/Ep300/Meg3/Fgf2/Pdpn/Epas1/Ptges3/Id1/Mapk8ip3/Sp3/Ext1/Atxn1/Lipa/Hps1/Fgfr1/Ccdc39/Ptges3/Hmga1/Hes1/Vangl2/Klf2/Hipk2/Cux1/Fosl2/Lama5/Fbxw7/Sp1/Hmga2/Stk40/Tns3/Acvr2b/Ace/Dag1/Selenon/Ctsz/Lox/Tgfb1/Hs6st1/Smpd3/Plod3/Foxp1/Srf/Creb1/Tab1/Celsr1/Ncor2/Igf1/Foxp4/Sparc/Lama1/Pdgfa/Bag6/Cic/Thra/Vegfa/Tnc/Rpl13a/Ltbp3/Tnrc6c/Wnt7b/Rcn3/Mmp14	7.28053e-05
GO:0050729	positive regulation of inflammatory response	97	-0.51974	-1.88782	2.57698e-06	0.000108937	7.47387e-05	4236	tags=44%, list=23%, signal=34%	Ttbk1/Tnfrsf1a/Ptgs2/Gprc5b/Ddt/Prkca/Ifi35/Tnip1/Fem1a/Il18/Trpv4/Cnr1/Cebpb/Nfkbia/Il17ra/Dhx9/Ffar2/Cd47/Tlr2/H2-T23/H2-M10.4/Ldlr/Stat5b/Camk2n1/Ctss/Nfkbiz/Nmi/Tgfb1/H2-T22/Gpsm3/C3/Il6/Abcc1/Cd81/Tnip1/App/Mdk/Csf1r/Pycard/H2-Q10/Lgals1/Rps19/Nupr1	7.47387e-05
GO:0050770	regulation of axonogenesis	158	-0.469342	-1.79103	2.65021e-06	0.000110745	7.5979e-05	6557	tags=59%, list=35%, signal=39%	Plxna4/Amigo1/Picalm/Brsk1/Syngap1/Sema3b/Sema4g/Braf/Rnf6/Smurf1/Map6/Dscam/Rufy3/Shox2/Snap91/Eif2b2/Nrp1/Sema4f/Ntrk2/Kif13b/Mark2/Sema3c/Cacna1a/Rgma/Sipa1l1/Arhgap32/Nin/Sema6a/Sema6d/Sema4c/Cdh4/Nrp1/Psen1/Zfyve27/Arhgap35/Fstl4/Pafah1b1/Map2k2/Golga2/Sema5a/Shtn1/Sema6c/Macf1/Nrdc/Ilk/Trim46/Ep300/Tnfrsf12a/Apoe/Robo1/Zeb2/Pou3f2/Map3k13/Sema7a/Plxna2/Ntn1/Dbn1/Brsk2/Rtn4r/Cyfip1/Trak1/Ulk1/Ttc3/Dbnl/Trak2/Fn1/Dip2b/Plxnb1/Mbp/Limk1/Anapc2/Golga4/Lrp1/Gsk3b/Rpl4/Cdh1/Pak2/Bcl11a/Tiam1/Nefm/Efna5/Sema4d/Tsc2/Skil/Srf/Plxnd1/Sema3g/Plxna1/Megf8/Stk11/Rtn4/Vegfa/Plxnb2/Ptprs/Vim/Sema4b	7.5979e-05
GO:0050808	synapse organization	445	-0.376768	-1.52886	2.64545e-06	0.000110745	7.5979e-05	5456	tags=41%, list=29%, signal=29%	Dip2a/Hnrnpm/Sort1/Rab29/Spg11/Gabra1/Ntrk2/Dmpk/Adgrb1/Nf1/Mark2/Ube3a/Lrrk2/Grin2a/Rbmx/Get1/Ctnnd2/Cacna1a/Slc7a11/Mef2c/Abhd17b/Hdac6/Shank3/Pdzrn3/Numbl/Cln3/Eif4g1/Sipa1l1/Ppfia1/Kirrel3/Nbea/Cnksr2/Fzd5/Arhgef7/Gabrb2/Pclo/Nrp1/Rock1/Septin11/Dlg5/Psen1/Baiap2/Zfp804a/Lgi2/Abl1/Efnb2/Nfatc4/Pafah1b1/Sdf4/Actr2/Cacnb1/Hmcn2/Grin2b/Fgfr2/Prkca/Hspa8/Lzts1/Wasf2/Sptbn2/Mfn2/Sptb/Mdga1/Srgap2/Cd2ap/Tpbg/Vhl/Homer1/Myh10/Apoe/Robo1/F2r/Nectin1/Rph3a/Kif1a/Ppp1r9a/Adam10/Erc1/Pin1/Abhd17a/Tsc1/Nedd4/Mesd/Ntn1/Dbn1/Dtnbp1/Lrfn4/Cyfip1/Nos1ap/Igsf9b/Large1/Taok2/Psd/Nrcam/Prnp/Dact1/Nrp2/Tanc2/Insr/Gpc4/Tlr2/Zmynd8/Dab2ip/Dbnl/Cacnb3/Cttn/Itgb3/Negr1/Chd4/Plxnb1/Shisa6/Apbb1/Cntn2/Lgmn/Slc6a1/Add2/Mpp2/Anapc2/Efnb1/Mycbp2/Cbln1/Zdhhc12/Farp1/Palld/Lrrtm1/Lama5/Gsk3b/Mecp2/Clstn1/Cntnap1/Etv5/Ptn/Nlgn2/Cdh1/Actb/Rock2/Adgre5/Dctn1/Abl2/Snx27/Dag1/Tiam1/Efna5/Ssh1/Dvl1/Flrt1/Ptprf/Vcp/Sema4d/Tsc2/Adgrl1/Agrn/Camk1/Plxnd1/C3/Setd5/Col4a1/Lamb2/Palm/Sncb/Dgkz/Sparc/Arhgap44/Erbb2/Tubb5/Hip1r/Fzd1/Ezr/Tuba1a/App/Synpo/Tnc/Chchd10/Rhob/Igf1r/Zdhhc2/Cux2/Pcdhgc4/Plxnb2/Nfia/Wnt7b/Ptprs/Flna/Marcks/Malat1	7.5979e-05
GO:1902105	regulation of leukocyte differentiation	267	-0.416979	-1.65469	2.72608e-06	0.000111985	7.68295e-05	4920	tags=40%, list=27%, signal=30%	Csf1/Fshb/Pou4f1/Cd101/Pias3/Tlr9/Prdm16/Arid2/Fos/Zeb1/Klhl25/Rc3h1/Id2/Loxl3/Loxl3/Eeig1/Tfe3/Hsp90aa1/Gas6/Rptor/Sh2b3/Abl1/Il12b/Asxl2/Nkap/Tgfbr2/Slc4a2/Prkca/Il4ra/Smarcc2/Tmem176b/Smarcc1/Flt3l/Bcl6/Lck/Ppargc1b/Il18/Rara/Cebpb/Ctla2a/Rorc/Zbtb7b/Arid1a/Ppp3ca/Cd44/Zfp609/Bmyc/Brd2/Ap3d1/Drosha/Itgb3/Stat5b/Ubash3b/Syk/Ambra1/Ctnnbip1/Anxa1/Gpr137/Cdk6/Sh3rf1/Malt1/Zfpm1/Zfp608/Gsk3b/Fbxw7/Nfkbiz/Actb/Tmem176a/Smarca4/Kat2a/Arid1b/Brd4/Clptm1/Zc3h12a/Zfp36l1/Fas/Sos1/Tgfb1/Tmem64/Tob2/Sox12/Runx1/Tjp2/Foxp1/Smarcd3/Bad/Il6/Creb1/Smarcd1/Trib1/Smad7/Zfp36l2/Zmiz1/Zbtb7a/Erbb2/Tnfaip6/Jun/Itpkb/Mdk/Notch2/Csf1r/Sox4/Nme2/Egr3/Axl/Pf4/Mmp14/Cd83	7.68295e-05
GO:0010563	negative regulation of phosphorus metabolic process	356	-0.389739	-1.57007	2.72448e-06	0.000111985	7.68295e-05	5441	tags=44%, list=29%, signal=31%	Ifng/Dgkq/Cactin/Bak1/Hipk3/Pard3/Spry2/Nf1/Lrrk2/Dusp16/Prdx3/Pde4d/Spred2/Spry4/Acp4/Parp1/Lats2/Fkbp1b/Gskip/Lats1/Agt/Smpd1/Eif4g1/Gadd45b/Suz12/Wars1/Ptprj/Men1/Rack1/Kat2b/Epm2a/Cbl/Cdk5rap3/Ncor1/Rock1/Uri1/Psen1/Ppp2r5d/Parp14/Abl1/Ywhab/Ppp1r26/Mgat5/Cblb/Grb10/Ajuba/Zgpat/Ptpn1/Hspa4/Heg1/Iqgap1/Apoc1/Sirt2/Nck2/Prkca/Nf2/Mtch2/Casp3/Ppm1f/Ppara/Hnrnpu/Enpp1/Nr2f2/Fem1a/Apoe/Grk2/Atxn7/Cdkn2c/Tesk1/Pkia/Il18/Trib3/Tigar/Ikbkb/Smo/Dbndd2/Ppp1r15b/Dtnbp1/Camk2n2/Sirpa/Gba1/Atxn1/Prkrip1/Prnp/Rabgef1/Sik2/Zfyve28/Insr/Mical1/Prkcd/Hexim1/Cry2/Sfrp2/Dab2ip/Fkbp8/Ptprb/Adar/Ubash3b/Camk2n1/Prkaca/Gadd45g/Kirrel1/Wnk4/Spag9/Fbln1/Slc8a1/Abca2/Plpp3/Cdkn1a/Dusp3/Actb/Chmp6/Rock2/Ier3/Wwtr1/Pkn1/Slc27a1/Ppp1r16b/Adarb1/Prkar2a/Zc3h12a/Dusp7/Tspo/Dvl1/Tgfb1/Irs2/Sema4d/Tsc2/Akap1/Macroh2a1/Ctdsp2/Socs4/Mfhas1/Bag1/Trib1/Smad7/Igf1/Coro1c/Gnaq/Dusp6/Midn/Cbfa2t3/Tnfaip3/Pdgfa/Mllt1/Git1/Jun/Ctdspl/Mvp/Ctdsp1/Prkar1b/Nos1/Pycard/Plec/Cdkn1b/Rd3/Nupr1	7.68295e-05
GO:0045936	negative regulation of phosphate metabolic process	356	-0.389739	-1.57007	2.72448e-06	0.000111985	7.68295e-05	5441	tags=44%, list=29%, signal=31%	Ifng/Dgkq/Cactin/Bak1/Hipk3/Pard3/Spry2/Nf1/Lrrk2/Dusp16/Prdx3/Pde4d/Spred2/Spry4/Acp4/Parp1/Lats2/Fkbp1b/Gskip/Lats1/Agt/Smpd1/Eif4g1/Gadd45b/Suz12/Wars1/Ptprj/Men1/Rack1/Kat2b/Epm2a/Cbl/Cdk5rap3/Ncor1/Rock1/Uri1/Psen1/Ppp2r5d/Parp14/Abl1/Ywhab/Ppp1r26/Mgat5/Cblb/Grb10/Ajuba/Zgpat/Ptpn1/Hspa4/Heg1/Iqgap1/Apoc1/Sirt2/Nck2/Prkca/Nf2/Mtch2/Casp3/Ppm1f/Ppara/Hnrnpu/Enpp1/Nr2f2/Fem1a/Apoe/Grk2/Atxn7/Cdkn2c/Tesk1/Pkia/Il18/Trib3/Tigar/Ikbkb/Smo/Dbndd2/Ppp1r15b/Dtnbp1/Camk2n2/Sirpa/Gba1/Atxn1/Prkrip1/Prnp/Rabgef1/Sik2/Zfyve28/Insr/Mical1/Prkcd/Hexim1/Cry2/Sfrp2/Dab2ip/Fkbp8/Ptprb/Adar/Ubash3b/Camk2n1/Prkaca/Gadd45g/Kirrel1/Wnk4/Spag9/Fbln1/Slc8a1/Abca2/Plpp3/Cdkn1a/Dusp3/Actb/Chmp6/Rock2/Ier3/Wwtr1/Pkn1/Slc27a1/Ppp1r16b/Adarb1/Prkar2a/Zc3h12a/Dusp7/Tspo/Dvl1/Tgfb1/Irs2/Sema4d/Tsc2/Akap1/Macroh2a1/Ctdsp2/Socs4/Mfhas1/Bag1/Trib1/Smad7/Igf1/Coro1c/Gnaq/Dusp6/Midn/Cbfa2t3/Tnfaip3/Pdgfa/Mllt1/Git1/Jun/Ctdspl/Mvp/Ctdsp1/Prkar1b/Nos1/Pycard/Plec/Cdkn1b/Rd3/Nupr1	7.68295e-05
R-MMU-69278	Cell Cycle, Mitotic	456	0.2623	1.46597	2.81261e-06	0.00011489	7.8823e-05	3146	tags=28%, list=17%, signal=24%	Mad2l1/Nup35/Rpa3/Pole2/Nup37/Cdc45/Ccnb1/Mastl/Seh1l/Nup43/Cenpn/Psmd9/Cks1b/Orc5/Nuf2/Prim2/Orc4/Mapk1/Sec13/Anapc10/Mzt1/Nup93/Lin52/Kif20a/Gmnn/Kif18a/Tubal3/Nup42/Psma2/Nup54/Ccnb2/Cenpi/Pole4/Cenpu/Ube2c/Dsn1/Rbx1/Cdc20/Bub3/Mcm4/Rcc1/Nde1/Cdc27/Vrk2/Psma5/Tubb2a/Psma1/Ndc80/Cul1/H3f3a/Pcna/Cenpo/Esco2/Nup85/Nup160/Nedd1/Lyn/Ube2s/Sumo1/Psmd5/Plk4/Nup107/Ube2i/Ccna2/Pttg1/Hdac8/Tubb4b/Arpp19/Cnep1r1/Cdc16/Nup88/Cep192/Mcm2/Rbl2/Psmb6/H3f3b/Ube2d1/Ncapg/Orc1/Cdk7/Cep70/Ran/Cdc7/Rfc5/Ppp2r1b/Tubb3/Rb1/Tubb2b/Esco1/Ska2/Tuba3a/Plk1/Trp53/Ckap5/Cep43/Bora/Cenpj/Pold2/Spc25/Sgo2a/Cenpa/Tubg1/Gins1/Rae1/Tfdp1/Clasp2/Csnk2b/Aaas/Ercc6l/Rfc3/Dna2/Cenpc1/Pole3/Haus4/Vrk1/Kif23/Haus5/Bub1/Dbf4/H2bc12/Bub1b/Mcm5/Uba52/Rbl1/Firrm/Cdc23/Nup58/Haus6/Skp1/Cep78/Aurka/Dctn3/Mis12	7.8823e-05
mmu04151	PI3K-Akt signaling pathway - Mus musculus (house mouse)	274	-0.410787	-1.63301	2.93502e-06	0.000119221	8.1794e-05	4258	tags=37%, list=23%, signal=29%	Hsp90ab1/Hsp90aa1/Ifnar2/Itga11/Ppp2r5d/Bcl2/Rptor/Phlpp2/Igf2/Pkn2/Ywhab/Ntf5/Pdgfc/Col6a5/Mapk3/Map2k2/Thbs1/Fgfr2/Cdk2/Prkca/Atf4/Il4ra/Fgf2/Hsp90b1/Creb3l1/Flt3l/Col6a6/Ppp2r5b/F2r/Rps6kb2/Ywhag/Vegfb/Cdc37/Mcl1/Ikbkb/Tsc1/Itga10/Magi1/Ppp2r5e/Thbs3/Insr/Il3ra/Pik3r2/Sgk1/Nrtn/Tlr2/Eif4e2/Fgfr1/Itgb3/Fn1/Itga2/Syk/Cdk6/Lamc2/Eif4b/Akt2/Ifnar1/Foxo3/Rxra/Nfkb1/Vegfc/Lama5/Gsk3b/Itgb5/Cdkn1a/Eif4e1b/Pkn1/Cdk4/Efna5/Sos1/Gys1/Atf6b/Tsc2/Lamc1/Col9a3/Pik3cd/Creb3/Creb3l2/Bad/Gnb2/Il6/Eif4ebp1/Col4a2/Creb1/Lamb1/Col4a1/Lamb2/Igf1/Itgav/Ccnd2/Lama1/Erbb2/Stk11/Pdgfa/Itga5/Pck2/Vegfa/Tnc/Csf1r/Igf1r/Rps6/Ppp2cb/Cdkn1b	8.1794e-05
GO:0090257	regulation of muscle system process	191	-0.44057	-1.70859	3.1411e-06	0.000126182	8.65698e-05	4279	tags=43%, list=23%, signal=33%	Ormdl3/Dock4/Rock1/Tnfrsf1a/Ptgs2/Rangrf/Adra2b/Ddx39b/Mylk2/Cacnb1/Tomm70a/Kcnq1/Pawr/Prkca/Eno1b/Ehd3/Ep300/Ppara/Trip10/Grk2/F2r/Camk2g/Lck/Calm2/Ank2/Pin1/Atp2b1/Trpv4/Chrm3/Lmna/Dbn1/Parp2/Anxa6/Tnnc2/Ppp3ca/Eno1/Ttn/Jup/Mef2a/Tnnt1/Cttn/Shc1/Gsn/Itga2/Sod1/Glrx3/Slc9a1/Jarid2/Grcc10/Foxo3/Gsk3b/Yy1/Slc8a1/Pln/Atp2b4/Gsk3a/Ece1/Rock2/Calm3/Sphk1/Zc3h12a/Bin1/Selenon/Cacna1h/Rbm10/Akap1/Tnni3/Dsp/Foxp1/Agrn/Srf/Tead1/Acacb/Smad7/Myh7/Igf1/Atp1a1/Trpm4/Klf4/Fbxo32/Tnfrsf1b/Cald1	8.65698e-05
GO:0022407	regulation of cell-cell adhesion	367	-0.385161	-1.55362	3.13557e-06	0.000126182	8.65698e-05	4054	tags=34%, list=22%, signal=27%	Igf2/Sh2b3/Abl1/Efnb2/Il12b/Slc7a1/Adamts18/Scrib/Cblb/F11r/Nkap/Fut4/Tgfbr2/Marchf7/Pawr/Specc1l/Slc4a2/Myo10/Tjp1/Cyrib/Nck2/Prkca/Nf2/Il4ra/Smarcc2/Casp3/Smarcc1/Mdga1/Ppm1f/Ppara/Pdpn/Celsr2/Bcl6/Ephb6/Lck/Il18/Trpv4/Rara/Cebpb/Zbtb7b/Arid1a/Sirpa/Lrrc32/Ppp3ca/Magi1/Taok2/Cd44/Prnp/H2-Eb1/Zfp609/Mapk7/Brd2/Prkcd/Il1a/Ap3d1/Cd47/Dhps/H2-T23/Jag1/H2-M10.4/Stat5b/Hes1/Ubash3b/Syk/Mbp/Ambra1/Anxa1/Kifap3/Malt1/Efnb1/Hsph1/Zfp608/Cdh1/Plpp3/Irak1/Piezo1/Dusp3/Nfkbiz/Actb/Capn1/Smarca4/Src/Arid1b/Rgcc/Brd4/Zc3h12a/Abl2/Efna5/Ptpn23/Tgfb1/H2-T22/Tsc2/Wnt4/Sox12/Runx1/Mink1/Smarcd3/Bad/Il6/Smarcd1/Nfat5/Smad7/Igf1/Zmiz1/Erbb2/Cd81/Tnfaip3/Sdc4/Klf4/Gpam/Itpkb/Mdk/Vegfa/St3gal4/Zfp703/Pycard/Zdhhc2/Cd276/Sox4/H2-Q10/Egr3/Rps3/Pf4/Lgals1/Cd83	8.65698e-05
GO:0031668	cellular response to extracellular stimulus	223	-0.429665	-1.68749	3.17578e-06	0.000126874	8.70446e-05	4179	tags=37%, list=23%, signal=29%	Stk24/Mapk8/Bcl2/Gas6/Rptor/Arhgap35/Mapk3/Pdk2/Pik3r4/Dap/Dnajc15/Fads1/Gcgr/Atf4/Gabarapl1/Ep300/Ppara/Kptn/Xpr1/Tle5/Fnip1/Sh3glb1/Ywhag/Hspa5/Sesn2/Kank2/Tsc1/Asgr1/Gba1/Tbl2/Pdk4/P2rx7/Depdc5/Sik2/Ulk1/Prkab2/Sfrp2/Jmy/Elapor1/Ripor1/Pik3c2b/Clec16a/Rxra/Gcn1/Otud3/Wdr45/Srebf2/Trim24/Crebbp/Cdkn1a/Cbs/Rragd/Inhbb/Angptl4/Comt/Kif26a/Zc3h12a/Fas/Tsc2/Wnt4/Wdr59/Rrp8/Wdr24/Rnase4/Wipi2/Mybbp1a/Srf/Gas2l1/Snai2/Ldha/Ppard/Srebf1/Szt2/Mn1/Rnf152/Jun/Gabarap/Tnrc6a/Ehmt2/Tcf7l2/Plec/Usf2/Axl/Pim1	8.70446e-05
GO:0003231	cardiac ventricle development	108	-0.509308	-1.87038	3.23508e-06	0.000127727	8.76298e-05	5076	tags=48%, list=27%, signal=35%	Sema3c/Fgf9/Mef2c/Pou4f1/Ptk7/Pkp2/Zfpm2/Id2/Sufu/Sav1/Naca/Nsd2/Fgfrl1/Pitx2/Smad6/Tgfbr2/Fgfr2/Slit3/Heg1/Dnm2/Cplane1/Robo1/Acvr1/Eng/Tbx3/Ube4b/Frs2/Ltbp1/Ppp1r13l/Naglu/Sfrp2/Jag1/Hes1/Tgfbr1/Vangl2/Foxc1/Rxra/Zfpm1/Gsk3a/Smarca4/Tgfb1/Tnni3/Dsp/Smarcd3/Sall4/Smad7/Myh7/Fzd1/Lmo4/Tpm1/Heyl/Sox4/Cpe	8.76298e-05
GO:0003279	cardiac septum development	103	-0.503449	-1.83924	3.25405e-06	0.000127727	8.76298e-05	4554	tags=46%, list=25%, signal=35%	Ptk7/Zfpm2/Id2/Sufu/Gata6/Nrp1/Sav1/Nsd2/Fgfrl1/Pitx2/Smad6/Tgfbr2/Fgfr2/Slit3/Heg1/Dnm2/Cplane1/Myh10/Robo1/Acvr1/Eng/Ank2/Tbx3/Smo/Frs2/Dhrs3/Nrp2/Ltbp1/Jag1/Hes1/Tgfbr1/Vangl2/Parva/Lrp1/Maml1/Zfpm1/Smarca4/Dvl3/Ndst1/Plxnd1/Tab1/Sall4/Smad7/Pcsk5/Fzd1/Lmo4/Notch2/Heyl/Sox4	8.76298e-05
GO:0032869	cellular response to insulin stimulus	189	-0.442206	-1.71311	3.21995e-06	0.000127727	8.76298e-05	3919	tags=38%, list=21%, signal=30%	Mapk3/Pdk2/Myo1c/Grb10/Rhoq/Ptpn1/Lonp1/Cdk2/Prkca/Foxo4/Sh2b2/Mfn2/Smarcc1/Lpin1/Enpp1/Grk2/Rps6kb2/Gkap1/Cpeb2/Ywhag/Syap1/Lpin2/Atp2b1/Trib3/Kank1/Insig1/Zbtb7b/Mtcl2/Slc27a4/Cyfip1/Pdk4/Sik2/Insr/Vamp2/Prkcd/Ncoa5/Pkm/Rab31/Pik3r2/Sgk1/Shc1/Hmga1/Rab13/Nucks1/Akt2/Slc9a1/Dnai1/Tns2/Gsk3b/Sp1/Inppl1/Pip4k2b/Gsk3a/Gnai2/Slc39a14/Inhbb/Src/Slc27a1/Vwa2/Zfp36l1/Wdtc1/Sos1/Ptprf/Irs2/Tsc2/Adipor1/Eif4ebp1/Srebf1/Ctsd/Ptpra/Zdhhc7/Pck2/Gpam/Igf1r/Marcks	8.76298e-05
GO:0071900	regulation of protein serine/threonine kinase activity	238	-0.419942	-1.65672	3.2674e-06	0.000127727	8.76298e-05	5349	tags=46%, list=29%, signal=33%	Ccnjl/Hipk3/Spry2/Nf1/Lrrk2/Dusp16/Spry4/Ccnd3/Lats2/Fgf18/Arhgef5/Lats1/Agt/Cnppd1/Smpd1/Mapre3/Ptprj/Men1/Gtpbp4/Kat2b/Tenm1/Fzd5/Cdk5rap3/Cemip/Psen1/Map4k2/Ccny/Abl1/Mif/Pdgfc/Map2k2/Erp29/Mnat1/Ajuba/Thbs1/Ptpn1/Heg1/Fermt2/Hgs/Casp3/Fgf2/Spdya/Nr2f2/Fem1a/Ern2/Apoe/Robo1/Zeb2/Map3k13/Syap1/Cdkn2c/Pkia/Ip6k2/Trib3/Sesn2/Mapk8ip3/Dtnbp1/Tirap/Map2k6/Gba1/P2rx7/Insr/Lime1/Prkcd/Hexim1/Ccnj/Ksr1/Sfrp2/Dab2ip/Fgfr1/Map2k7/Syk/Cdk12/Vangl2/Slc8a1/Taok3/Hmga2/Atp2b4/Cdkn1a/Irak1/Cbs/Map3k10/Src/Ccni/Map3k1/Rgcc/Prkar2a/Htt/Dusp7/Gab1/Maged1/Macroh2a1/Camk1/Tead1/Map3k11/Sash1/Map3k4/Tab1/Trib1/Dvl2/Ccnd2/Erbb2/Tnfaip3/Pdgfa/Vegfa/Prkar1b/Pycard/Map3k12/Traf2/Cdkn1b/Pim1/Rps3	8.76298e-05
mmu04714	Thermogenesis - Mus musculus (house mouse)	202	-0.441398	-1.72022	3.30679e-06	0.000128576	8.8212e-05	3514	tags=35%, list=19%, signal=29%	Ndufb4/Kdm3b/Cox20/Ndufv1/Smarcc2/Smarcc1/Ndufaf1/Ndufs7/Creb3l1/Uqcr10/Rps6kb2/Lipe/Prkg2/Cpt1a/Adcy1/Cnr1/Tsc1/Ndufaf5/Ndufb4b/Acsl4/Ndufa12/Coa6/Acsl5/Prkacb/Arid1a/Atp5f1d/Frs2/Uqcrc1/Ndufb10/Prkab2/Atp5pd/Fgfr1/Ndufa7/Prkaca/Ndufa13/Cox7a2l/Cox4i1/Cpt1c/Atp5pf/Ndufb9/Ndufs6/Actb/Npr1/Atp5me/Adcy6/Atp5po/Smarca4/Ndufv3/Arid1b/Sos1/Tsc2/Creb3/Ndufb1/Ndufa3/Smarcd3/Creb3l2/Actg1/Creb1/Cox7c/Smarcd1/Map2k3/Ndufa2/Rps6ka2/Adcy9/Ndufb7/Adcy5/Uqcr11/Ndufa8/Uqcrq/Ndufc1/Rps6/Cox17	8.8212e-05
GO:0090130	tissue migration	276	-0.410884	-1.63379	3.63539e-06	0.000139857	9.59516e-05	4954	tags=40%, list=27%, signal=30%	Mef2c/Hdac6/Ptprm/Fgf18/Agt/Gab2/Clasp1/Cln3/Nanos1/Gpi1/Arhgap5/Amotl1/Lemd3/Nrp1/Rock1/Hdac7/Ptgs2/Igf2/Abl1/Pkn2/Efnb2/Sema5a/Tgfbr2/Fat2/Thbs1/Macf1/Prkca/Lpxn/Fgf2/Ppm1f/Nr2f2/Lcn2/Vhl/Plcg1/Apoe/Robo1/Zeb2/Tesk1/Kank1/Kank2/Gipc1/Anxa3/Ptp4a3/Calr/Jup/Pik3r2/Dab2ip/Fgfr1/Itgb3/Itga2/Rab13/Tgfbr1/Anxa1/Lgmn/Rab25/Hdac5/Glipr2/Vegfc/Fbxw7/Mecp2/Sp1/Hdac5/Actn4/Bcas3/Plpp3/Atp2b4/Rock2/Rreb1/Tns3/Src/Pkn1/Prkd2/Rgcc/Zc3h12a/Cyp1b1/Col18a1/Ptpn23/Tgfb1/Irs2/Gpi1/Pik3cd/Emc10/Foxp1/Adipor1/Plekhg5/Fstl1/Srf/Plxnd1/Gpx1/Pxn/Sash1/Snai2/Bmper/Map2k3/Ppard/Igf1/Coro1c/Itgav/Map4k4/Sparc/Myh9/Rras/Svbp/Rtn4/Jun/Klf4/Grem1/Vegfa/Rhob/Cd63/Iqsec1/Map3k3/Egr3	9.59516e-05
GO:0090132	epithelium migration	276	-0.410884	-1.63379	3.63539e-06	0.000139857	9.59516e-05	4954	tags=40%, list=27%, signal=30%	Mef2c/Hdac6/Ptprm/Fgf18/Agt/Gab2/Clasp1/Cln3/Nanos1/Gpi1/Arhgap5/Amotl1/Lemd3/Nrp1/Rock1/Hdac7/Ptgs2/Igf2/Abl1/Pkn2/Efnb2/Sema5a/Tgfbr2/Fat2/Thbs1/Macf1/Prkca/Lpxn/Fgf2/Ppm1f/Nr2f2/Lcn2/Vhl/Plcg1/Apoe/Robo1/Zeb2/Tesk1/Kank1/Kank2/Gipc1/Anxa3/Ptp4a3/Calr/Jup/Pik3r2/Dab2ip/Fgfr1/Itgb3/Itga2/Rab13/Tgfbr1/Anxa1/Lgmn/Rab25/Hdac5/Glipr2/Vegfc/Fbxw7/Mecp2/Sp1/Hdac5/Actn4/Bcas3/Plpp3/Atp2b4/Rock2/Rreb1/Tns3/Src/Pkn1/Prkd2/Rgcc/Zc3h12a/Cyp1b1/Col18a1/Ptpn23/Tgfb1/Irs2/Gpi1/Pik3cd/Emc10/Foxp1/Adipor1/Plekhg5/Fstl1/Srf/Plxnd1/Gpx1/Pxn/Sash1/Snai2/Bmper/Map2k3/Ppard/Igf1/Coro1c/Itgav/Map4k4/Sparc/Myh9/Rras/Svbp/Rtn4/Jun/Klf4/Grem1/Vegfa/Rhob/Cd63/Iqsec1/Map3k3/Egr3	9.59516e-05
GO:0006417	regulation of translation	315	-0.39785	-1.59368	3.6767e-06	0.000140701	9.65311e-05	4586	tags=40%, list=25%, signal=30%	Ogfod1/Klhl25/Eefsec/Trub2/Rack1/Msi1/Eif3k/Map3k20/Pum1/Eif3d/Ddx39b/Dapk1/Jmjd4/Mapk3/Gigyf2/Dap/Dus3l/Mtg2/Scrib/Aplp1/Ajuba/Thbs1/Tob1/Lrpprc/Lin28a/Nck2/Prkca/Sars1/Larp4b/Eif2b5/Ep300/Samd4/Hnrnpu/Ilf3/Bzw2/Larp1/Eif4g3/Rps6kb2/Igf2bp3/Cpeb2/Msi2/Hnrnpd/Pum3/Ythdf1/Sesn2/Pml/Paip2b/Rara/Aars1/Tsc1/Ppp1r15b/Zfp385a/Cyfip1/Malsu1/Ago1/Rcc1l/Mpv17l2/Dhx9/Calr/Wtip/Pelo/Ncbp1/Eif3b/Pkm/Casc3/Eif4e2/Enc1/Stk35/Gemin5/Fxr2/Habp4/Etf1/Itga2/Syncrip/Samd4b/Per1/Dnajc1/Limd1/Akt2/Uqcc2/Serbp1/Paip2/Rxra/Gcn1/Eif4a3l1/Cpeb3/Piwil1/Eif5b/Eif4ebp3/Upf1/Tnrc6b/Zfp598/Tcof1/Zfp36l1/Unk/Cyp1b1/Cdk4/Cnot10/Mvk/Wfs1/Aco1/Mapkapk5/Abcf1/Bcl3/Rpl5/Ctif/Il6/Eif4ebp1/Igf1/Ybx1/Rpl10/Erbb2/Trim2/Tnrc6a/Cnot3/Eef2/Mknk2/App/Rpl13a/Rplp1/Plxnb2/Rpl38/Sox4/Tnrc6c/Lsm14b/Rps3/Rpl26	9.65311e-05
GO:0007411	axon guidance	198	-0.436267	-1.69737	3.85088e-06	0.000146595	0.000100575	4629	tags=39%, list=25%, signal=30%	Kif5b/Boc/Sema6a/Fezf1/Sema6d/Sema4c/Cdh4/Epha10/Celsr3/Nrp1/Gas1/Neo1/Arhgap35/Efnb2/Ark2c/Atoh1/Sema5a/Slit3/Apbb2/Sema6c/Lhx2/Ephb6/Myh10/Robo1/Nectin1/Sema7a/Ythdf1/Smo/Kif5c/Ntn1/Mapk8ip3/Rtn4r/Cyfip1/Lmtk2/Ext1/Nrcam/Nrp2/Arhgef25/Unc5b/Diaph1/Lgr4/Apbb1/Vangl2/Cntn2/Lamc2/Alcam/Lrp1/Efnb1/Mycbp2/Ptch1/Lama5/Ece1/Trio/Unc5a/Dag1/Efna5/Dvl1/Diaph2/Vasp/Sema4d/Lamc1/Foxp1/Agrn/Evx1/Sema3g/Lamb1/Ncam1/Hspg2/Lamb2/Megf8/Lama1/Erbb2/Lmo4/App/Vegfa/Csf1r/Wnt7b/Rpl24/Egr2/Sema4b	0.000100575
GO:0043010	camera-type eye development	265	-0.416781	-1.65342	3.92295e-06	0.000148561	0.000101924	5636	tags=47%, list=30%, signal=33%	Tgif1/Flt1/Ephb1/Fjx1/Nrp1/Mertk/Gnb1/Bak1/Ntrk2/Spry2/Nf1/Nhs/Spred2/Dlx1/Epha2/Tsku/Tfap2a/Clcn2/Ptprm/Zfp513/Pde6a/Ring1/Zeb1/Rcn1/Rs1/Fzd5/Nrp1/Cln8/Gas1/Tbc1d20/Slc4a7/Ahi1/Arhgap35/Pitx2/Tgif2/Rarg/Cep290/Nfix/Kdm2b/Kmt2c/Scrib/Tgfbr2/Gdf11/Fgfr2/Atf4/Nf2/Phactr4/Lhx2/Fgf2/Mfn2/Dio3/Ski/Pknox1/Vhl/Myh10/Zeb2/Nectin1/Tulp3/Fzr1/Ift172/Fat1/Cc2d2a/Rara/Prss56/Six5/Sp3/Arid1a/Frs2/Hmgn1/Large1/Pou2f1/Rdh13/Limk2/Hipk1/Ppp1r13l/Nphp1/Naglu/Fkbp8/Twist2/Hps1/Jag1/Hes1/Tgfbr1/Foxc1/Fkrp/Hipk2/Grcc10/Rxra/Slc25a25/Cfh/Yy1/Sp1/Ptn/Smarca4/Irx5/Map3k1/Acvr2b/Cyp1b1/Tmod1/Pitx3/Sos1/Tgfb1/Plaat3/Skil/Smarcd3/Srf/C3/Pygo2/Col4a1/Lamb2/Maf/Lama1/Jun/Klf4/Vegfa/Notch2/Inhba/Cdkn1b/Lrp5/Sox4/Rd3/Nfia/Tcirg1/Rpl24/Gja1/Vim	0.000101924
GO:0009306	protein secretion	344	-0.390745	-1.57078	4.01546e-06	0.000151277	0.000103787	4301	tags=34%, list=23%, signal=27%	Sel1l/Pclo/Rhbdd3/Madd/Sergef/Rab11b/Rptor/Ahi1/Neo1/Rhbdf1/Myrip/Pafah1b1/Il12b/Itpr1/Fto/Erp29/Tmed10-ps/Kcnq1/Ang4/Zfp384/Tmem132a/Lmf1/Osbp/Ep300/Ap1b1/Ncoa6/Snx19/Cd2ap/Myh10/Apoe/Gna11/F2r/Slc8b1/Cpt1a/Rab11fip3/F2rl2/Cnr1/Chrm3/C1qtnf5/Acsl4/Brsk2/Pfkm/Cacna1d/Ppp3ca/Llgl2/P2rx7/Porcn/Gnaz/Ttn/Ffar2/Il1a/Tlr2/Ptpmt1/Hps1/Hmga1/Hps6/Rab13/Camk2n1/Prkaca/Apbb1/Anxa1/Dnajc1/Cavin1/Uqcc2/Hadh/Pfkl/Lrp1/Cbln1/Rab27a/Vegfc/Atp13a2/Nlgn2/Ptprn/Gpr27/Doc2b/Inhbb/Rab11fip2/Comt/Abcg1/Htt/Acvr2b/Tiam1/Efna5/Ptpn23/Tgfb1/Irs2/Abca1/Myo18a/Rab11fip5/Bad/Il6/Zbed6/Rab34/Ppard/Srebf1/Stx4a/P3h1/Igf1/Syt7/Cyp51/Map4k4/Gnaq/Midn/Myh9/Adcy5/Svbp/Trpm4/Apbb3/Idh2/Pck2/Ube2q1/Tcf7l2/Ier3ip1/Nos1/Lrp5/Sox4/Rcn3/Tcirg1/Gja1/Psap	0.000103787
GO:0055001	muscle cell development	174	-0.45056	-1.73389	4.04452e-06	0.000151586	0.000103999	4140	tags=38%, list=22%, signal=30%	Naca/Bcl2/Ddx39b/Myof/Nfatc4/Pitx2/Smad6/Tomm70a/Flii/Ep300/Mfn2/Ppara/Hnrnpu/Efemp2/Ski/Homer1/Myh10/Trip10/Eng/Mylk3/Ank2/Pin1/Actn1/Tbx3/Speg/Smo/Lmna/Nfatc2/Parp2/Ppp3ca/Large1/Akap13/Ttn/Cxadr/Mef2a/Naglu/Tnnt1/Hes1/Hdac5/Maml1/Gsk3b/Cntnap1/Yy1/Slc8a1/Hdac5/Actn4/Gsk3a/Norad/Fhl2/Bin1/Selenon/Tmod1/Lox/Nrap/Rbm10/Foxp1/Srf/Gpx1/Actg1/Csrp2/Flnc/Myh7/Igf1/Vegfa/Tpm1/Plec/Krt8	0.000103999
GO:0001558	regulation of cell growth	379	-0.384467	-1.55262	4.21134e-06	0.000157029	0.000107733	4556	tags=40%, list=25%, signal=31%	Mlst8/St7l/Arhgap32/Ptprj/Ing5/Dcun1d5/Sema6a/Rack1/Sema6d/Sema4c/Cdh4/Ddr1/Gdf9/Epm2a/Nrp1/Gas1/Tchp/Sertad2/Uri1/Bcl2/Rptor/Zfyve27/Ddx39b/Abl1/Ncoa3/Fstl4/Pafah1b1/Ccdc85b/Kdm2b/Tomm70a/Sema5a/Shtn1/Slit3/Dnm2/Sema6c/Macf1/Eno1b/Jade1/Nf2/Ilk/Trim46/Yap1/Ep300/Igfbp7/Ppara/Enpp1/Msx1/N6amt1/Tnfrsf12a/Bcl6/Trip10/Apoe/Sh3glb1/Map3k13/Sema7a/Adam10/Zmat3/Pin1/Cdkn2c/Ip6k2/Sesn2/Pml/Tro/Acsl4/Ntn1/Rrad/Dbn1/Ttl/Foxk1/Rtn4r/Parp2/Cyfip1/Csf2rb/Eno1/Kazald1/Cd44/Vgll4/Adipor2/Brat1/Ncbp1/Hdgfl2/Ulk1/Ttc3/Sgk1/Sfrp2/Dab2ip/Dbnl/Osgin2/Cttn/Fn1/Dip2b/Ino80/Tgfbr1/Commd5/Slc9a1/Igfbp4/Limk1/Anapc2/Golga4/Lrp1/Ndufa13/Spag9/Sphk2/Gsk3b/Mecp2/Clstn1/Yy1/Acvr1b/Rpl4/Cdh1/Cdkn1a/Gsk3a/Cxcl16/Smarca4/Osgin1/Cgref1/Sphk1/Bcl11a/Kif26a/Extl3/Dnajb2/Efna5/Dact3/Tgfb1/Cgrrf1/Sema4d/Rbm10/Creb3/Foxp1/Adipor1/Srf/Sema3g/Tead1/Cxcl16/Sbf1/Smad7/Ppard/P3h1/Igf1/Megf8/Cyba/Erbb2/Stk11/Ppp1r9b/Rtn4/Sertad1/Grem1/Vegfa/Tnc/Inhba/Cdkn1b/Ptprs/Gja1/Mmp14/Sema4b	0.000107733
GO:0044089	positive regulation of cellular component biogenesis	449	-0.370883	-1.50522	4.34356e-06	0.000161133	0.000110549	5621	tags=40%, list=30%, signal=29%	Hyal1/Cnot6/Ephb1/Abca3/Snap91/Musk/Nrp1/Smad4/Ifng/Ptpn11/Bak1/Ntrk2/Slf2/Ercc1/Adgrb1/Fmn1/Saxo1/Fnbp1l/Epha2/Pqbp1/Tal1/Rala/Bid/Slx1b/Arhgef5/Agt/Clasp1/Septin9/Mtss1/Eif4g1/Myd88/Arl2/Mlst8/Wars1/Ptprj/Rack1/Tenm1/Trim28/Gnl3l/Nrp1/Carmil1/Rock1/Ttbk1/G3bp1/Arap1/Dlg5/Hsp90aa1/Mapk8/Ift20/Slx4/Baiap2/Terf1/Abl1/Arhgap35/Fnip2/Crb3/Actr2/Myo1c/Ttbk2/Ajuba/Rhoq/Espn/Cdk2/Iqgap1/Dnm2/Nck2/Prkca/Morc2a/Arpc2/Nf2/Wasf2/Numa1/Fermt2/Hgs/Ppm1f/Tpbg/Cdc42ep5/Ppp2r5b/Apoe/Cdc42ep3/Phldb2/Fnip1/Sh3glb1/Fam98a/Tesk1/Tsc1/Id1/Poldip2/Tirap/Cyfip1/Sh3pxd2b/Fhod1/Atf7ip/Ccdc88a/Clip1/P2rx7/Atmin/Nox1/Cdk5rap2/Ulk1/Nphp1/Cd47/Zmynd8/Dab2ip/Med25/Elapor1/Cttn/Syk/Snx30/Ambra1/Tgfbr1/Kirrel1/Hap1/Chmp2a/Limk1/Mphosph8/Cbln1/Wdr45/Lrrtm1/Msn/Gsk3b/Atp13a2/Mecp2/Clstn1/Drg1/Nlgn2/Mtln/Clu/Irx3/Pip4k2b/Piezo1/Rock2/Src/Adgre5/Dctn1/Map3k1/Rgcc/Htt/Snf8/Bin1/Pdlim4/Dag1/Fas/Efna5/Flrt1/Vasp/Tgfb1/Vcp/Smpd3/Sema4d/Abca1/Adgrl1/Wnt4/Agrn/Plekhm1/Srf/Pxn/Kctd17/Creb1/Rhoc/Sdc1/Mark4/Palm/Map4k4/Pcsk5/Auts2/Myh9/Hip1r/Sdc4/Git1/Synpo/Atg2a/Vegfa/Tpm1/Pycard/Cux2/Epn1/Cdkn1b/Fscn1/Dync1h1/Rps3/Phldb1/S100a10/Flna	0.000110549
GO:0060541	respiratory system development	215	-0.438976	-1.71953	4.39694e-06	0.000162013	0.000111153	5295	tags=47%, list=29%, signal=34%	Ano1/Rc3h2/Spry2/Man1a2/Dhcr7/Fgf9/Slc7a11/Zic3/Clcn2/Gli1/Fgf18/Ptk7/Wnt2/Atxn1l/Zfpm2/Loxl3/Loxl3/Anxa2/Phf14/Gata6/Dlg5/Sav1/Fgfrl1/Pitx2/Mapk3/Nkiras2/Rarg/Map2k2/Elk1/Asah1/Tgfbr2/Fgfr2/Heg1/Asxl1/Yap1/Numa1/Ep300/Meg3/Fgf2/Pdpn/Msx1/Ski/Epas1/Tulp3/Rara/Speg/Ptges3/Id1/Mapk8ip3/Sp3/Ext1/Atxn1/Pou2f1/Lipa/Hps1/Fgfr1/Ccdc39/Ptges3/Hmga1/Hes1/Vangl2/Fkrp/Klf2/Hipk2/Cux1/Fosl2/Lama5/Fbxw7/Sp1/Hmga2/Stk40/Tns3/Acvr2b/Ace/Dag1/Selenon/Ctsz/Lox/Tgfb1/Hs6st1/Smpd3/Plod3/Foxp1/Srf/Creb1/Tab1/Celsr1/Ncor2/Igf1/Foxp4/Sparc/Lama1/Pdgfa/Bag6/Cic/Thra/Vegfa/Tnc/Rpl13a/Ltbp3/Tnrc6c/Wnt7b/Rcn3/Mmp14	0.000111153
GO:0072001	renal system development	276	-0.40973	-1.6292	4.41186e-06	0.000162013	0.000111153	5277	tags=43%, list=28%, signal=31%	Traf3ip2/Nf1/Fmn1/Il6ra/Lrrk2/Nid1/Tfap2a/Zfp950/Tfap2b/Hs3st3a1/Mef2c/Sim1/Agt/Mtss1/Umod/Amer1/Sgpl1/Kirrel3/Cenpf/Ptk7/Lzts2/Id2/Fat4/Glis2/Nrp1/Dlg5/Ift20/Bcl2/Efnb2/Smad6/Cep290/Gdf11/Fgfr2/Asxl1/Lin28a/Ilk/Dact2/Tet2/Yap1/Fgf2/Ap1b1/Enpp1/Cplane1/Vcan/Cd2ap/Robo1/Anks6/Id3/Kank2/Npr2/Cc2d2a/Rara/Smo/Tsc1/Dtnbp1/Sulf2/Ext1/Ppp3ca/Cd44/Klf15/Trex1/Jag1/Fgfr1/Itgb3/Bicc1/Hes1/Lgr4/Ctnnbip1/Tgfbr1/Commd5/Vangl2/Cat/Foxc1/Wnk4/Cux1/Tns2/Hdac5/Cfh/Ptch1/Lama5/Hdac5/Sec61a1/Actn4/Irx3/Ndufs6/Lgr5/Wwtr1/Comt/Acvr2b/Glis2/Ace/Pbx1/Tgfb1/Wfs1/Wnt4/Ampd2/Mpst/Maged1/Egr1/Plxnd1/Ift27/Bmper/Basp1/Pygo2/Klhl3/Smad7/Col4a1/Lamb2/Pcsk5/Pdgfa/Bag6/Grem1/Vegfa/Notch2/Heyl/Sox4/Nfia/Wnt7b/Psap	0.000111153
R-MMU-76005	Response to elevated platelet cytosolic Ca2+	91	-0.521992	-1.87785	4.52347e-06	0.000163633	0.000112264	4357	tags=47%, list=24%, signal=36%	Aldoa/Stxbp2/Pros1/Gas6/Igf2/Pcdh7/Selenop/Cyrib/Prkca/Gtpbp2/Calm2/Vegfb/Actn1/Sccpdh/Trf/Qsox1/Habp4/Itgb3/Fn1/Sod1/Brpf3/Vegfc/Clu/Actn4/Timp3/Lhfpl2/Calm3/Tgfb1/Tagln2/Actg1/Tln1/Stx4a/Igf1/Sparc/Pdgfa/App/Vegfa/Cyb5r1/Cd63/Timp1/Tmsb4x/Pf4/Psap	0.000112264
GO:0072073	kidney epithelium development	113	-0.491729	-1.81326	4.50852e-06	0.000163633	0.000112264	4978	tags=48%, list=27%, signal=35%	Tfap2b/Hs3st3a1/Mef2c/Sim1/Agt/Mtss1/Umod/Lzts2/Fat4/Bcl2/Efnb2/Smad6/Gdf11/Fgfr2/Asxl1/Ilk/Yap1/Fgf2/Vcan/Cd2ap/Kank2/Rara/Smo/Ext1/Cd44/Klf15/Jag1/Fgfr1/Hes1/Lgr4/Ctnnbip1/Commd5/Cat/Foxc1/Wnk4/Ptch1/Lama5/Irx3/Wwtr1/Pbx1/Tgfb1/Wnt4/Ampd2/Maged1/Bmper/Basp1/Klhl3/Smad7/Lamb2/Grem1/Vegfa/Notch2/Heyl/Wnt7b	0.000112264
GO:0036293	response to decreased oxygen levels	187	-0.436945	-1.69146	4.52174e-06	0.000163633	0.000112264	4374	tags=42%, list=24%, signal=32%	Slc2a8/Ciao3/Ddah1/Gata6/Mapk8/Bcl2/Rptor/Fam162a/Itpr1/Daxx/Ak4/Acot2/Ajuba/Grin2b/Sirt2/Ang4/Eno1b/Ep300/Hp1bp3/Ppara/Epas1/Vhl/Plekhn1/Zeb2/Camk2g/Cpeb2/Vegfb/Eng/Pin1/Il18/Pml/Tigar/Tsc1/Parp2/Eno1/Tbl2/Cybb/Acaa2/Wtip/Bmyc/Oprd1/Zfas1/Vldlr/Dnmt3a/Cat/Limd1/Slc9a1/Fosl2/Vegfc/Mecp2/Slc8a1/P4hb/Ak4/Egln2/Ece1/Cbs/Scap/Rock2/Chchd2/Comt/Rgcc/Zfp36l1/Tgfb1/Ptgis/Tsc2/Egr1/Bad/Eif4ebp1/Itpr2/Kcnd2/Ppard/Cbfa2t3/Rtn4/Nop53/Hyou1/Npepps/Vegfa/Ado/Vasn	0.000112264
GO:0048041	focal adhesion assembly	83	-0.530403	-1.88573	4.66656e-06	0.000167146	0.000114674	4522	tags=51%, list=24%, signal=38%	Ptprj/Ston1/Nrp1/Rock1/Bcl2/Abl1/Coro2b/Ajuba/Iqgap1/Macf1/Ldb1/Fermt2/Ppm1f/Phldb2/Whamm/Actn1/Tsc1/Arhgap6/Poldip2/Taok2/Camsap3/Cttn/Itga2/Lrp1/Dusp3/Src/Efna5/Wnt4/Dlc1/Pip5k1a/Pxn/Actg1/Rcc2/Coro1c/Itgav/Map4k4/Ptpra/Myh9/Sdc4/Grem1/Bcr/Vegfa/Mmp14/S100a10	0.000114674
GO:0140013	meiotic nuclear division	188	0.326955	1.6768	4.65536e-06	0.000167146	0.000114674	2415	tags=25%, list=13%, signal=22%	Tex12/Trim75/Fignl1/Tex11/Mael/Mastl/Nuf2/Orc4/1700028K03Rik/Dazl/Brdt/Cks2/Kif18a/Ccnb2/Msh4/Ddx4/Rad1/Wee2/Cdc20/Tdrd12/Mei4/Dcaf13/Ccnb1ip1/Slc25a31/Ndc80/Shoc1/Hfm1/Spin1/Fbxo43/Pttg1/Syce2/Nanos2/Zscan21/Shcbp1l/Sycp3/Asz1/Sycp2l/Iho1/Plk1/Spire1/Tdrkh/Fancd2/Siah1a/Rad51/Washc5/Sgo2a/Dmc1	0.000114674
GO:1903039	positive regulation of leukocyte cell-cell adhesion	199	-0.432229	-1.68218	4.71264e-06	0.000167969	0.000115238	4054	tags=36%, list=22%, signal=29%	Igf2/Abl1/Efnb2/Il12b/Slc7a1/Nkap/Fut4/Tgfbr2/Pawr/Cyrib/Nck2/Il4ra/Smarcc2/Smarcc1/Bcl6/Ephb6/Lck/Il18/Rara/Zbtb7b/Arid1a/Sirpa/Ppp3ca/Cd44/H2-Eb1/Zfp609/Brd2/Il1a/Ap3d1/Cd47/Dhps/H2-T23/H2-M10.4/Stat5b/Hes1/Syk/Ambra1/Anxa1/Malt1/Efnb1/Hsph1/Irak1/Nfkbiz/Actb/Capn1/Smarca4/Arid1b/Brd4/Abl2/Tgfb1/H2-T22/Sox12/Runx1/Smarcd3/Bad/Il6/Smarcd1/Nfat5/Igf1/Zmiz1/Cd81/Gpam/Itpkb/Mdk/St3gal4/Pycard/Cd276/Sox4/H2-Q10/Egr3/Rps3/Lgals1/Cd83	0.000115238
mmu04910	Insulin signaling pathway - Mus musculus (house mouse)	122	-0.481606	-1.79036	4.92697e-06	0.000174751	0.000119892	4880	tags=47%, list=26%, signal=35%	Pik3ca/Ppp1ccb/Araf/Ppp1r3d/Nras/Cbl/Mapk8/Hk1/Rptor/Mapk3/Map2k2/Elk1/Cblb/Rhoq/Ptpn1/Sh2b2/Trip10/Shc3/Rps6kb2/Lipe/Calm2/Ppp1r3e/Ikbkb/Tsc1/Prkacb/Insr/Prkab2/Pik3r2/Eif4e2/Shc1/Hk2/Prkaca/Akt2/Acaca/Gsk3b/Rapgef1/Inppl1/Calm3/Eif4e1b/Prkar2a/Socs2/Sos1/Ptprf/Gys1/Irs2/Tsc2/Pik3cd/Fasn/Socs4/Phkg2/Bad/Eif4ebp1/Acacb/Srebf1/Mknk2/Pck2/Prkar1b/Rps6	0.000119892
GO:0060606	tube closure	104	-0.502971	-1.84027	4.99821e-06	0.000176417	0.000121035	5265	tags=54%, list=28%, signal=39%	Trim71/Gatad2a/Rala/Tfap2a/Bcl10/Rgma/Ptk7/Sufu/Sema4c/Abl1/Arhgap35/Rarg/Kdm2b/Scrib/Specc1l/Phactr4/Lhx2/Casp3/Ski/Zeb2/Tulp3/Ift172/Ift57/Cc2d2a/Rara/Tsc1/Fzd6/Prkacb/Arid1a/Brd2/Mthfr/Sfrp2/Med12/Prkaca/Mthfd1l/Vangl2/Ptch1/Lias/Rock2/Kat2a/Abl2/Dvl3/Dvl1/Vasp/Tgfb1/Tsc2/Dlc1/Cthrc1/Sall4/Celsr1/Dvl2/Fzd1/Sdc4/Rps7/Lmo4/Kdm2a/Plxnb2	0.000121035
R-MMU-159230	Transport of the SLBP Dependant Mature mRNA	34	0.61955	2.32804	5.17016e-06	0.000181605	0.000124594	1454	tags=41%, list=8%, signal=38%	Nup35/Nup37/Seh1l/Nup43/Sec13/Nup93/Slbp/Nup42/Nup54/Eif4e/Nup85/Nup160/Nup107/Nup88	0.000124594
mmu04330	Notch signaling pathway - Mus musculus (house mouse)	54	-0.589756	-1.97186	5.36483e-06	0.000186519	0.000127965	2479	tags=42%, list=13%, signal=36%	Atxn1/Rfng/Jag1/Hes1/Tle1/Cir1/Maml1/Crebbp/Maml2/Kat2a/Dtx3/Dvl3/Dvl1/Dtx3l/Dtx4/Ncor2/Dvl2/Jag2/Notch2/Tle3/Heyl/Spen/Maml3	0.000127965
R-MMU-69618	Mitotic Spindle Checkpoint	106	0.397082	1.86855	5.33911e-06	0.000186519	0.000127965	3490	tags=42%, list=19%, signal=34%	Mad2l1/Nup37/Seh1l/Nup43/Cenpn/Nuf2/Sec13/Anapc10/Kif18a/Cenpi/Cenpu/Ube2c/Dsn1/Cdc20/Bub3/Nde1/Cdc27/Ndc80/Cenpo/Nup85/Nup160/Ube2s/Nup107/Cdc16/Ube2d1/Ppp2r1b/Ska2/Plk1/Ckap5/Spc25/Sgo2a/Cenpa/Clasp2/Ercc6l/Cenpc1/Bub1/Bub1b/Cdc23/Mis12/Aurkb/Anapc1/Cdca8/Ppp2ca/Ppp2r1a	0.000127965
GO:0046632	alpha-beta T cell differentiation	98	-0.508372	-1.84753	5.4102e-06	0.000186519	0.000127965	4580	tags=48%, list=25%, signal=36%	Klhl25/Rc3h1/Men1/Loxl3/Prr7/Loxl3/Ncor1/Bcl2/Abl1/Il12b/Nkap/Tgfbr2/Slc4a2/Il4ra/Bcl6/Rpl22/Il18/Entpd7/Rara/Rorc/Zbtb7b/Brd2/Ap3d1/Ctsl/Syk/Otud5/Gadd45g/Anxa1/Sh3rf1/Malt1/Fosl2/Nfkbiz/Relb/Brd4/Zc3h12a/Abl2/Tgfb1/Runx1/Bcl3/Foxp1/Il6/Smad7/Pdp2/Itpkb/Kmt2a/Pf4/Psap/Cd83	0.000127965
GO:0035592	establishment of protein localization to extracellular region	345	-0.389776	-1.56716	5.41266e-06	0.000186519	0.000127965	4301	tags=34%, list=23%, signal=27%	Sel1l/Pclo/Rhbdd3/Madd/Sergef/Rab11b/Rptor/Ahi1/Neo1/Rhbdf1/Myrip/Pafah1b1/Il12b/Itpr1/Fto/Erp29/Tmed10-ps/Kcnq1/Ang4/Zfp384/Tmem132a/Lmf1/Osbp/Ep300/Ap1b1/Ncoa6/Snx19/Cd2ap/Myh10/Apoe/Gna11/F2r/Slc8b1/Cpt1a/Rab11fip3/F2rl2/Cnr1/Chrm3/C1qtnf5/Acsl4/Brsk2/Pfkm/Cacna1d/Ppp3ca/Llgl2/P2rx7/Porcn/Gnaz/Ttn/Ffar2/Il1a/Tlr2/Ptpmt1/Hps1/Hmga1/Hps6/Rab13/Camk2n1/Prkaca/Apbb1/Anxa1/Dnajc1/Cavin1/Uqcc2/Hadh/Pfkl/Lrp1/Cbln1/Rab27a/Vegfc/Atp13a2/Nlgn2/Ptprn/Gpr27/Doc2b/Inhbb/Rab11fip2/Comt/Abcg1/Htt/Acvr2b/Tiam1/Efna5/Ptpn23/Tgfb1/Irs2/Abca1/Myo18a/Rab11fip5/Bad/Il6/Zbed6/Rab34/Ppard/Srebf1/Stx4a/P3h1/Igf1/Syt7/Cyp51/Map4k4/Gnaq/Midn/Myh9/Adcy5/Svbp/Trpm4/Apbb3/Idh2/Pck2/Ube2q1/Tcf7l2/Ier3ip1/Nos1/Lrp5/Sox4/Rcn3/Tcirg1/Gja1/Psap	0.000127965
GO:0009144	purine nucleoside triphosphate metabolic process	225	-0.42212	-1.65879	5.88067e-06	0.00020169	0.000138374	4706	tags=43%, list=25%, signal=32%	Impdh1/Atpsckmt/Adpgk/Atp5mf/Gpi1/Arl2/Mlst8/Ldhc/Kat2b/Aldoa/Gimap7/Ncor1/Atp5f1e/Psen1/Jmjd8/Hk1/Rptor/Bend3/Aldoc/Ak4/Ldhd/Rhoq/Gtpbp1/Eno1b/Ndufb4/Hspa8/Eno3/Ndufv1/Mtch2/Ep300/Ppara/Ndufs7/Enpp1/Ak1/Tigar/Entpd7/Nme4/Foxk1/Ndufa12/Atp5f1d/Pfkm/Eno1/P2rx7/Lipa/Sik2/Insr/Dhtkd1/Ndufb10/Pkm/Trex1/Atp5pd/Pgam1/Impdh2/Hk2/Ndufa7/Prkaca/Ogdh/Fkrp/Pfkl/Ndufa13/Slc25a25/Sphk2/Cfh/Atp5pf/Ndufb9/Ak4/Galk1/Zbtb20/Ndufs6/Antkmt/Atp5me/Atp5po/Ier3/Ndufv3/Foxk2/Atp5if1/Tspo/Tgfb1/Vcp/Ampd2/Gpi1/Ndufb1/Ndufa3/Bad/Myh7/Igf1/Ndufa2/Zbtb7a/Khk/Ndufb7/Cbfa2t3/Uqcc3/Git1/Ndufa8/App/Ndufc1/Nme2/Nupr1	0.000138374
GO:0001666	response to hypoxia	175	-0.441506	-1.69946	6.01208e-06	0.000205229	0.000140802	4374	tags=42%, list=24%, signal=33%	Slc2a8/Ciao3/Ddah1/Gata6/Bcl2/Rptor/Fam162a/Itpr1/Daxx/Ak4/Acot2/Ajuba/Grin2b/Sirt2/Ang4/Eno1b/Ep300/Hp1bp3/Ppara/Epas1/Vhl/Plekhn1/Camk2g/Cpeb2/Vegfb/Eng/Pin1/Il18/Pml/Tigar/Eno1/Tbl2/Cybb/Acaa2/Wtip/Bmyc/Oprd1/Zfas1/Vldlr/Dnmt3a/Cat/Limd1/Slc9a1/Fosl2/Vegfc/Mecp2/Slc8a1/P4hb/Ak4/Egln2/Ece1/Cbs/Scap/Rock2/Chchd2/Comt/Rgcc/Zfp36l1/Tgfb1/Ptgis/Tsc2/Egr1/Bad/Eif4ebp1/Itpr2/Kcnd2/Ppard/Cbfa2t3/Rtn4/Nop53/Hyou1/Npepps/Vegfa/Ado/Vasn	0.000140802
GO:0051090	regulation of DNA-binding transcription factor activity	306	-0.399622	-1.59763	6.06819e-06	0.000206177	0.000141452	4963	tags=41%, list=27%, signal=30%	Zic3/Med13/Ccdc22/Bcl10/Slco3a1/Arhgef5/Pou4f1/Rwdd1/Tlr9/Myd88/Kat6a/Wnt2/Men1/Ikbkg/Id2/Sufu/Glis2/Cdk5rap3/Cops5/Sav1/Stk36/Ddr2/Ddrgk1/Bud31/Mapk3/Nfix/Dap/Crtc1/Rbck1/Crebzf/Ep300/Hck/Enpp1/Pprc1/Ppp2r5b/Trappc9/Thap11/Nod1/Map3k13/Ppargc1b/Mturn/Erc1/Il18/Id3/Adcy1/Sik1/Ikbkb/Id1/Nfkbia/Taf3/Fzd6/Anxa3/Tirap/Ppp3ca/Prnp/Dhx9/Bhlhe40/Camk1d/Jup/Tlr2/Mid2/Jmy/Traf3/Dab2ip/Crtc3/Ccdc22/Hes1/Syk/Ctnnbip1/Pias4/Cat/Hipk2/Malt1/Hdac5/Mtdh/Ptch1/Ikbke/Crebbp/Hdac5/Clu/Plpp3/Irak1/Map3k10/Smarca4/Sphk1/Rnf31/Traf1/Prkd2/Rgcc/Cmklr1/Trim25/Wwp2/Zc3h12a/Glis2/Cyp1b1/Pbx1/Ptgis/Tut4/Bcl3/Creb3/Srf/Il6/Trib1/Parp10/Dvl2/Otulin/Zbtb7a/Fzd1/Tnfaip3/Arhgef2/Ar/Pura/Klf4/App/Tcf7l2/Grem1/Heyl/Igf1r/Pycard/Ppp2cb/Traf2/Lrp5/Trim8/Pim1/Rps3/Flna/Nupr1	0.000141452
GO:0110020	regulation of actomyosin structure organization	94	-0.507802	-1.83472	6.13559e-06	0.000207442	0.00014232	4256	tags=53%, list=23%, signal=41%	Mef2c/Arhgef5/Clasp1/Ppfia1/Nrp1/Carmil1/Arap1/Abl1/Coro2b/Mkks/F11r/Tjp1/Nf2/Wasf2/Fermt2/Ep300/Mfn2/Ppm1f/Phldb2/Ppp1r9a/Mylk3/Rhpn2/Tesk1/Kank2/Tsc1/Arhgap6/Tmsb15b2/Sh3pxd2b/Fhod1/Ccdc88a/Akap13/Pik3r2/Cd47/Arhgef18/Tmsb15l/Tgfbr1/Limk1/Rock2/Pak2/Rgcc/Pdlim4/Wnt4/Dlc1/Pxn/Actg1/Rhoc/Sdc4/Synpo/Tpm1/S100a10	0.00014232
GO:0043542	endothelial cell migration	188	-0.436064	-1.6886	6.18571e-06	0.000207442	0.00014232	5246	tags=44%, list=28%, signal=32%	Adgrb1/Nf1/Gfus/Epha2/Mef2c/Ptprm/Fgf18/Agt/Cln3/Gpi1/Amotl1/Lemd3/Nrp1/Hdac7/Ptgs2/Igf2/Abl1/Efnb2/Sema5a/Thbs1/Prkca/Lpxn/Fgf2/Nr2f2/Lcn2/Vhl/Plcg1/Apoe/Robo1/Zeb2/Gipc1/Anxa3/Ptp4a3/Calr/Jup/Pik3r2/Dab2ip/Fgfr1/Itgb3/Rab13/Tgfbr1/Anxa1/Lgmn/Hdac5/Vegfc/Fbxw7/Mecp2/Sp1/Hdac5/Bcas3/Plpp3/Atp2b4/Rock2/Tns3/Prkd2/Rgcc/Zc3h12a/Cyp1b1/Col18a1/Tgfb1/Gpi1/Pik3cd/Emc10/Foxp1/Plekhg5/Fstl1/Srf/Plxnd1/Gpx1/Pxn/Sash1/Snai2/Bmper/Map2k3/Igf1/Itgav/Sparc/Myh9/Rras/Svbp/Klf4/Grem1/Vegfa/Rhob/Map3k3/Egr3	0.00014232
R-MMU-68882	Mitotic Anaphase	210	0.314771	1.6224	6.21956e-06	0.000207442	0.00014232	2096	tags=24%, list=11%, signal=21%	Mad2l1/Nup35/Nup37/Ccnb1/Seh1l/Nup43/Cenpn/Psmd9/Nuf2/Sec13/Anapc10/Nup93/Kif18a/Tubal3/Psma2/Ccnb2/Cenpi/Cenpu/Ube2c/Dsn1/Cdc20/Bub3/Rcc1/Nde1/Cdc27/Vrk2/Psma5/Tubb2a/Psma1/Ndc80/Cenpo/Nup85/Nup160/Ube2s/Sumo1/Psmd5/Nup107/Ube2i/Pttg1/Hdac8/Tubb4b/Cdc16/Psmb6/Ube2d1/Ran/Ppp2r1b/Tubb3/Tubb2b/Ska2/Tuba3a/Plk1	0.00014232
GO:1902532	negative regulation of intracellular signal transduction	489	-0.364786	-1.48391	6.20871e-06	0.000207442	0.00014232	5710	tags=44%, list=31%, signal=31%	Atm/Nherf2/Cavin3/Noc2l/Actn3/Bdkrb2/Rela/Tspan6/Smad4/Ppif/Foxo1/Ddit3/Cactin/Fktn/Tmbim6/Hipk3/Bcl2l12/Spry2/Tnip2/Nf1/Ube3a/Lrrk2/Dusp16/Ivns1abp/Pde4d/Spred2/Spry4/Epha2/Usp10/Sirt3/Mark3/Tnfaip8l1/Bid/Ccdc22/Rps6ka1/Cdc42se1/Hacd3/Agt/Tlr9/Smpd1/Uaca/Mapk8ip1/Ptprj/Men1/Sema6a/Ikbkg/Herpud1/Txndc12/Rack1/Pde10a/Epm2a/Optn/Cdk5rap3/Map3k20/Ncor1/Hdac7/Dlg5/Dynlt1b/Dusp13b/Uri1/Ptgs2/Bcl2/Endog/Sh2b3/Abl1/Mif/Arhgap35/Pafah1b1/Smad6/Mapk3/Itpr1/Kctd10/Bcl2l2/Rrn3/Ajuba/Thbs1/Usp20/Ptpn1/Marchf7/Heg1/Cyrib/Prkca/Eno1b/Atf4/Dyrk1a/Ifi35/Nf2/Tnip1/Gps2/Prdm15/Mfn2/Ppara/Kptn/Creb3l1/Cd2ap/Fem1a/Ski/Obscn/Bcl6/Chek2/Apoe/Fnip1/Sh3glb1/Dusp8/Mapkbp1/Pcbp4/Ywhag/Pin1/Ubr2/Castor2/Kank1/Sesn2/Wwc1/Tsc1/Tmem161a/Nfkbia/Prkacb/Zfp385a/Sirpa/Rubcn/Gba1/Eno1/Cd44/Prnp/Vgll4/Wwc2/P2rx7/Depdc5/Rabgef1/Ash1l/Wtip/Dact1/Mapk7/Prkcd/Pik3r2/Homer3/Abca7/Stmn3/Sfrp2/Dab2ip/Lztr1/Fam89b/Chek2/Ccdc22/Ripor1/Otud7b/Tle1/Prkaca/Per1/Ybx3/Foxm1/Limd1/Lrp1/Ndufa13/Cit/Otud3/Syvn1/Gsk3b/Fbln1/Rapgef1/Taok3/Clu/Atp2b4/Gsk3a/Dusp3/Capn1/Tns3/Src/Nmi/Brd4/Fhl2/Zc3h12a/Abl2/Dusp7/Dag1/Wnk2/Ppp1r10/Lox/Wfs1/Smpd3/Tsc2/Mapkapk5/Tmem127/Creb3/Lemd2/Dlc1/Adipor1/Timp2/Gpx1/Snai2/Csk/Dusp4/Smad7/Dyrk2/Map2k3/Igf1/Dgkz/Szt2/Dusp6/Arhgap44/Selenos/Stk11/Fzd1/Tnfaip3/Tnip1/Ezr/Rnf152/Git1/Nop53/Klf4/Hyou1/Grem1/Rnf149/Igf1r/Pycard/Ppp2cb/Pmepa1	0.00014232
GO:0043406	positive regulation of MAP kinase activity	82	-0.52461	-1.86215	6.40651e-06	0.000210777	0.000144608	4339	tags=49%, list=23%, signal=38%	Tenm1/Fzd5/Psen1/Map4k2/Mif/Pdgfc/Erp29/Ajuba/Thbs1/Ptpn1/Fgf2/Ern2/Robo1/Zeb2/Map3k13/Mapk8ip3/Tirap/Map2k6/P2rx7/Insr/Dab2ip/Fgfr1/Map2k7/Syk/Vangl2/Taok3/Irak1/Map3k10/Map3k1/Gab1/Maged1/Map3k11/Sash1/Map3k4/Dvl2/Erbb2/Pdgfa/Vegfa/Map3k12/Traf2/Rps3	0.000144608
GO:0048675	axon extension	120	-0.489344	-1.81573	6.36861e-06	0.000210777	0.000144608	5707	tags=53%, list=31%, signal=37%	Rufy3/Vcl/Nkx6-1/Eif2b2/Nrp1/Sema4f/Spg11/Sema3c/Olfm1/Mgll/Arhgap32/Sema6a/Sema6d/Sema4c/Cdh4/Nrp1/Zfyve27/Abl1/Pafah1b1/Sema5a/Shtn1/Slit3/Dnm2/Sema6c/Macf1/Ilk/Trim46/Lhx2/Ep300/Tnfrsf12a/Apoe/Dclk1/Map3k13/Sema7a/Smo/Ntn1/Dbn1/Ttl/Rtn4r/Cyfip1/Nrp2/Ulk1/Ttc3/Dbnl/Cttn/Fn1/Dip2b/Limk1/Anapc2/Golga4/Lrp1/Gsk3b/Rpl4/Cdh1/Dvl1/Sema4d/Srf/Sema3g/Lamb2/Megf8/Auts2/Rtn4/Vegfa/Ptprs/Sema4b	0.000144608
GO:0046496	nicotinamide nucleotide metabolic process	146	-0.464627	-1.76089	6.39662e-06	0.000210777	0.000144608	4655	tags=45%, list=25%, signal=34%	Adpgk/Gpi1/Arl2/Mlst8/Kat2b/Aldoa/Me2/Ncor1/Psen1/Jmjd8/Hk1/Rptor/Aldoc/Idh3g/Eno1b/Prps1/Eno3/Mtch2/Ep300/Ppara/Enpp1/Aldh1l1/Slc37a2/Tigar/Dcxr/Foxk1/Pfkm/Tkt/Eno1/P2rx7/Lipa/Sik2/Insr/Dhtkd1/Pkm/Trex1/Pgam1/Hk2/Prkaca/Nudt13/Ogdh/Fkrp/Prps2/Pfkl/Mdh2/Galk1/Zbtb20/Pgd/Ier3/Foxk2/H6pd/Vcp/Gpi1/Macroh2a1/Ldha/Acacb/Igf1/Zbtb7a/Rpia/Khk/Cbfa2t3/Git1/Idh2/Pck2/App/Pgls/Fdxr/Nupr1	0.000144608
WP447	Adipogenesis genes	104	-0.499608	-1.82796	6.52435e-06	0.000212729	0.000145947	4278	tags=42%, list=23%, signal=32%	Ncoa2/Ncor1/Mif/Ebf1/Cebpd/Klf6/Nrip1/Ppara/Lpin1/Epas1/Lipe/Lpin2/Id3/Trib3/Stat2/Rara/Cebpb/Lmna/Klf15/Mef2a/Stat5b/Hmga1/Rxra/Sp1/Wwtr1/Fas/Dvl1/Tgfb1/Bmp3/Ptgis/Irs2/Il6/Creb1/Ncor2/Ppard/Srebf1/Igf1/Fzd1/Mbnl1/Pck2/Tle3/Scd1/Egr2/Bmp1	0.000145947
GO:0035051	cardiocyte differentiation	150	-0.455622	-1.73216	6.51872e-06	0.000212729	0.000145947	4153	tags=40%, list=22%, signal=31%	Ift20/Ddx39b/Efnb2/Pitx2/Smad6/Mylk2/Mapk3/Tomm70a/Fzd7/Ep300/Ppara/Hnrnpu/Myh10/Trip10/Acvr1/Mylk3/Pin1/Tbx3/Rara/Sik1/Speg/Tsc1/Lmna/Arid1a/Parp2/Frs2/Tenm4/Large1/Akap13/Ttn/Cxadr/Mef2a/Naglu/Jag1/Hes1/Vangl2/Slc9a1/Rxra/Maml1/Gsk3b/Yy1/Slc8a1/Acvr1b/Irx3/Gsk3a/Kat2a/Fhl2/Tgfb1/Nrap/Rbm10/Foxp1/Srf/Rxrb/Igf1/Ccnd2/Grem1/Vegfa/Inhba/Plec/Kdm6b	0.000145947
GO:0006935	chemotaxis	317	-0.398834	-1.59805	6.61731e-06	0.000213842	0.000146711	4134	tags=33%, list=22%, signal=26%	Ccl27a/Gas6/Mif/Efnb2/Cxcr6/Mapk3/Cxcl14/Scrib/Sema5a/Thbs1/Slit3/Cxcl3/Cyrib/Sema6c/Prkca/Ppib/St6gal1/Fgf2/Ppm1f/Tpbg/Pip5k1c/Robo1/Slc8b1/Tmem102/Sema7a/Adam10/Vegfb/Eng/Trpv4/Ythdf1/Ntn1/Prss56/Tirap/Rtn4r/Il17ra/Calr/Nox1/Nrp2/Stx3/Pla2g7/Oxsr1/Camk1d/Prkcd/Ffar2/Cxadr/Arhgef16/Fgfr1/Cttn/Itgb3/Fn1/Itga2/Lgr4/Syk/Rab13/Anxa1/Parva/Lgmn/Akt2/Lrp1/Mycbp2/Vegfc/Ptn/Dusp3/Cxcl16/Il17rc/Prkd2/Cmklr1/Lox/Tiam1/Rhog/Tgfb1/Sema4d/Tsc2/Gab1/Gpsm3/Pik3cd/Creb3/Agrn/Myo9b/Plekhg5/Sema3g/Pip5k1a/Cxcl16/Creb1/Snai2/Abcc1/Stx4a/Itgav/Ano6/Megf8/Pdgfa/Tnfaip6/Trpm4/Cxcl5/App/Mdk/Grem1/Vegfa/Csf1r/Rpl13a/Plec/Wnt7b/Egr3/Pf4/Cxcl1/Sema4b/Rps19	0.000146711
GO:0042330	taxis	317	-0.398834	-1.59805	6.61731e-06	0.000213842	0.000146711	4134	tags=33%, list=22%, signal=26%	Ccl27a/Gas6/Mif/Efnb2/Cxcr6/Mapk3/Cxcl14/Scrib/Sema5a/Thbs1/Slit3/Cxcl3/Cyrib/Sema6c/Prkca/Ppib/St6gal1/Fgf2/Ppm1f/Tpbg/Pip5k1c/Robo1/Slc8b1/Tmem102/Sema7a/Adam10/Vegfb/Eng/Trpv4/Ythdf1/Ntn1/Prss56/Tirap/Rtn4r/Il17ra/Calr/Nox1/Nrp2/Stx3/Pla2g7/Oxsr1/Camk1d/Prkcd/Ffar2/Cxadr/Arhgef16/Fgfr1/Cttn/Itgb3/Fn1/Itga2/Lgr4/Syk/Rab13/Anxa1/Parva/Lgmn/Akt2/Lrp1/Mycbp2/Vegfc/Ptn/Dusp3/Cxcl16/Il17rc/Prkd2/Cmklr1/Lox/Tiam1/Rhog/Tgfb1/Sema4d/Tsc2/Gab1/Gpsm3/Pik3cd/Creb3/Agrn/Myo9b/Plekhg5/Sema3g/Pip5k1a/Cxcl16/Creb1/Snai2/Abcc1/Stx4a/Itgav/Ano6/Megf8/Pdgfa/Tnfaip6/Trpm4/Cxcl5/App/Mdk/Grem1/Vegfa/Csf1r/Rpl13a/Plec/Wnt7b/Egr3/Pf4/Cxcl1/Sema4b/Rps19	0.000146711
GO:0016331	morphogenesis of embryonic epithelium	157	-0.452612	-1.72615	6.7275e-06	0.000214542	0.000147191	5036	tags=45%, list=27%, signal=33%	Rala/Tfap2a/Shank3/Bcl10/Rgma/Tgfb1i1/Ptk7/Wnt2/Sufu/Sema4c/Abl1/Arhgap35/Rarg/Kdm2b/Scrib/Fgfr2/Specc1l/Phactr4/Lhx2/Casp3/Ski/Zeb2/Tulp3/Ift172/Ift57/Cc2d2a/Rara/Tsc1/Fzd6/Prkacb/Arid1a/Llgl2/Brd2/Mthfr/Sfrp2/Nup50/Med12/Prkaca/Mthfd1l/Vangl2/Brpf1/Ptch1/Vegfc/Lama5/Lias/Irx3/Rock2/Kat2a/Htt/Abl2/Dvl3/Dvl1/Vasp/Tgfb1/Tsc2/Wnt4/Dlc1/Cthrc1/Sall4/Celsr1/Dvl2/Fzd1/Sdc4/Jag2/Ar/Rps7/Lmo4/Grem1/Kdm2a/Plxnb2/Wnt7b	0.000147191
GO:0033002	muscle cell proliferation	222	-0.425485	-1.67016	6.67576e-06	0.000214542	0.000147191	5602	tags=45%, list=30%, signal=32%	Flt1/Ephb1/Fgf1/Igfbp5/Ifng/Ddit3/Nf1/Mef2d/Il6ra/Pde4d/Fgf9/Mef2c/Pik3ca/Gli1/Agt/Foxj2/Arid2/Myd88/Wnt2/Zfpm2/Id2/Gata6/Kpna1/Sav1/Ptgs2/Ddx39b/Ddr2/Il12b/Ldlrap1/Mnat1/Tgfbr2/Thbs1/Fgfr2/Ang4/Prkca/Ilk/Yap1/Gna13/Fgf2/Mfn2/Enpp1/Efemp2/Myh10/Apoe/Grk2/Tgm2/Il18/Poldip2/Six5/Frs2/Tenm4/Vgll4/Nox1/Sf1/Cxadr/Fgfr1/Shc1/Itgb3/Stat5b/Itga2/Ctnnbip1/Tgfbr1/S1pr2/Foxc1/Jarid2/Rxra/Gsk3b/Timp3/Cdkn1a/Irak1/Gnai2/Npr1/Src/Comt/Paxbp1/Selenon/Snhg15/Tgfb1/Smpd3/Rbm10/Foxp1/Egr1/Rxrb/Il6/Trib1/Ncam1/Ppard/Igf1/Gnaq/Ccnd2/Cyba/Tnfaip3/Jun/Klf4/Tcf7l2/Vegfa/Tpm1/Igf1r/Cdkn1b/Pim1/Gja1	0.000147191
GO:0050865	regulation of cell activation	469	-0.368477	-1.4973	6.70036e-06	0.000214542	0.000147191	4236	tags=33%, list=23%, signal=26%	Ttbk1/Dlg5/Hsp90aa1/Rhbdd3/Nectin2/Bcl2/Gas6/Nsd2/Igf2/Sh2b3/Abl1/Mif/Efnb2/Plscr1/Ddr2/Il12b/Slc7a1/Adamts18/Scrib/Cblb/F11r/Nkap/Tgfbr2/Supt6/Thbs1/Hspa4/Marchf7/Pawr/Slc4a2/Cyrib/Nck2/Prkca/Parp3/Il4ra/Smarcc2/Zfp335/Casp3/Smarcc1/Pdpn/Flt3l/Bcl6/Ephb6/Apoe/Slc15a4/Lck/Exosc6/Gp1bb/Il18/Cnr1/Rara/Cebpb/Smo/Ctla2a/Rorc/Zbtb7b/Nfatc2/Arid1a/Tirap/Sirpa/Lrrc32/Ppp3ca/Cd44/Prnp/Rabgef1/H2-Eb1/Zfp609/Brd2/Prkcd/Il1a/Trex1/Ap3d1/Cd47/Dhps/Drosha/H2-T23/Hps1/Fgfr1/H2-M10.4/Ldlr/Fn1/Stat5b/Hes1/Ubash3b/Syk/Ambra1/Anxa1/Nectin2/Sh3rf1/Malt1/Efnb1/Sphk2/Syt11/Hsph1/Zfp608/Cdkn1a/Dusp3/Nfkbiz/Actb/Smarca4/Sphk1/Pkn1/Kat2a/Arid1b/Brd4/Clptm1/Zc3h12a/Abl2/Zfp36l1/Fas/Sos1/Znhit1/Tgfb1/H2-T22/Jund/Irs2/Tsc2/Myo18a/Sox12/Runx1/Mfhas1/Smarcd3/Fundc2/Kmt5c/Bad/Clcf1/Il6/Smarcd1/Muc5b/Acta2/Csk/Smad7/Igf1/Zfp36l2/Zmiz1/Gnaq/Erbb2/Cd81/Tnfaip3/Sdc4/Pdgfa/Lmo4/Gpam/Itpkb/Mdk/Csf1r/Pycard/Cd276/Sox4/H2-Q10/Egr3/Axl/Rps3/Tnfrsf1b/Pf4/Lgals1/Mmp14/Flna/Cd83	0.000147191
GO:0030178	negative regulation of Wnt signaling pathway	141	-0.466011	-1.75999	6.85351e-06	0.000217606	0.000149293	5680	tags=50%, list=31%, signal=35%	Apc2/Mdfi/Rbms3/Ruvbl2/Smad4/Foxo1/Ddit3/Emd/Csnk1e/Tsku/Fgf9/Lats2/Gli1/Lats1/Tmem88/Ubac2/Amer1/Lzts2/Sdhaf2/G3bp1/Dkk3/Nfatc4/Grb10/Jade1/Tpbg/Apoe/Tle5/Sost/Nxn/Tmem170b/Fzd6/Frmd8/Gsc/Vgll4/Dact1/Ccdc88c/Znrf3/Sfrp2/2210016L21Rik/Dab2ip/Bicc1/Tle1/Shisa6/Otud5/Ctnnbip1/Limd1/Foxo3/Lrp1/Gsk3b/Axin2/Rapgef1/Hmga2/Cdh1/Gsk3a/Wwtr1/Chd8/Dact3/Tmem64/Tsc2/Egr1/Cthrc1/Snai2/Hic1/Stk11/Fzd1/App/Tcf7l2/Mdk/Grem1/Tle3	0.000149293
GO:0072009	nephron epithelium development	84	-0.528481	-1.87992	7.10912e-06	0.000224741	0.000154188	5793	tags=57%, list=31%, signal=39%	Myo1e/Kif26b/Irx2/Fgf1/Smad4/Fmn1/Tfap2b/Hs3st3a1/Mef2c/Agt/Mtss1/Umod/Lzts2/Fat4/Bcl2/Asxl1/Ilk/Yap1/Fgf2/Cd2ap/Smo/Ext1/Cd44/Klf15/Jag1/Hes1/Lgr4/Ctnnbip1/Commd5/Foxc1/Wnk4/Ptch1/Lama5/Irx3/Wwtr1/Pbx1/Tgfb1/Wnt4/Ampd2/Maged1/Basp1/Klhl3/Lamb2/Grem1/Vegfa/Notch2/Heyl/Wnt7b	0.000154188
GO:0030308	negative regulation of cell growth	173	-0.4475	-1.72145	7.40057e-06	0.000231938	0.000159126	4544	tags=45%, list=25%, signal=34%	St7l/Ptprj/Sema6a/Rack1/Sema6d/Sema4c/Gdf9/Nrp1/Gas1/Tchp/Sertad2/Bcl2/Fstl4/Ccdc85b/Tomm70a/Sema5a/Slit3/Sema6c/Eno1b/Nf2/Trim46/Ppara/Enpp1/Msx1/Bcl6/Sema7a/Zmat3/Cdkn2c/Ip6k2/Sesn2/Pml/Tro/Ntn1/Rrad/Foxk1/Rtn4r/Eno1/Vgll4/Adipor2/Ulk1/Ttc3/Sfrp2/Dab2ip/Osgin2/Dip2b/Ndufa13/Spag9/Sphk2/Mecp2/Yy1/Acvr1b/Cdh1/Cdkn1a/Gsk3a/Smarca4/Osgin1/Cgref1/Bcl11a/Dnajb2/Dact3/Tgfb1/Cgrrf1/Sema4d/Rbm10/Foxp1/Adipor1/Sema3g/Ppard/P3h1/Stk11/Ppp1r9b/Rtn4/Sertad1/Grem1/Inhba/Cdkn1b/Ptprs/Gja1/Sema4b	0.000159126
GO:0003015	heart process	174	-0.44635	-1.71769	7.39667e-06	0.000231938	0.000159126	3536	tags=36%, list=19%, signal=29%	Prkca/Kcnh2/Ehd3/Yap1/Ppcs/Epas1/Kcnh6/Grk2/Ext2/Calm2/Vegfb/Ank2/Chrm3/Map2k6/Cacna1d/Ext1/Nos1ap/Akap13/Ttn/Jup/Cxadr/Ppp1r13l/Trex1/Mef2a/Zfas1/Gaa/Gsn/Sod1/Glrx3/Slc9a1/Atp5pf/Slc8a1/Pln/Irx3/Atp2b4/Gsk3a/Gnai2/Wwtr1/Calm3/Src/Irx5/Zc3h12a/Bin1/Ace/Znhit1/Cacna1h/Tnni3/Dsp/Agrn/Gpx1/Kcnd2/Smad7/Map2k3/Srebf1/Myh7/Rps6ka2/Atp1a1/Trpm4/Thra/Tpm1/Nos1/Slc4a3/Gja1/Flna	0.000159126
GO:1904018	positive regulation of vasculature development	139	-0.465775	-1.75651	7.53163e-06	0.000235032	0.000161249	5687	tags=50%, list=31%, signal=35%	Smoc2/Hyal1/Ecm1/Flt1/Fgf1/Nrp1/Adam12/Add1/Vash2/Fgf18/Wnk1/Btg1/Adm2/Nras/Pak4/Ddah1/Gata6/Aggf1/Nrp1/Tnfrsf1a/Jmjd8/Igf2/Abl1/S100a1/Sema5a/Tgfbr2/Thbs1/Tjp1/Prkca/Fgf2/Plcg1/Vegfb/Eng/F3/Anxa3/Cybb/Mydgf/Jup/Il1a/Pkm/Sfrp2/Itgb3/Hk2/Tgfbr1/Hipk2/Mtdh/Vegfc/Sp1/Hmga2/Sphk1/Prkd2/Zc3h12a/Cyp1b1/Tgfb1/Ptgis/Gab1/Pik3cd/Runx1/Emc10/C3/Pxn/Sash1/Bmper/Rras/Rtn4/Itga5/Klf4/Mdk/Grem1/Vegfa/Rhob	0.000161249
R-MMU-9615933	Postmitotic nuclear pore complex (NPC) reformation	21	0.71548	2.40469	7.67515e-06	0.000237657	0.000163049	1268	tags=57%, list=7%, signal=53%	Nup35/Nup37/Seh1l/Nup43/Sec13/Nup93/Rcc1/Nup85/Nup160/Sumo1/Nup107/Ube2i	0.000163049
GO:0030038	contractile actin filament bundle assembly	101	-0.505545	-1.84353	7.7667e-06	0.000237657	0.000163049	4256	tags=48%, list=23%, signal=37%	Nrp1/Carmil1/Arap1/Abl1/Coro2b/Mkks/Fhdc1/F11r/Tjp1/Nf2/Wasf2/Fermt2/Ppm1f/Zeb2/Phldb2/Ppp1r9a/Rhpn2/Tesk1/Kank2/Tsc1/Arhgap6/Tmsb15b2/Fam171a1/Sh3pxd2b/Fhod1/Ccdc88a/Zyx/Pik3r2/Cd47/Arhgef18/Tmsb15l/Tgfbr1/Limk1/Itgb5/Rock2/Src/Pak2/Rgcc/Pdlim4/Wnt4/Dlc1/Srf/Pxn/Actg1/Rhoc/Sdc4/Synpo/Tpm1/S100a10	0.000163049
GO:0043149	stress fiber assembly	101	-0.505545	-1.84353	7.7667e-06	0.000237657	0.000163049	4256	tags=48%, list=23%, signal=37%	Nrp1/Carmil1/Arap1/Abl1/Coro2b/Mkks/Fhdc1/F11r/Tjp1/Nf2/Wasf2/Fermt2/Ppm1f/Zeb2/Phldb2/Ppp1r9a/Rhpn2/Tesk1/Kank2/Tsc1/Arhgap6/Tmsb15b2/Fam171a1/Sh3pxd2b/Fhod1/Ccdc88a/Zyx/Pik3r2/Cd47/Arhgef18/Tmsb15l/Tgfbr1/Limk1/Itgb5/Rock2/Src/Pak2/Rgcc/Pdlim4/Wnt4/Dlc1/Srf/Pxn/Actg1/Rhoc/Sdc4/Synpo/Tpm1/S100a10	0.000163049
GO:0048588	developmental cell growth	241	-0.418624	-1.65224	7.77917e-06	0.000237657	0.000163049	4533	tags=40%, list=24%, signal=30%	Arhgap32/Nin/Sema6a/Sema6d/Sema4c/Cdh4/Ddr1/Gdf9/Nrp1/Zfyve27/Ddx39b/Abl1/Fstl4/Pafah1b1/Rarg/Nfix/Tomm70a/Sema5a/Shtn1/Tgfbr2/Slit3/Iqgap1/Dnm2/Sema6c/Macf1/Ilk/Llph/Trim46/Lhx2/Ep300/Ppara/Cd2ap/Tnfrsf12a/Trip10/Apoe/Robo1/Zeb2/Dclk1/Sh3glb1/Map3k13/Sema7a/Pin1/Npr2/Smo/Ntn1/Dbn1/Ttl/Rtn4r/Parp2/Cyfip1/Ext1/Akap13/Nrp2/Ulk1/Jade2/Ttc3/Arih2/Dbnl/Cttn/Fn1/Dip2b/Nrn1/Limk1/Anapc2/Golga4/Lrp1/Spag9/Gsk3b/Mecp2/Yy1/Rpl4/Cdh1/Gsk3a/Bcl11a/Tiam1/Efna5/Dvl1/Flrt1/Sema4d/Rbm10/Foxp1/Srf/Sema3g/Smad7/Lamb2/Plxna1/Igf1/Megf8/Kmt2d/Auts2/Stk11/Rtn4/App/Vegfa/Csf1r/Ptprs/Sema4b	0.000163049
R-MMU-2555396	Mitotic Metaphase and Anaphase	211	0.313992	1.62127	7.74245e-06	0.000237657	0.000163049	2096	tags=24%, list=11%, signal=21%	Mad2l1/Nup35/Nup37/Ccnb1/Seh1l/Nup43/Cenpn/Psmd9/Nuf2/Sec13/Anapc10/Nup93/Kif18a/Tubal3/Psma2/Ccnb2/Cenpi/Cenpu/Ube2c/Dsn1/Cdc20/Bub3/Rcc1/Nde1/Cdc27/Vrk2/Psma5/Tubb2a/Psma1/Ndc80/Cenpo/Nup85/Nup160/Ube2s/Sumo1/Psmd5/Nup107/Ube2i/Pttg1/Hdac8/Tubb4b/Cdc16/Psmb6/Ube2d1/Ran/Ppp2r1b/Tubb3/Tubb2b/Ska2/Tuba3a/Plk1	0.000163049
GO:0021915	neural tube development	170	-0.45096	-1.73194	7.84515e-06	0.00023867	0.000163744	5265	tags=48%, list=28%, signal=35%	Trim71/Sall2/Nf1/Gatad2a/Epha2/Sema3c/Rala/Tfap2a/Bcl10/Rgma/Intu/Ptk7/Sufu/Sema4c/Arl13b/Gas1/Psen1/Abl1/Arhgap35/Rarg/Gpr161/Kdm2b/Scrib/Ttbk2/Specc1l/Phactr4/Lhx2/Casp3/Ski/Zeb2/Tulp3/Ift172/Plxna2/Ift57/Cc2d2a/Rara/Smo/Tsc1/Fzd6/Prkacb/Arid1a/Gsc/Dact1/Brd2/Mthfr/Sfrp2/Nup50/Fkbp8/Ssbp3/Med12/Hes1/Prkaca/Ambra1/Mthfd1l/Vangl2/Hes3/Dzip1l/Brpf1/Ptch1/Lias/Rock2/Kat2a/Abl2/Zfp36l1/Dvl3/Dvl1/Vasp/Tgfb1/Tsc2/Plod3/Dlc1/Cthrc1/Sall4/Celsr1/Dvl2/Fzd1/Sdc4/Rps7/Lmo4/Tcf7l2/Kdm2a/Plxnb2/Marcks	0.000163744
WP1763	Mechanisms associated with pluripotency	260	-0.406627	-1.61042	8.03656e-06	0.000243474	0.000167041	5625	tags=48%, list=30%, signal=34%	Skic8/Zfp42/Smarca2/Rela/Mbd2/Smad4/Ssrp1/Tcf7l1/Ptpn11/Acvr1c/Phc1/Mef2d/Gatad2a/Cabin1/Tfap2a/Zic3/Mef2c/Parp1/Dnmt3b/Suz12/Fos/Ipo9/Dgka/Lyar/Ctbp2/Ercc5/Tfe3/Gata6/Trim28/Gdf9/Xist/Rock1/Psen1/Mapk3/Ipo7/Kpnb1/Cdk2/Rybp/Jade1/Ep300/Casp3/Hck/Smarcc1/Hnrnpu/Nr2f2/Rcor2/Tle5/Thap11/Rel/Acvr1/Kdm5c/Pin1/Uhrf1/Tbx3/Pml/Smo/Nobox/Id1/Sp3/Rtn4r/Hira/Cd44/Pou2f1/Dhx9/Sf1/Insr/Sgk1/Med12/Sall3/Fgfr1/Chd4/Tcf7l1/Nr5a2/Prkaca/Dnmt3a/Tgfbr1/Gatad2b/Pias4/Klf2/Jarid2/Ddb1/Nfkb1/Gsk3b/Trim24/Yy1/Sp1/Etv5/Crebbp/Acvr1b/Zfp219/Stk40/Cdh1/Terf2/Cdkn1a/Npr1/Rock2/Relb/Smarca4/Inhbb/Arid3b/Nacc1/Wwp2/Socs2/Dvl1/Sos1/Tgfb1/Gab1/Pik3cd/Nr2f6/Gadd45gip1/Creb1/Sall4/Smad7/Mta1/Kmt2d/Fzd1/Rras/Klf4/Ehmt2/Dpysl2/Lrp5/Nme2/Ptprs/Pim1/Kdm6b	0.000167041
R-MMU-176408	Regulation of APC/C activators between G1/S and early anaphase	31	0.625846	2.30365	8.14569e-06	0.000244741	0.00016791	3236	tags=50%, list=17%, signal=41%	Mad2l1/Ccnb1/Anapc10/Ube2c/Cdc20/Bub3/Cdc27/Cul1/Ube2s/Ccna2/Cdc16/Ube2d1/Plk1/Bub1b/Uba52/Cdc23/Skp1/Anapc1	0.00016791
GO:0051492	regulation of stress fiber assembly	83	-0.523802	-1.86226	8.11817e-06	0.000244741	0.00016791	4256	tags=54%, list=23%, signal=41%	Arhgef5/Clasp1/Ppfia1/Nrp1/Carmil1/Arap1/Abl1/Coro2b/Mkks/F11r/Tjp1/Nf2/Wasf2/Fermt2/Ppm1f/Phldb2/Ppp1r9a/Rhpn2/Tesk1/Kank2/Tsc1/Arhgap6/Tmsb15b2/Sh3pxd2b/Fhod1/Ccdc88a/Pik3r2/Cd47/Arhgef18/Tmsb15l/Tgfbr1/Limk1/Rock2/Pak2/Rgcc/Pdlim4/Wnt4/Dlc1/Pxn/Actg1/Rhoc/Sdc4/Synpo/Tpm1/S100a10	0.00016791
GO:0003002	regionalization	312	-0.391335	-1.56647	8.23923e-06	0.000246533	0.000169139	4442	tags=36%, list=24%, signal=28%	Scmh1/Fezf1/Sufu/Arl13b/Fzd5/Nrp1/Gas1/Dnai2/Mapk8/Psen1/Meox1/Hoxc6/Pitx2/Ets2/Smad6/Ntf5/Rarg/Cep290/Gpr161/Hoxd8/Kdm2b/Poglut1/Tgfbr2/Gdf11/Fgfr2/Pcgf2/Hoxc8/Dync2li1/Ldb1/Lhx2/Ep300/Fgf2/Ap1b1/Celsr2/Nr2f2/Msx1/Ski/Tcf15/Senp2/Robo1/Zeb2/Tulp3/Acvr1/Ift172/Bptf/Chsy1/Eng/Anks6/Plxna2/Ift57/Tbx3/Cc2d2a/Smo/Frs2/Pofut1/Ext1/Gsc/Bhlhe41/Nrp2/Bhlhe40/Ttn/Hipk1/Sfrp2/Fkbp8/Ssbp3/Med12/Fgfr1/Ccdc39/Bicc1/Hes1/Gas8/Tcf7l1/Ctnnbip1/Tgfbr1/Vangl2/Foxc1/Hipk2/Dnai1/Nek8/Hes3/Dzip1l/Ptch1/Lama5/Yy1/Axin2/Alg5/Irx3/Tshz1/Kat2a/Htt/Acvr2b/Pbx1/Dvl1/Smarcd3/Srf/C3/Map3k4/Celsr1/Dvl2/Pcsk5/Megf8/Ar/Grem1/Notch2/Kmt2a/Heyl/Pbx2/Kdm2a/Lrp5/Wnt7b/Gja1/Egr2/Bmp1	0.000169139
GO:0031214	biomineral tissue development	131	-0.47344	-1.77411	8.33096e-06	0.000247242	0.000169626	4130	tags=37%, list=22%, signal=29%	Ptgs2/Gas6/Ddr2/Nfix/Asxl2/Fgfr2/Slc4a2/Atf4/Ppara/Enpp1/Nectin1/Acvr1/Atp2b1/Fbxo5/Cebpb/Rflnb/Alpl/P2rx7/Fgfr1/Lgr4/Ank/Fkrp/Rxra/Fosl2/Axin2/Slc8a1/Ptn/Ercc2/Sbno2/Acvr2b/Lox/Fbn2/Tgfb1/Smpd3/Wnt4/Cnnm4/Rxrb/Icmt/Igf1/Ano6/Trpm4/Tcf7l2/Grem1/Csf1r/Fam20c/Cd276/Ltbp3/Tcirg1/Gja1	0.000169626
GO:0030323	respiratory tube development	195	-0.436852	-1.69761	8.32365e-06	0.000247242	0.000169626	5275	tags=48%, list=28%, signal=35%	Rc3h2/Spry2/Man1a2/Dhcr7/Fgf9/Slc7a11/Zic3/Clcn2/Gli1/Fgf18/Ptk7/Wnt2/Atxn1l/Zfpm2/Loxl3/Loxl3/Anxa2/Phf14/Gata6/Dlg5/Sav1/Pitx2/Mapk3/Nkiras2/Map2k2/Elk1/Asah1/Tgfbr2/Fgfr2/Heg1/Asxl1/Yap1/Numa1/Ep300/Meg3/Fgf2/Pdpn/Epas1/Tulp3/Ptges3/Id1/Mapk8ip3/Sp3/Ext1/Atxn1/Lipa/Hps1/Fgfr1/Ccdc39/Ptges3/Hmga1/Hes1/Vangl2/Klf2/Hipk2/Cux1/Fosl2/Lama5/Fbxw7/Sp1/Hmga2/Stk40/Tns3/Acvr2b/Ace/Dag1/Selenon/Ctsz/Lox/Tgfb1/Hs6st1/Smpd3/Plod3/Foxp1/Srf/Creb1/Tab1/Celsr1/Ncor2/Igf1/Foxp4/Sparc/Pcsk5/Lama1/Pdgfa/Bag6/Cic/Thra/Vegfa/Tnc/Rpl13a/Ltbp3/Tnrc6c/Wnt7b/Rcn3/Mmp14	0.000169626
GO:0022604	regulation of cell morphogenesis	237	-0.418998	-1.65269	8.63645e-06	0.000255267	0.000175131	4021	tags=36%, list=22%, signal=29%	Arhgap35/Pafah1b1/Gas2/Fmnl3/Actr2/F11r/Rhoq/Myo10/Macf1/Nf2/Syne3/Ilk/Hexb/Fermt2/Gna13/Hck/Mfn2/Cfdp1/Pdpn/Cdc42ep5/Epb41/Myh10/Cdc42ep3/Sh3glb1/Map3k13/Plxna2/Kank1/Cldn4/Dbn1/Fam171a1/Cyfip1/Taok2/Cd44/Wtip/S100a13/Diaph1/Zmym4/Sgk1/Dbnl/Fn1/Arhgef18/Fbxw8/Plxnb1/Anxa1/Fmnl2/Parva/Limd1/Anapc2/Cux1/Spag9/Msn/Mecp2/Ptn/Bcl9l/Rreb1/Src/Rhou/Bcl11a/Zranb1/Tiam1/Efna5/Dvl3/Dvl1/Rhog/Ptprf/Sema4d/Plekho1/Dlc1/Gas7/Plxnd1/Obsl1/Pxn/Il6/Plxna1/Cul7/Palm/Coro1c/Sparc/Myh9/Ezr/Vegfa/Tpm1/Csf1r/Fgd1/Cux2/Plxnb2/Marcks	0.000175131
GO:0043433	negative regulation of DNA-binding transcription factor activity	122	-0.476121	-1.76997	8.69315e-06	0.000255902	0.000175567	2999	tags=34%, list=16%, signal=29%	Mturn/Id3/Sik1/Id1/Nfkbia/Taf3/Fzd6/Prnp/Bhlhe40/Traf3/Dab2ip/Ccdc22/Hes1/Ctnnbip1/Pias4/Cat/Ptch1/Irak1/Map3k10/Cmklr1/Wwp2/Zc3h12a/Glis2/Cyp1b1/Pbx1/Ptgis/Tut4/Bcl3/Creb3/Trib1/Parp10/Otulin/Tnfaip3/Pura/Klf4/Tcf7l2/Heyl/Igf1r/Pycard/Ppp2cb/Pim1/Flna/Nupr1	0.000175567
GO:0001837	epithelial to mesenchymal transition	141	-0.463496	-1.75049	9.15837e-06	0.00026851	0.000184217	3670	tags=37%, list=20%, signal=30%	Tgfbr2/Fgfr2/Pawr/Fermt2/Pdpn/Msx1/Trip10/Phldb2/Acvr1/Eng/Tbx3/Gsc/Rflnb/Il17rd/Sfrp2/Dab2ip/Jag1/Fgfr1/Tgfbr1/Vangl2/Foxc1/Glipr2/Gsk3b/Axin2/Hmga2/Bcl9l/Rock2/Wwtr1/Tcof1/Rgcc/Dag1/Tiam1/Dact3/Tgfb1/Tsc2/Adipor1/Ddx17/Il6/Snai2/Ncam1/Smad7/Cul7/Rtn4/Tcf7l2/Mdk/Grem1/Vegfa/Heyl/Zfp703/Vasn/Gja1/Mcrip1/Phldb1/Flna	0.000184217
GO:0009991	response to extracellular stimulus	338	-0.3911	-1.57134	9.19992e-06	0.000268645	0.000184309	4222	tags=35%, list=23%, signal=27%	Agl/Stk24/Mapk8/Bcl2/Gas6/Rptor/Arhgap35/Mkks/Arsa/Ahcy/Mapk3/Pdk2/Pik3r4/Dap/Pemt/Dnajc15/Fads1/Sirt2/Gcgr/Atf4/Gabarapl1/Ep300/Atn1/Ppara/Enpp1/Kptn/Pcsk1n/Xpr1/Larp1/Apoe/Zeb2/Tle5/Fnip1/Sh3glb1/Ywhag/Hspa5/Trpv4/Sesn2/Kank2/Tsc1/Foxk1/Asgr1/Parp2/Adsl/Gba1/Tbl2/Pdk4/Alpl/P2rx7/Depdc5/Lipa/Sik2/Insr/Pomc/Ulk1/Prkab2/Sfrp2/Jmy/Elapor1/Ldlr/Ripor1/Sod1/Pik3c2b/Cntn2/Clec16a/Wnk4/Foxo3/Rxra/Slc25a25/Gcn1/Cfh/Otud3/Wdr45/Srebf2/Trim24/Crebbp/Yars1/Bcas3/Cdkn1a/Cbs/Nfkbiz/Rragd/Inhbb/Angptl4/Comt/Foxk2/Kif26a/Zc3h12a/Acaa1a/Fas/Tsc2/Wnt4/Wdr59/Rrp8/Wdr24/Rnase4/Wipi2/Mybbp1a/Srf/Gas2l1/Eif4ebp1/Snai2/Ldha/Acacb/Ppard/Srebf1/Szt2/Mn1/Rnf152/Jun/Gabarap/Tnrc6a/Pck2/Ehmt2/Tcf7l2/Nenf/Plec/Usf2/Axl/Pim1	0.000184309
WP2841	Focal adhesion PI3K Akt mTOR signaling pathway	245	-0.411237	-1.62456	9.47348e-06	0.000275527	0.000189031	4258	tags=36%, list=23%, signal=28%	Hsp90ab1/Hsp90aa1/Ifnar2/Itga11/Ppp2r5d/Rab11b/Rptor/Phlpp2/Pdgfc/Mapk3/Map2k2/Pik3r4/Thbs1/Fgfr2/Atf4/Il4ra/Fgf2/Hsp90b1/Creb3l1/Epas1/Ppp2r5b/F2r/Rps6kb2/Lipe/Vegfb/Cdc37/Ikbkb/Tsc1/Itga10/Ppp2r5e/Thbs3/Pelo/Insr/Ulk1/Il3ra/Pik3r2/Eif4e2/Fgfr1/Itgb3/Fn1/Itga2/Pik3c2b/Lamc2/Eif4b/Akt2/Ifnar1/Foxo3/Acaca/Vegfc/Lama5/Gsk3b/Itgb5/Cdkn1a/Pfkfb4/Eif4e1b/Efna5/Sos1/Gys1/Irs2/Atf6b/Tsc2/Lamc1/Pik3cd/Creb3/Creb3l2/Bad/Gnb2/Eif4ebp1/Col4a2/Creb1/Lamb1/Col4a1/Lamb2/Srebf1/Igf1/Itgav/Lama1/Stk11/Fgf14/Pdgfa/Itga5/Vegfa/Tnc/Csf1r/Igf1r/Nos1/Rps6/Ppp2cb/Cdkn1b	0.000189031
GO:0050863	regulation of T cell activation	276	-0.403561	-1.60468	9.86041e-06	0.000285638	0.000195968	4054	tags=35%, list=22%, signal=27%	Igf2/Sh2b3/Abl1/Efnb2/Il12b/Slc7a1/Scrib/Cblb/Nkap/Tgfbr2/Marchf7/Pawr/Slc4a2/Cyrib/Nck2/Il4ra/Smarcc2/Casp3/Smarcc1/Bcl6/Ephb6/Lck/Il18/Rara/Cebpb/Ctla2a/Rorc/Zbtb7b/Arid1a/Sirpa/Lrrc32/Ppp3ca/Cd44/Prnp/H2-Eb1/Zfp609/Brd2/Il1a/Trex1/Ap3d1/Cd47/Dhps/Drosha/H2-T23/H2-M10.4/Stat5b/Hes1/Syk/Ambra1/Anxa1/Sh3rf1/Malt1/Efnb1/Hsph1/Zfp608/Dusp3/Nfkbiz/Actb/Smarca4/Kat2a/Arid1b/Brd4/Clptm1/Zc3h12a/Abl2/Fas/Sos1/Znhit1/Tgfb1/H2-T22/Tsc2/Sox12/Runx1/Smarcd3/Bad/Il6/Smarcd1/Csk/Smad7/Igf1/Zmiz1/Erbb2/Cd81/Sdc4/Gpam/Itpkb/Mdk/Pycard/Cd276/Sox4/H2-Q10/Egr3/Rps3/Tnfrsf1b/Pf4/Lgals1/Cd83	0.000195968
GO:0071772	response to BMP	127	-0.47372	-1.76916	1.00113e-05	0.000287716	0.000197394	4033	tags=38%, list=22%, signal=30%	Abl1/Neo1/Fstl4/Smad6/Mapk3/Nfix/Ark2c/Tob1/Ilk/Numa1/Hivep1/Msx1/Ski/Sost/Acvr1/Eng/Id1/Elapor2/Ext1/Pelo/Sfrp2/Fkbp8/Hes1/Ecsit/Hipk2/Acvr2b/Fam83g/Smpd3/Skil/Ube2o/Lemd2/Egr1/Fstl1/Bmper/Smad7/Megf8/Fzd1/Tnfaip6/Amhr2/Tcf7l2/Grem1/Notch2/Heyl/Adamts7/Nfia/Fst/Crim1/Scube3	0.000197394
GO:0071773	cellular response to BMP stimulus	127	-0.47372	-1.76916	1.00113e-05	0.000287716	0.000197394	4033	tags=38%, list=22%, signal=30%	Abl1/Neo1/Fstl4/Smad6/Mapk3/Nfix/Ark2c/Tob1/Ilk/Numa1/Hivep1/Msx1/Ski/Sost/Acvr1/Eng/Id1/Elapor2/Ext1/Pelo/Sfrp2/Fkbp8/Hes1/Ecsit/Hipk2/Acvr2b/Fam83g/Smpd3/Skil/Ube2o/Lemd2/Egr1/Fstl1/Bmper/Smad7/Megf8/Fzd1/Tnfaip6/Amhr2/Tcf7l2/Grem1/Notch2/Heyl/Adamts7/Nfia/Fst/Crim1/Scube3	0.000197394
mmu04668	TNF signaling pathway - Mus musculus (house mouse)	99	-0.500302	-1.82041	1.02421e-05	0.00029319	0.000201149	4624	tags=49%, list=25%, signal=37%	Csf1/Pik3ca/Fos/Xiap/Ikbkg/Tnfrsf1a/Mapk8/Ptgs2/Rhbdf1/Tab2/Mapk3/Map3k8/Cxcl3/Atf4/Casp3/Creb3l1/Ikbkb/Cebpb/Nfkbia/Map2k6/Frmd8/Pik3r2/Traf3/Dab2ip/Jag1/Map2k7/Akt2/Nfkb1/Vegfc/Traf1/Junb/Fas/Atf6b/Pik3cd/Bcl3/Creb3/Creb3l2/Il6/Rps6ka4/Creb1/Tab1/Map2k3/Tnfaip3/Cxcl5/Jun/Traf2/Tnfrsf1b/Cxcl1/Mmp14	0.000201149
GO:0045580	regulation of T cell differentiation	143	-0.458834	-1.73504	1.04986e-05	0.000299267	0.000205318	4692	tags=42%, list=25%, signal=32%	Arid2/Zeb1/Klhl25/Rc3h1/Loxl3/Loxl3/Hsp90aa1/Sh2b3/Abl1/Nkap/Tgfbr2/Slc4a2/Il4ra/Smarcc2/Smarcc1/Bcl6/Lck/Il18/Rara/Ctla2a/Rorc/Zbtb7b/Arid1a/Cd44/Zfp609/Brd2/Ap3d1/Drosha/Stat5b/Syk/Ambra1/Anxa1/Sh3rf1/Malt1/Zfp608/Nfkbiz/Actb/Smarca4/Kat2a/Arid1b/Brd4/Clptm1/Zc3h12a/Fas/Sos1/Tgfb1/Sox12/Runx1/Smarcd3/Bad/Il6/Smarcd1/Smad7/Zmiz1/Erbb2/Itpkb/Mdk/Sox4/Egr3/Pf4/Cd83	0.000205318
GO:0031330	negative regulation of cellular catabolic process	189	-0.433347	-1.67879	1.05367e-05	0.000299267	0.000205318	4662	tags=41%, list=25%, signal=31%	Eif4g1/Myd88/Fez2/Mlst8/Mtmr9/Nrde2/Anxa2/Ncor1/Bcl2/Rptor/Usp30/Golga2/Dap/Fus/Tob1/Lrpprc/Apoc1/Sirt2/Larp4b/Lzts1/Mtch2/Ep300/Ppara/Hnrnpu/Zcchc17/Larp1/Igf2bp3/Phf23/Hnrnpd/Slirp/Tent4b/Mcl1/Tigar/Cnr1/Tsc1/Poldip2/Foxk1/Tirap/Rubcn/Dhx9/Sik2/Mettl1/Qsox1/Syncrip/Prkaca/Ctsa/Clec16a/Rbm47/Ubqln4/Ikbke/Slc7a5/Axin2/Timp3/Atp2b4/Rragd/Ier3/Rbm38/Wdr6/Foxk2/Usp36/Tspo/Rbm10/Tsc2/Timp2/Acacb/Ybx1/Cbfa2t3/Tnfaip3/Hnrnpa0/Git1/Ehmt2/Washc1/Vegfa/Mapkapk2/Traf2/Slfn2/Furin/Timp1/Nupr1	0.000205318
GO:0019362	pyridine nucleotide metabolic process	147	-0.462617	-1.75451	1.06202e-05	0.000299421	0.000205424	4655	tags=45%, list=25%, signal=34%	Adpgk/Gpi1/Arl2/Mlst8/Kat2b/Aldoa/Me2/Ncor1/Psen1/Jmjd8/Hk1/Rptor/Aldoc/Idh3g/Eno1b/Prps1/Eno3/Mtch2/Ep300/Ppara/Enpp1/Aldh1l1/Slc37a2/Tigar/Dcxr/Foxk1/Pfkm/Tkt/Eno1/P2rx7/Lipa/Sik2/Insr/Dhtkd1/Pkm/Trex1/Pgam1/Hk2/Prkaca/Nudt13/Ogdh/Fkrp/Prps2/Pfkl/Mdh2/Galk1/Zbtb20/Pgd/Ier3/Foxk2/H6pd/Vcp/Gpi1/Macroh2a1/Ldha/Acacb/Igf1/Zbtb7a/Rpia/Khk/Cbfa2t3/Git1/Idh2/Pck2/App/Pgls/Fdxr/Nupr1	0.000205424
mmu04510	Focal adhesion - Mus musculus (house mouse)	173	-0.444168	-1.70863	1.06245e-05	0.000299421	0.000205424	4923	tags=45%, list=27%, signal=33%	Ccnd3/Pik3ca/Ppp1ccb/Parvb/Xiap/Arhgap5/Pak4/Tln2/Rock1/Mapk8/Itga11/Bcl2/Arhgap35/Mylk2/Pdgfc/Col6a5/Mapk3/Vav2/Elk1/Thbs1/Prkca/Ilk/Pip5k1c/Col6a6/Shc3/Vegfb/Mylk3/Mylk/Actn1/Itga10/Zyx/Thbs3/Diaph1/Pik3r2/Shc1/Itgb3/Fn1/Itga2/Capn2/Parva/Lamc2/Akt2/Vegfc/Lama5/Gsk3b/Itgb5/Rapgef1/Actn4/Actb/Rock2/Src/Pak2/Sos1/Vasp/Lamc1/Col9a3/Pik3cd/Pip5k1a/Pxn/Bad/Actg1/Tln1/Col4a2/Lamb1/Ppp1r12c/Col4a1/Lamb2/Igf1/Itgav/Ccnd2/Lama1/Erbb2/Pdgfa/Itga5/Jun/Vegfa/Tnc/Igf1r/Flna	0.000205424
GO:0051306	mitotic sister chromatid separation	60	0.488049	2.09134	1.08073e-05	0.000303398	0.000208152	3812	tags=44%, list=21%, signal=35%	Mad2l1/Ccnb1/Nuf2/Zfp207/Ube2c/Cdc20/Bub3/Ndc80/Cdc16/Cep192/Mad2l1bp/Rb1/Plk1/Spc25/Pcid2/Bub1/Bub1b/Cdc23/Ccnb1-ps/Tex14/Aurkb/Cdca8/Xrcc3/Ppp2r1a/Kntc1/Nsmce2/Birc5	0.000208152
GO:0048659	smooth muscle cell proliferation	157	-0.448161	-1.70918	1.08615e-05	0.000303747	0.000208392	6187	tags=51%, list=33%, signal=34%	Agtr1a/Igfbp3/Abcc4/Dnmt1/Dbh/Ndrg4/Traf6/Flt1/Igfbp5/Ifng/Ddit3/Nf1/Mef2d/Il6ra/Pde4d/Fgf9/Mef2c/Pik3ca/Agt/Foxj2/Myd88/Id2/Ptgs2/Ddx39b/Ddr2/Il12b/Ldlrap1/Mnat1/Tgfbr2/Thbs1/Fgfr2/Ang4/Prkca/Ilk/Gna13/Fgf2/Mfn2/Enpp1/Efemp2/Apoe/Grk2/Tgm2/Il18/Poldip2/Frs2/Nox1/Sf1/Shc1/Itgb3/Stat5b/Itga2/Ctnnbip1/S1pr2/Gsk3b/Timp3/Cdkn1a/Irak1/Gnai2/Npr1/Src/Comt/Tgfb1/Smpd3/Rbm10/Foxp1/Egr1/Il6/Trib1/Ppard/Igf1/Gnaq/Cyba/Tnfaip3/Jun/Klf4/Tcf7l2/Vegfa/Tpm1/Igf1r/Cdkn1b	0.000208392
R-MMU-170822	Regulation of Glucokinase by Glucokinase Regulatory Protein	30	0.623721	2.27097	1.16378e-05	0.00032297	0.000221581	1454	tags=40%, list=8%, signal=37%	Nup35/Nup37/Seh1l/Nup43/Sec13/Nup93/Nup42/Nup54/Nup85/Nup160/Nup107/Nup88	0.000221581
WP3625	Tyrobp causal network in microglia	44	-0.605745	-1.96477	1.16347e-05	0.00032297	0.000221581	1837	tags=36%, list=10%, signal=33%	Tgfbr1/Rbm47/Gal3st4/Cxcl16/Lhfpl2/Ppp1r18/Creb3l2/C3/Gpx1/Cxcl16/Zfp36l2/Maf/Elf4/Capg/Pycard/Tcirg1/Tnfrsf1b	0.000221581
GO:1901889	negative regulation of cell junction assembly	34	-0.641435	-1.97748	1.18726e-05	0.000327279	0.000224536	3282	tags=53%, list=18%, signal=44%	Mdga1/Robo1/Phldb2/Ikbkb/Arhgap6/Tlr2/Lrp1/Cbln1/Gsk3b/Rock2/Src/Ace/Dlc1/Rcc2/Coro1c/Rps6-ps4/Rps6/Mmp14	0.000224536
GO:0050708	regulation of protein secretion	257	-0.407839	-1.61402	1.1883e-05	0.000327279	0.000224536	4197	tags=36%, list=23%, signal=28%	Rhbdd3/Madd/Sergef/Rptor/Ahi1/Neo1/Rhbdf1/Myrip/Il12b/Itpr1/Fto/Erp29/Tmed10-ps/Kcnq1/Ang4/Zfp384/Tmem132a/Osbp/Ep300/Ncoa6/Cd2ap/Myh10/Apoe/Gna11/F2r/Slc8b1/Cpt1a/Rab11fip3/F2rl2/Cnr1/Chrm3/Acsl4/Brsk2/Pfkm/Cacna1d/Ppp3ca/Llgl2/P2rx7/Gnaz/Ttn/Ffar2/Il1a/Tlr2/Ptpmt1/Camk2n1/Prkaca/Apbb1/Anxa1/Dnajc1/Uqcc2/Hadh/Pfkl/Lrp1/Vegfc/Atp13a2/Nlgn2/Gpr27/Doc2b/Inhbb/Abcg1/Tiam1/Efna5/Ptpn23/Tgfb1/Irs2/Myo18a/Rab11fip5/Bad/Il6/Zbed6/Rab34/Ppard/Srebf1/Stx4a/P3h1/Igf1/Syt7/Cyp51/Map4k4/Gnaq/Midn/Myh9/Adcy5/Trpm4/Apbb3/Idh2/Pck2/Tcf7l2/Ier3ip1/Nos1/Lrp5/Sox4/Tcirg1/Gja1	0.000224536
mmu05410	Hypertrophic cardiomyopathy - Mus musculus (house mouse)	71	-0.546989	-1.90565	1.19718e-05	0.00032848	0.00022536	2699	tags=39%, list=15%, signal=34%	Lmna/Itga10/Tpm3/Cacna1d/Ttn/Prkab2/Cacnb3/Itgb3/Itga2/Itgb5/Slc8a1/Sgce/Actb/Ace/Dag1/Tgfb1/Tnni3/Actg1/Il6/Myh7/Igf1/Itgav/Lama1/Itga5/Cacng4/Tpm1/Nos1/Tpm2	0.00022536
GO:0031400	negative regulation of protein modification process	393	-0.376481	-1.52205	1.23766e-05	0.000338309	0.000232104	5363	tags=42%, list=29%, signal=31%	Cactin/Bak1/Hipk3/Pard3/Spry2/Adgrb1/Nf1/Lrrk2/Dusp16/Ivns1abp/Pde4d/Spred2/Spry4/Sirt3/Acp4/Lats2/Fkbp1b/Gskip/Lats1/Agt/Oga/Wnk1/Pias3/Smpd1/Eif4g1/Gadd45b/Suz12/Wars1/Ptprj/Men1/Gtpbp4/Rack1/Rasd2/Kat2b/Bex6/Fry/Epm2a/Cbl/Cdk5rap3/Gnl3l/Rock1/Psen1/Ppp2r5d/Parp14/Abl1/Ywhab/Mgat5/Cblb/Zgpat/Ptpn1/Hspa4/Marchf7/Heg1/N4bp1/Sirt2/Nck2/Prkca/Nf2/Gps2/Casp3/Ppm1f/Enpp1/Nr2f2/Fem1a/Senp2/U2af2/Apoe/Grk2/Nxn/Cdkn2c/Tesk1/Pkia/Il18/Trib3/Fbxo5/Ikbkb/Smo/Dbndd2/Ppp1r15b/Dtnbp1/Camk2n2/Sirpa/Crtap/Gba1/Prkrip1/Prnp/Rabgef1/Zfyve28/Insr/Klf15/Mical1/Prkcd/Hexim1/Cry2/Sfrp2/Dab2ip/Fkbp8/Ptprb/Adar/Ubash3b/Camk2n1/Gadd45g/Kirrel1/Wnk4/Limk1/Sqstm1/Spag9/Gsk3b/Fbln1/Slc8a1/Plpp3/Atp2b4/Cdkn1a/Dusp3/Actb/Chmp6/Rock2/Wwtr1/Pkn1/Ppp1r16b/Hint2/Adarb1/Prkar2a/Zc3h12a/Dusp7/Dnajb2/Tspo/Dvl1/Dtx3l/Tgfb1/Sema4d/Tsc2/Akap1/Macroh2a1/Ctdsp2/Socs4/Rpl5/Mfhas1/Bag1/Rpl11/Hmg20b/Trib1/Smad7/Parp10/P3h1/Igf1/Coro1c/Gnaq/Dusp6/Svbp/Tnfaip3/Bex2/Bex3/Rps7/Mllt1/Jun/Ubxn1/Ctdspl/Mvp/Ctdsp1/Prkar1b/Nos1/Pycard/Plec/Cdkn1b/Sox4/Bex1/Rps3	0.000232104
GO:0002286	T cell activation involved in immune response	73	-0.53626	-1.87614	1.2571e-05	0.000342336	0.000234867	4507	tags=51%, list=24%, signal=38%	Rc3h1/Men1/Loxl3/Loxl3/Psen1/Il12b/Il4ra/Bcl6/Il18/Entpd7/Rara/Tsc1/Rorc/Zbtb7b/Apbb1ip/Brd2/Otud5/Gadd45g/Anxa1/Malt1/Rab27a/Nfkbiz/Relb/Brd4/Zc3h12a/Tgfb1/Bcl3/Foxp1/Il6/H2-M3/Smad7/Cd81/Pdp2/Mdk/Kmt2a/Rps6/Slfn2/Pf4	0.000234867
GO:0022409	positive regulation of cell-cell adhesion	237	-0.416562	-1.64308	1.26334e-05	0.000342752	0.000235152	4054	tags=35%, list=22%, signal=28%	Igf2/Abl1/Efnb2/Il12b/Slc7a1/F11r/Nkap/Fut4/Tgfbr2/Pawr/Myo10/Tjp1/Cyrib/Nck2/Il4ra/Smarcc2/Smarcc1/Pdpn/Bcl6/Ephb6/Lck/Il18/Rara/Zbtb7b/Arid1a/Sirpa/Ppp3ca/Magi1/Cd44/H2-Eb1/Zfp609/Brd2/Il1a/Ap3d1/Cd47/Dhps/H2-T23/H2-M10.4/Stat5b/Hes1/Syk/Ambra1/Anxa1/Kifap3/Malt1/Efnb1/Hsph1/Cdh1/Plpp3/Irak1/Piezo1/Nfkbiz/Actb/Capn1/Smarca4/Arid1b/Brd4/Abl2/Ptpn23/Tgfb1/H2-T22/Sox12/Runx1/Smarcd3/Bad/Il6/Smarcd1/Nfat5/Smad7/Igf1/Zmiz1/Cd81/Gpam/Itpkb/Mdk/St3gal4/Pycard/Cd276/Sox4/H2-Q10/Egr3/Rps3/Lgals1/Cd83	0.000235152
GO:0050821	protein stabilization	179	-0.444435	-1.71545	1.2758e-05	0.000343569	0.000235713	4848	tags=44%, list=26%, signal=33%	Usp19/Telo2/Tmem88/Usp27x/Ipo9/Mtmr9/Naa15/Gtpbp4/Hsp90ab1/Ncor1/Hsp90aa1/Sav1/Hypk/Pyurf/Marchf7/Apbb2/Ppib/Ep300/H1f5/Aak1/Msx1/Chek2/Prkra/Ank2/Pin1/Ip6k2/Cdc37/Pml/Smo/Tsc1/Ptges3/Mapk8ip3/Crtap/Atf7ip/Calr/Coa8/Tbrg1/Trex1/Hip1/Dnlz/Chek2/Ptges3/Apbb1/Otud3/Syvn1/Fbxw7/Ptges3-ps/Tbl1x/Wdr81/Per3/Tspan1/Clu/Plpp3/Ifi30/Usp36/Dvl3/Dvl1/Atp1b2/Wfs1/Cct6a/Rpl5/Bag1/Wiz/Rpl11/Creb1/Pex6/Ncor2/Smad7/P3h1/Igf1/Gnaq/Hip1r/Rtn4/Bag3/Bag6/Rps7/Nop53/Ncln/Sox4/Pim1/Flna	0.000235713
GO:0045926	negative regulation of growth	215	-0.430267	-1.68541	1.2717e-05	0.000343569	0.000235713	4544	tags=42%, list=25%, signal=32%	St7l/Ptprj/Men1/Ing5/Sema6a/Rack1/Sema6d/Sema4c/Gdf9/Nrp1/Gas1/Tchp/Sertad2/Sav1/Bcl2/Fstl4/Ccdc85b/Tomm70a/Sema5a/Tgfbr2/Slit3/Sema6c/Eno1b/Nf2/Trim46/Ppara/Enpp1/Msx1/Bcl6/Sema7a/Zmat3/Cdkn2c/Ip6k2/Sesn2/Pml/Wwc1/Tro/Ntn1/Rrad/Foxk1/Rtn4r/Eno1/Vgll4/Adipor2/Wwc2/Ulk1/Cxadr/Ttc3/Sfrp2/Dab2ip/Osgin2/Dip2b/Rai1/Lgmn/Jarid2/Ndufa13/Spag9/Sphk2/Ptch1/Gsk3b/Mecp2/Yy1/Acvr1b/Cdh1/Cdkn1a/Gsk3a/Smarca4/Osgin1/Cgref1/Bcl11a/Dnajb2/Socs2/Dact3/Tgfb1/Cgrrf1/Sema4d/Rbm10/Foxp1/Adipor1/Sema3g/Ppard/P3h1/Stk11/Ppp1r9b/Rtn4/Sertad1/Tcf7l2/Grem1/Inhba/Cdkn1b/Ptprs/Gja1/Sema4b	0.000235713
GO:0035148	tube formation	151	-0.450607	-1.71415	1.30948e-05	0.000351338	0.000241043	4033	tags=39%, list=22%, signal=31%	Abl1/Arhgap35/Rarg/Kdm2b/Scrib/Fgfr2/Specc1l/Phactr4/Lhx2/Casp3/Fgf2/Ski/Zeb2/Tulp3/Tgm2/Ift172/Ift57/Cc2d2a/Rara/Tsc1/Fzd6/Prkacb/Arid1a/Brd2/Mthfr/Sfrp2/Nup50/Dab2ip/Med12/Prkaca/Mthfd1l/Vangl2/Brpf1/Ptch1/Lias/Cdh1/Irx3/Rock2/Kat2a/Abl2/Dvl3/Dvl1/Vasp/Tgfb1/Tsc2/Wnt4/Pik3cd/Dlc1/Cthrc1/Sall4/Celsr1/Dvl2/Fzd1/Sdc4/Rps7/Lmo4/Grem1/Vegfa/Kdm2a/Plxnb2	0.000241043
GO:0008277	regulation of G protein-coupled receptor signaling pathway	109	-0.487124	-1.79016	1.3355e-05	0.000357001	0.000244928	5163	tags=44%, list=28%, signal=32%	Padi2/Pde4d/Kctd12/Mgll/Mrap/Ly6g6e/Pde10a/Rock1/Dynlt1b/Sh2b3/Ywhab/Rgs12/Dnm1/Aplp1/Usp20/Slit3/Gpsm1/Dnm2/Prkca/Prmt5/Grk2/Robo1/Tulp3/Pde4a/Zdhhc3/Ppp3ca/Rnf113a1/Grk6/Crtc3/Itgb3/Gpr27/Atp2b4/Gsk3a/Ece1/Gnai2/Slc39a14/Rock2/Ramp1/C3/Ric8a/Ubqln2/Myh9/Ppp1r9b/Zdhhc7/Bicd1/Git1/App/Nos1	0.000244928
GO:0050727	regulation of inflammatory response	262	-0.404135	-1.6017	1.34319e-05	0.000357743	0.000245437	3723	tags=33%, list=20%, signal=27%	Gprc5b/Ddt/Hspa4/Prkca/Ifi35/Tnip1/Gps2/Ppara/Metrnl/Fem1a/Spata2/Bcl6/Apoe/Sema7a/Il18/Trpv4/Cnr1/Cebpb/Ctla2a/Nfkbia/Sirpa/Cd44/Irf3/Il17ra/Dhx9/Rabgef1/Ash1l/Ffar2/Trex1/Cd47/Tlr2/Psmb4/Drosha/H2-T23/Mcph1/H2-M10.4/Ldlr/Stat5b/Sod1/Camk2n1/Ctss/Anxa1/Nfkb1/Syt11/Nfe2l1/Nfkbiz/Ier3/Sphk1/Nmi/Brd4/Sbno2/Extl3/Mvk/Tgfb1/H2-T22/Ptgis/Gpsm3/Foxp1/Mfhas1/C3/Gpx1/Clcf1/Il6/Abcc1/Ppard/Otulin/Igf1/Selenos/Cd81/Tnfaip3/Tnip1/Dnase1l3/Tnfaip6/Git1/App/Mdk/Elf4/Bcr/Tnc/Csf1r/Pycard/Cd276/H2-Q10/Tnfrsf1b/Pf4/Lgals1/Rps19/Nupr1	0.000245437
R-MMU-114608	Platelet degranulation	87	-0.516443	-1.84672	1.37228e-05	0.000364155	0.000249836	4357	tags=47%, list=24%, signal=36%	Aldoa/Stxbp2/Pros1/Gas6/Igf2/Pcdh7/Selenop/Cyrib/Gtpbp2/Calm2/Vegfb/Actn1/Sccpdh/Trf/Qsox1/Habp4/Itgb3/Fn1/Sod1/Brpf3/Vegfc/Clu/Actn4/Timp3/Lhfpl2/Calm3/Tgfb1/Tagln2/Actg1/Tln1/Igf1/Sparc/Pdgfa/App/Vegfa/Cyb5r1/Cd63/Timp1/Tmsb4x/Pf4/Psap	0.000249836
mmu04211	Longevity regulating pathway - Mus musculus (house mouse)	82	-0.517093	-1.83547	1.39822e-05	0.00036969	0.000253633	3219	tags=42%, list=17%, signal=35%	Creb3l1/Rps6kb2/Adcy1/Sesn2/Tsc1/Prkacb/Adipor2/Insr/Ulk1/Prkab2/Pik3r2/Eif4e2/Prkaca/Cat/Akt2/Foxo3/Nfkb1/Camkk2/Adcy6/Eif4e1b/Irs2/Atf6b/Tsc2/Pik3cd/Creb3/Creb3l2/Adipor1/Eif4ebp1/Creb1/Igf1/Adcy9/Stk11/Adcy5/Ehmt2/Igf1r	0.000253633
GO:0072524	pyridine-containing compound metabolic process	154	-0.455633	-1.73483	1.41456e-05	0.000372656	0.000255668	4655	tags=44%, list=25%, signal=33%	Adpgk/Gpi1/Arl2/Mlst8/Kat2b/Aldoa/Me2/Ncor1/Psen1/Jmjd8/Hk1/Rptor/Aldoc/Idh3g/Eno1b/Prps1/Eno3/Mtch2/Ep300/Ppara/Enpp1/Aldh1l1/Slc37a2/Tigar/Dcxr/Foxk1/Pfkm/Tkt/Eno1/Alpl/P2rx7/Lipa/Sik2/Insr/Dhtkd1/Pkm/Trex1/Pgam1/Hk2/Prkaca/Nudt13/Ogdh/Fkrp/Prps2/Pfkl/Mdh2/Galk1/Zbtb20/Pgd/Ier3/Foxk2/Htt/H6pd/Vcp/Gpi1/Macroh2a1/Ldha/Acacb/Igf1/Zbtb7a/Rpia/Khk/Cbfa2t3/Git1/Idh2/Pck2/App/Pgls/Fdxr/Nupr1	0.000255668
R-MMU-2500257	Resolution of Sister Chromatid Cohesion	116	0.379723	1.81829	1.43288e-05	0.000376118	0.000258044	2895	tags=34%, list=16%, signal=29%	Mad2l1/Nup37/Ccnb1/Seh1l/Nup43/Cenpn/Nuf2/Sec13/Kif18a/Tubal3/Ccnb2/Cenpi/Cenpu/Dsn1/Cdc20/Bub3/Nde1/Tubb2a/Ndc80/Cenpo/Nup85/Nup160/Nup107/Hdac8/Tubb4b/Ppp2r1b/Tubb3/Tubb2b/Ska2/Tuba3a/Plk1/Ckap5/Spc25/Sgo2a/Cenpa/Clasp2/Ercc6l/Cenpc1/Bub1/Bub1b	0.000258044
WP310	mRNA processing	425	-0.364806	-1.4782	1.47449e-05	0.000385647	0.000264581	3275	tags=29%, list=18%, signal=24%	Safb2/Hnrnpu/Txnl4a/Ilf3/Lsm11/U2af2/Celf2/Rpl22/Zrsr2/Eif4g3/Igf2bp3/Msi2/Hnrnpd/Ppargc1b/Slirp/Pcbp4/Rnaseh2a/Rbms1/Rbm8a/Pum3/Srp54a/Rbfox2/Zfp385a/Sfswap/Ppie/Akap17b/Rbmxl1/Sugp2/Atxn1/Snrpc/Srrm1/Dhx9/Prpf4b/Rsrc2/Eif3b/Rbm14/Nop9/Cd2bp2/Clasrp/Eif4e2/Fbl/Fxr2/Wbp4/Adar/Prpf4/Son/Bicc1/Syncrip/Zfp622/Cpsf4/Snrpb/Rbm47/Lsm4/Hnrnpl/Cpsf1/Ddx41/Fdx2/Dazap1/Prpf40b/Cpeb3/Eftud2/Adad1/Rpl37/Rbm3-ps/Cpsf7/Clp1/Celf5/Sltm/Rbm38/Eif3g/Mak16/Acin1/Ddx24/Rps11/Rbmx2/Rps13/Rbm45/Afg3l1/Ciz1/Nelfe/Sfpq/Aimp1/Tial1/Aco1/Rbm10/Supt5/Akap1/Slc6a8/Srp68/Rps14/Rnpepl1/Snrnp70/Rpl11/Eif4h/Rps28/Ybx1/Mrpl23/Snrpd2/Ddx21/Hnrnpa0/Pabpn1/Mbnl1/Rps7/Rpl7/Htd2/Rps29/Spen/Rpl7/Rps6/Rps24/Rpl38/Elavl3/Rpl39/Rps23/Tnrc6c/Rps27/Rpl8/Rpl19/Rps9/Rps20/Rps4x/Rpl12/Rpl26/Pabpc1/Rpl9	0.000264581
R-MMU-159227	Transport of the SLBP independent Mature mRNA	33	0.604632	2.25658	1.48043e-05	0.000385814	0.000264696	1454	tags=39%, list=8%, signal=36%	Nup35/Nup37/Seh1l/Nup43/Sec13/Nup93/Nup42/Nup54/Eif4e/Nup85/Nup160/Nup107/Nup88	0.000264696
WP2573	Primary focal segmental glomerulosclerosis FSGS	60	-0.559921	-1.907	1.50322e-05	0.000390354	0.00026781	3428	tags=43%, list=18%, signal=35%	Ilk/Cd2ap/Plcg1/Fat1/Utrn/Mki67/Ctsl/Jag1/Itgb3/Parva/Lama5/Actn4/Cdkn1a/Dag1/Tgfb1/Agrn/Tln1/Lamb2/Itgav/Myh9/Synpo/Inf2/Cdkn1b/Krt8/Lrp5/Vim	0.00026781
GO:0031667	response to nutrient levels	311	-0.387486	-1.55114	1.57059e-05	0.000406396	0.000278816	4222	tags=35%, list=23%, signal=28%	Agl/Stk24/Mapk8/Bcl2/Gas6/Rptor/Mkks/Arsa/Ahcy/Mapk3/Pdk2/Pik3r4/Dap/Pemt/Dnajc15/Fads1/Sirt2/Gcgr/Atf4/Gabarapl1/Ep300/Atn1/Ppara/Enpp1/Kptn/Pcsk1n/Xpr1/Larp1/Apoe/Zeb2/Fnip1/Sh3glb1/Ywhag/Hspa5/Trpv4/Sesn2/Kank2/Tsc1/Foxk1/Parp2/Adsl/Gba1/Tbl2/Pdk4/Alpl/Depdc5/Lipa/Sik2/Insr/Pomc/Ulk1/Prkab2/Jmy/Elapor1/Ldlr/Ripor1/Sod1/Pik3c2b/Cntn2/Clec16a/Wnk4/Foxo3/Rxra/Slc25a25/Gcn1/Cfh/Otud3/Wdr45/Srebf2/Trim24/Crebbp/Yars1/Bcas3/Cdkn1a/Cbs/Nfkbiz/Rragd/Inhbb/Angptl4/Comt/Foxk2/Zc3h12a/Acaa1a/Fas/Tsc2/Wnt4/Wdr59/Rrp8/Wdr24/Rnase4/Wipi2/Mybbp1a/Srf/Gas2l1/Eif4ebp1/Snai2/Acacb/Ppard/Srebf1/Szt2/Mn1/Rnf152/Jun/Gabarap/Tnrc6a/Pck2/Ehmt2/Tcf7l2/Nenf/Plec/Usf2/Pim1	0.000278816
GO:0043086	negative regulation of catalytic activity	402	-0.369518	-1.49558	1.58635e-05	0.000409018	0.000280616	5441	tags=42%, list=29%, signal=30%	Ifng/Neil1/Sort1/Dnajb6/Tmbim6/Hipk3/Bcl2l12/Spry2/Nf1/Lrrk2/Dusp16/Prdx3/Spry4/Acp4/Lamp3/Rps6ka1/Lats2/Fkbp1b/Gskip/Lats1/Agt/Wnk1/Cln3/Smpd1/Gadd45b/Arl2/Xiap/Papln/Wars1/Ptprj/Men1/Nosip/Kat2b/Setd7/Epm2a/Ormdl3/Cbl/Cdk5rap3/Cln8/Rock1/Uri1/Psen1/Ptgs2/Cst3/Gas6/Terf1/Serpinb6b/Abl1/Mkks/Serpinb1a/Ppp1r26/Mgat5/Cblb/Mnat1/Ajuba/Zgpat/Thbs1/Ptpn1/Heg1/Apoc1/Gpsm1/Prkca/Parp3/Nf2/Fetub/Casp3/Spink5/Ppm1f/Hnrnpu/Nr2f2/Caap1/Fem1a/Pcsk1n/Nes/Apoe/Fnip1/Cast/Eng/Cdkn2c/Pkia/Trib3/Pml/Tigar/Fbxo5/Ikbkb/Dbndd2/Dtnbp1/Slc27a4/Camk2n2/Gba1/Cd44/Prkrip1/Zfyve28/Apba3/Mical1/Prkcd/Hexim1/Cry2/Sfrp2/Dab2ip/Ptprb/Adar/Cstb/Ubash3b/Camk2n1/Gadd45g/Pnkp/Wnk4/Limk1/Sh3rf1/Nfkb1/Slc8a1/Timp3/Terf2/Atp2b4/Cdkn1a/Gsk3a/Dusp3/Actb/Slc39a14/Wfdc18/Chmp6/Rock2/Wwtr1/Src/Pak2/Pkn1/Angptl4/Adarb1/Prkar2a/Atp5if1/Bin1/Dusp7/Dtx3l/Irs2/Tsc2/Lxn/Macroh2a1/Socs4/Rpl5/Rpl11/Timp2/Gpx1/Serpinb6a/Rcc2/Trib1/Acacb/Smad7/Palm/Coro1c/Gnaq/Midn/Tnfaip3/Mrtfa/Bicd1/Rps7/Mllt1/Klf4/Ubxn1/Mvp/App/Vegfa/Prkar1b/Nos1/Pycard/Serpinh1/Ints1/Plec/Cdkn1b/Rd3/Timp1	0.000280616
GO:0060047	heart contraction	163	-0.437624	-1.67558	1.61135e-05	0.000413998	0.000284032	3536	tags=34%, list=19%, signal=28%	Prkca/Kcnh2/Ehd3/Epas1/Kcnh6/Grk2/Ext2/Calm2/Vegfb/Ank2/Chrm3/Map2k6/Cacna1d/Ext1/Nos1ap/Ttn/Jup/Cxadr/Ppp1r13l/Mef2a/Zfas1/Gaa/Gsn/Sod1/Glrx3/Slc9a1/Atp5pf/Slc8a1/Pln/Irx3/Atp2b4/Gsk3a/Calm3/Src/Irx5/Zc3h12a/Bin1/Ace/Cacna1h/Tnni3/Dsp/Agrn/Gpx1/Kcnd2/Smad7/Map2k3/Srebf1/Myh7/Rps6ka2/Atp1a1/Trpm4/Thra/Tpm1/Nos1/Slc4a3/Gja1/Flna	0.000284032
GO:0007160	cell-matrix adhesion	196	-0.425557	-1.65443	1.64437e-05	0.000420994	0.000288831	4373	tags=38%, list=24%, signal=29%	Ston1/Anxa2/Ddr1/Nrp1/Rock1/Itga11/Bcl2/Abl1/Coro2b/Ajuba/Thbs1/Iqgap1/Macf1/Ilk/Ldb1/Fermt2/Zfp469/Ppm1f/Efemp2/Bcl6/Phldb2/Whamm/Actn1/Tsc1/Arhgap6/Poldip2/Itga10/Utrn/Sirpa/Taok2/Zyx/Jup/Camsap3/Jag1/Cttn/Plekha2/Itgb3/Fn1/Itga2/Cdk6/Cntn2/Lrp1/Gsk3b/Itgb5/Dusp3/Src/Vwa2/Dag1/Tiam1/Efna5/Wnt4/Sned1/Mink1/Dlc1/Srf/Pip5k1a/Pxn/Actg1/Rcc2/Tmem8b/Coro1c/Itgav/Map4k4/Pcsk5/Ptpra/Myh9/Rras/Sdc4/Itga5/Grem1/Bcr/Vegfa/Cd63/Mmp14/S100a10	0.000288831
GO:0045582	positive regulation of T cell differentiation	96	-0.500256	-1.81334	1.66183e-05	0.000423972	0.000290875	3752	tags=38%, list=20%, signal=31%	Nkap/Tgfbr2/Il4ra/Smarcc2/Smarcc1/Bcl6/Lck/Il18/Rara/Zbtb7b/Arid1a/Zfp609/Brd2/Ap3d1/Stat5b/Syk/Ambra1/Anxa1/Malt1/Nfkbiz/Actb/Smarca4/Arid1b/Brd4/Tgfb1/Sox12/Runx1/Smarcd3/Bad/Il6/Smarcd1/Zmiz1/Itpkb/Mdk/Sox4/Egr3/Cd83	0.000290875
GO:0005975	carbohydrate metabolic process	447	-0.365213	-1.48199	1.6995e-05	0.000432066	0.000296428	4723	tags=37%, list=25%, signal=28%	Gnptg/Mogat1/Wdr5/Adpgk/Gpi1/Arl2/Mlst8/Pgm2/Ppp1r3d/Slc2a8/Kat2b/Aldoa/Epm2a/Ncoa2/Edem3/Ncor1/Agl/Psen1/Chst12/Jmjd8/Hk1/Rptor/Aldoc/Igf2/Myof/Pdk2/Uxs1/Amdhd2/Kcnq1/Grb10/Fut4/Ndst2/B3gat2/Gcgr/B4galt7/Eno1b/Atf4/Eno3/Hexb/Mtch2/Ep300/Ppara/Enpp1/Pgghg/Ap2a1/Idnk/Fuom/Ext2/Cpt1a/Sesn2/Tigar/Ppp1r3e/Dcxr/Sik1/Ptges3/Rorc/Mtcl2/Foxk1/Casd1/Slc25a10/Pfkm/B3gat3/Pofut1/Ext1/Ganab/Chst15/Eno1/Pdk4/P2rx7/B4galt3/Lipa/Sik2/Brat1/Man2b1/Insr/Adcyap1r1/Pomc/Dhtkd1/Gusb/Pkm/Trex1/Neu1/Pgam1/B3glct/Gaa/Hk2/Ptges3/B3gat1/Man2c1/Prkaca/Renbp/Akt2/Ogdh/Fkrp/Igfbp4/Pfkl/Ddb1/Plcd1/Nfkb1/Mdh2/Manba/Gsk3b/Chst11/Inppl1/Nfe2l1/St3gal2/Stk40/Galk1/Zbtb20/Pgd/Gsk3a/Man1b1/Mogs/Pfkfb4/Slc39a14/Ier3/Src/Mgat2/Kat2a/Comt/Foxk2/Gnpda1/Sec1/Npl/H6pd/Wdtc1/Tgfb1/Man2a2/Hectd4/Gys1/Smpd3/Irs2/Gpi1/Nans/Hexa/Ndst1/Adipor1/Phkg2/St6galnac4/Bad/Bckdk/Il6/Ldha/Acacb/Dyrk2/Igf1/Zbtb7a/Ovgp1/Rpia/Midn/Khk/Cbfa2t3/Stk11/Myh9/B4galt1/Git1/Idh2/Pck2/App/Tcf7l2/Mlec/St3gal4/Pgls/Gk2/Gm2a/Nisch/Nupr1	0.000296428
mmu05163	Human cytomegalovirus infection - Mus musculus (house mouse)	186	-0.431527	-1.67003	1.70881e-05	0.000432918	0.000297013	4238	tags=41%, list=23%, signal=32%	Rock1/Tnfrsf1a/Ptgs2/Il1r1/Nfatc4/Mapk3/Map2k2/Elk1/Itpr1/Prkca/Atf4/Itpr3/Gna13/Casp3/Plcb3/Creb3l1/Gna11/Rps6kb2/Calm2/Adcy1/Ikbkb/Tsc1/Nfkbia/Nfatc2/Prkacb/Map2k6/Ppp3ca/Irf3/Akap13/Calr/Pik3r2/H2-T23/H2-M10.4/Itgb3/Prkaca/Cdk6/Akt2/Nfkb1/Gsk3b/Sp1/Cdkn1a/Gnai2/Adcy6/Rock2/Calm3/Src/E2f2/Arhgef12/Cdk4/Fas/Ptger1/Sos1/H2-T22/Atf6b/Tsc2/Pik3cd/Creb3/H2-Bl/Creb3l2/H2-Bl/Pxn/Gnb2/Il6/Eif4ebp1/Creb1/Itpr2/H2-M3/Itgav/Gnaq/Tapbp/Adcy9/Adcy5/Ptger2/Vegfa/Traf2/H2-Q10	0.000297013
GO:0045621	positive regulation of lymphocyte differentiation	110	-0.490734	-1.80435	1.76352e-05	0.000445229	0.000305458	3752	tags=36%, list=20%, signal=29%	Nkap/Tgfbr2/Il4ra/Smarcc2/Smarcc1/Flt3l/Bcl6/Lck/Il18/Rara/Zbtb7b/Arid1a/Zfp609/Brd2/Ap3d1/Stat5b/Syk/Ambra1/Anxa1/Malt1/Nfkbiz/Actb/Smarca4/Arid1b/Brd4/Tgfb1/Sox12/Runx1/Smarcd3/Bad/Il6/Smarcd1/Zmiz1/Itpkb/Mdk/Sox4/Egr3/Axl/Mmp14/Cd83	0.000305458
R-MMU-9675108	Nervous system development	221	-0.409001	-1.60496	1.77454e-05	0.000446459	0.000306302	4409	tags=41%, list=24%, signal=32%	Sema6d/Tuba1c/Epha10/Arhgef7/Hsp90ab1/Nrp1/Rock1/Hsp90aa1/Pdlim7/Abl1/Arhgap35/Efnb2/Col6a5/Mapk3/Vav2/Map2k2/Actr2/Dnm1/Grb10/Cd72/Grin2b/Slit3/Dnm2/Nck2/Prkca/Arpc2/Csnk2a2/Sptbn2/Pip5k1c/Plcg1/Col6a6/Ephb6/Ap2a1/Shc3/Robo1/Sema7a/Plxna2/Uba52/Arpc4/Arpc1a/Prkacb/Frs2/Ank1/Mapk7/Pik3r2/Nrtn/Vldlr/Fgfr1/Tuba1b/Shc1/Itgb3/Plxnb1/Prkaca/Limk1/Efnb1/Msn/Gsk3b/Actb/Rock2/Trio/Unc5a/Src/Pak2/Dag1/Efna5/Sos1/Vasp/Irs2/Sema4d/Gab1/Col9a3/Pik3cd/Plxnd1/Ap2a2/Actg1/Tln1/Col4a2/Creb1/Rhoc/Ncam1/Col4a1/Plxna1/Itgav/Ptpra/Erbb2/Rras/Ezr/Tuba1a/Itga5/Git1/Dpysl2/Rhob/Uba52/Uba52/Gpc1	0.000306302
GO:0010965	regulation of mitotic sister chromatid separation	57	0.499226	2.11425	1.78509e-05	0.000447566	0.000307062	3812	tags=45%, list=21%, signal=36%	Mad2l1/Ccnb1/Nuf2/Zfp207/Ube2c/Cdc20/Bub3/Ndc80/Cdc16/Cep192/Mad2l1bp/Rb1/Plk1/Spc25/Pcid2/Bub1/Bub1b/Cdc23/Ccnb1-ps/Tex14/Aurkb/Cdca8/Xrcc3/Kntc1/Nsmce2/Birc5	0.000307062
GO:0072175	epithelial tube formation	139	-0.458912	-1.73062	1.81351e-05	0.000453128	0.000310878	4033	tags=41%, list=22%, signal=32%	Abl1/Arhgap35/Rarg/Kdm2b/Scrib/Fgfr2/Specc1l/Phactr4/Lhx2/Casp3/Fgf2/Ski/Zeb2/Tulp3/Ift172/Ift57/Cc2d2a/Rara/Tsc1/Fzd6/Prkacb/Arid1a/Brd2/Mthfr/Sfrp2/Nup50/Med12/Prkaca/Mthfd1l/Vangl2/Brpf1/Ptch1/Lias/Irx3/Rock2/Kat2a/Abl2/Dvl3/Dvl1/Vasp/Tgfb1/Tsc2/Wnt4/Pik3cd/Dlc1/Cthrc1/Sall4/Celsr1/Dvl2/Fzd1/Sdc4/Rps7/Lmo4/Grem1/Vegfa/Kdm2a/Plxnb2	0.000310878
GO:0090090	negative regulation of canonical Wnt signaling pathway	112	-0.478605	-1.76273	1.82346e-05	0.000453379	0.00031105	5680	tags=50%, list=31%, signal=35%	Apc2/Rbms3/Ruvbl2/Smad4/Foxo1/Ddit3/Emd/Lats2/Gli1/Lats1/Tmem88/Ubac2/Amer1/Lzts2/Sdhaf2/G3bp1/Dkk3/Jade1/Tpbg/Apoe/Tle5/Sost/Tmem170b/Fzd6/Frmd8/Dact1/Ccdc88c/Znrf3/Sfrp2/Dab2ip/Bicc1/Tle1/Shisa6/Otud5/Ctnnbip1/Limd1/Foxo3/Gsk3b/Axin2/Rapgef1/Cdh1/Gsk3a/Wwtr1/Chd8/Dact3/Tmem64/Egr1/Cthrc1/Snai2/Stk11/Fzd1/App/Tcf7l2/Mdk/Grem1/Tle3	0.00031105
GO:0001763	morphogenesis of a branching structure	185	-0.426941	-1.65167	1.82699e-05	0.000453379	0.00031105	5694	tags=48%, list=31%, signal=33%	Gcm1/Shox2/Flt1/Rbm15/Fgf1/Nrp1/Smad4/Spry2/Lrrk2/Slc12a2/Epha2/Fem1b/Sema3c/Ctnnd2/Hs3st3a1/Csf1/Kdm5b/Agt/Nfatc3/Wnt2/Ddr1/Fat4/Fzd5/Nrp1/Dlg5/Bcl2/Abl1/Nfatc4/Pitx2/Ncoa3/Sema5a/Tgfbr2/Fgfr2/Ilk/Yap1/Gna13/Fgf2/Map3k13/Tgm2/Acvr1/Btbd7/Eng/Tbx3/Pml/Smo/Frs2/Ext1/Llgl2/Cd44/Sfrp2/Fgfr1/Lgr4/Ctnnbip1/Vangl2/Rxra/Ptch1/Lama5/Mecp2/Etv5/Hmga2/Cdh1/Rere/Src/Bcl11a/Dag1/Pbx1/Ctsz/Tgfb1/Wnt4/Maged1/Srf/Plxnd1/Pxn/Il6/Snai2/Celsr1/Col4a1/Plxna1/Igf1/Lama1/Rtn4/Pdgfa/Ar/Mdk/Grem1/Vegfa/Tnc/Lrp5/Cpe/Mmp14	0.00031105
GO:0048660	regulation of smooth muscle cell proliferation	152	-0.445995	-1.6969	1.86028e-05	0.000460072	0.000315642	5234	tags=44%, list=28%, signal=32%	Nf1/Mef2d/Il6ra/Pde4d/Fgf9/Mef2c/Pik3ca/Agt/Foxj2/Myd88/Id2/Ptgs2/Ddx39b/Ddr2/Il12b/Ldlrap1/Mnat1/Tgfbr2/Thbs1/Fgfr2/Ang4/Prkca/Ilk/Gna13/Fgf2/Mfn2/Efemp2/Apoe/Grk2/Tgm2/Il18/Frs2/Nox1/Sf1/Shc1/Itgb3/Stat5b/Itga2/Ctnnbip1/S1pr2/Gsk3b/Timp3/Cdkn1a/Irak1/Gnai2/Npr1/Src/Comt/Tgfb1/Smpd3/Rbm10/Foxp1/Egr1/Il6/Trib1/Ppard/Igf1/Gnaq/Cyba/Tnfaip3/Jun/Klf4/Tcf7l2/Vegfa/Tpm1/Igf1r/Cdkn1b	0.000315642
GO:0030900	forebrain development	326	-0.378203	-1.51716	1.93728e-05	0.000477491	0.000327593	5421	tags=40%, list=29%, signal=29%	Lhx5/Bmerb1/Nr4a2/Fktn/Ntrk2/Nf1/Lrrk2/Mettl14/Dlx1/Tsku/Tfap2a/Slc7a11/Zic3/Gdpd5/Shank3/Adgrg1/Arx/Gli1/Pou4f1/Numbl/Kirrel3/Nin/Fezf1/Id2/Arl13b/Atf5/Fat4/Tacc1/Pomt2/Nrp1/Ncor1/Psen1/Pou3f4/Arhgap35/Mkks/Pitx2/Pafah1b1/Nfix/Kdm2b/Syne2/Atoh1/Sema5a/Ttbk2/Aplp1/Atg16l1/Fgfr2/Alk/Nars1/Nf2/Lhx2/Zfp335/Fgf2/Mdga1/Srgap2/Nr2f2/Msx1/Ski/Myh10/Robo1/Zeb2/Pou3f2/Trappc9/Dclk1/Sema7a/Kif1a/Gak/Atf5/Tbx3/Smo/Tsc1/Mapk8ip3/Pfdn1/Zbtb18/Ptchd1/Arid1a/Rtn4r/Frs2/Ext1/Gsc/Kif21b/Large1/Nrp2/Pomgnt1/Dab2ip/Fxr2/Mcph1/Sall3/Fgfr1/Zswim6/Hes1/Hap1/Ogdh/Grcc10/Gsk3b/Hmga2/Smarca4/Src/Kat2a/Kif26a/Htt/Atp1b2/Tacc2/Wnt4/Ndst1/Dlc1/Srf/Creb1/Lamb1/Fabp7/Ncam1/Ncor2/Mboat7/Plxna1/Coro1c/Zmiz1/Gnaq/Szt2/Nsun5/Ccdc85c/Rtn4/Tuba1a/Mrtfa/App/Tcf7l2/Mdk/Inhba/Csf1r/Uqcrq/Sun2/Wnt7b/Axl/Ptprs/Kdm6b	0.000327593
mmu05225	Hepatocellular carcinoma - Mus musculus (house mouse)	149	-0.446889	-1.69822	1.94957e-05	0.000478897	0.000328557	6237	tags=54%, list=34%, signal=36%	Fzd2/Braf/Tcf7/Igf2/Fzd3/Gstt2/Txnrd3/Smarcd2/Frat1/Plcg2/Gsta2/Dpf1/Apc2/Smarca2/Frat2/Smad4/Tcf7l1/Bak1/Gstt4/Smarce1/Pik3ca/Keap1/Araf/Arid2/Gadd45b/E2f3/Gstt1/Wnt2/Nras/Fzd5/Igf2/Mapk3/Map2k2/Elk1/Fzd7/Tgfbr2/Prkca/Smarcc2/Smarcc1/Gsta5/Plcg1/Shc3/Rps6kb2/Gstm7/Fzd6/Arid1a/Txnrd2/Pik3r2/Shc1/Tcf7l1/Gadd45g/Tgfbr1/Cdk6/Akt2/Gsk3b/Axin2/Cdkn1a/Actb/Smarca4/Mgst1/E2f2/Arid1b/Gstm2/Cdk4/Dvl3/Dvl1/Sos1/Tgfb1/Wnt4/Gab1/Pik3cd/Smarcd3/Bad/Actg1/Smarcd1/Gstm1/Dvl2/Fzd1/Tcf7l2/Igf1r/Lrp5/Wnt7b	0.000328557
GO:0051249	regulation of lymphocyte activation	373	-0.370961	-1.49717	1.9824e-05	0.000485321	0.000332965	4732	tags=36%, list=26%, signal=27%	Tlr9/Arid2/Mapk8ip1/Myd88/Zeb1/Klhl25/Rc3h1/Id2/Loxl3/Dcaf15/Loxl3/Dlg5/Hsp90aa1/Rhbdd3/Bcl2/Gas6/Nsd2/Igf2/Sh2b3/Abl1/Mif/Efnb2/Il12b/Slc7a1/Scrib/Cblb/Nkap/Tgfbr2/Supt6/Marchf7/Pawr/Slc4a2/Cyrib/Nck2/Parp3/Il4ra/Smarcc2/Zfp335/Casp3/Smarcc1/Flt3l/Bcl6/Ephb6/Slc15a4/Lck/Exosc6/Il18/Rara/Cebpb/Ctla2a/Rorc/Zbtb7b/Nfatc2/Arid1a/Tirap/Sirpa/Lrrc32/Ppp3ca/Cd44/Prnp/H2-Eb1/Zfp609/Brd2/Il1a/Trex1/Ap3d1/Cd47/Dhps/Drosha/H2-T23/Hps1/H2-M10.4/Stat5b/Hes1/Syk/Ambra1/Anxa1/Sh3rf1/Malt1/Efnb1/Hsph1/Zfp608/Cdkn1a/Dusp3/Nfkbiz/Actb/Smarca4/Pkn1/Kat2a/Arid1b/Brd4/Clptm1/Zc3h12a/Abl2/Zfp36l1/Fas/Sos1/Znhit1/Tgfb1/H2-T22/Irs2/Tsc2/Sox12/Runx1/Smarcd3/Kmt5c/Bad/Clcf1/Il6/Smarcd1/Csk/Smad7/Igf1/Zfp36l2/Zmiz1/Erbb2/Cd81/Tnfaip3/Sdc4/Gpam/Itpkb/Mdk/Csf1r/Pycard/Cd276/Sox4/H2-Q10/Egr3/Axl/Rps3/Tnfrsf1b/Pf4/Lgals1/Mmp14/Cd83	0.000332965
GO:0008361	regulation of cell size	189	-0.42879	-1.66113	2.00091e-05	0.000488208	0.000334945	5750	tags=48%, list=31%, signal=33%	Rap1gap2/Slc12a6/Rufy3/Nkx6-1/Eif2b2/Rb1cc1/Nrp1/Sema4f/Lamtor4/Slc12a2/Sema3c/Add1/Olfm1/Mgll/Shank3/Wnk1/Cln3/Rgma/Arhgap5/Arhgap32/Sema6a/Sema6d/Sema4c/Cdh4/Hsp90ab1/Nrp1/Cln8/Hsp90aa1/Rptor/Zfyve27/Abl1/Arhgap35/Fstl4/Pafah1b1/Sema5a/Shtn1/Abcb8/Dnm2/Sema6c/Macf1/Ilk/Trim46/Ep300/Mfn2/Tnfrsf12a/Apoe/Map3k13/Sema7a/Prkg2/Tsc1/Ntn1/Dbn1/Ttl/Lrrc8e/Lrrc8a/Rtn4r/Cyfip1/P2rx7/Oxsr1/Ulk1/Ttc3/Dbnl/Cttn/Fn1/Dip2b/Limk1/Anapc2/Golga4/Lrp1/Gsk3b/Rpl4/Cdh1/Slc12a4/Bcl11a/Cdk4/Efna5/Wdtc1/Slc12a9/Sema4d/Tsc2/Srf/Sema3g/Creb1/Slc12a7/Ano6/Megf8/Rtn4/Slc12a5/Vegfa/Ptprs/Sema4b	0.000334945
R-MMU-3232142	SUMOylation of ubiquitinylation proteins	37	0.577437	2.22059	2.02539e-05	0.000490888	0.000336784	1454	tags=41%, list=8%, signal=37%	Nup35/Nup37/Seh1l/Nup43/Sec13/Nup93/Nup42/Nup54/Nup85/Nup160/Sumo1/Nup107/Ube2i/Pias1/Nup88	0.000336784
GO:0008286	insulin receptor signaling pathway	122	-0.466107	-1.73274	2.02069e-05	0.000490888	0.000336784	4054	tags=39%, list=22%, signal=31%	Igf2/Mapk3/Pdk2/Grb10/Rhoq/Ptpn1/Lonp1/Prkca/Foxo4/Sh2b2/Mfn2/Smarcc1/Enpp1/Rps6kb2/Gkap1/Kank1/Zbtb7b/Mtcl2/Slc27a4/Pdk4/Sik2/Insr/Prkcd/Ncoa5/Pik3r2/Shc1/Hmga1/Nucks1/Akt2/Dnai1/Tns2/Gsk3b/Inppl1/Pip4k2b/Gsk3a/Gnai2/Slc39a14/Src/Vwa2/Sos1/Ptprf/Irs2/Tsc2/Adipor1/Eif4ebp1/Srebf1/Ctsd/Ptpra/Igf1r/Marcks	0.000336784
GO:0006096	glycolytic process	85	-0.508169	-1.81081	2.10592e-05	0.000507025	0.000347855	4655	tags=54%, list=25%, signal=41%	Adpgk/Gpi1/Arl2/Mlst8/Kat2b/Aldoa/Ncor1/Psen1/Jmjd8/Hk1/Rptor/Aldoc/Eno1b/Eno3/Mtch2/Ep300/Ppara/Enpp1/Tigar/Foxk1/Pfkm/Eno1/P2rx7/Lipa/Sik2/Insr/Dhtkd1/Pkm/Trex1/Pgam1/Hk2/Prkaca/Ogdh/Fkrp/Pfkl/Galk1/Zbtb20/Ier3/Foxk2/Gpi1/Igf1/Zbtb7a/Khk/Cbfa2t3/Git1/App/Nupr1	0.000347855
GO:0060840	artery development	94	-0.497022	-1.79577	2.10442e-05	0.000507025	0.000347855	5505	tags=47%, list=30%, signal=34%	Nrp1/Ephb4/Ddit3/Nf1/Tfap2b/Nfatc3/Arid2/Kat6a/Sufu/Nrp1/Efnb2/Smad6/Tgfbr2/Dnm2/Enpp1/Efemp2/Myh10/Apoe/Robo1/Eng/Mylk/Fkbp10/Ltbp1/Naglu/Jag1/Ldlr/Gaa/Hes1/Tgfbr1/Foxc1/Lrp1/Smarca4/Comt/Acvr2b/Lox/Ndst1/Srf/Plxnd1/Tab1/Smad7/Zmiz1/Rtn4/Mdk/Vegfa/Sox4/Egr2	0.000347855
R-MMU-69002	DNA Replication Pre-Initiation	94	0.400424	1.84476	2.12516e-05	0.000508898	0.00034914	1878	tags=24%, list=10%, signal=22%	Rpa3/Pole2/Cdc45/Psmd9/Orc5/Prim2/Orc4/Anapc10/Gmnn/Psma2/Pole4/Ube2c/Mcm4/Cdc27/Psma5/Psma1/Ube2s/Psmd5/Cdc16/Mcm2/Psmb6/Ube2d1/Orc1/Cdc7	0.00034914
GO:0050772	positive regulation of axonogenesis	87	-0.511452	-1.82888	2.1277e-05	0.000508898	0.00034914	4533	tags=52%, list=24%, signal=39%	Arhgap32/Nin/Cdh4/Nrp1/Zfyve27/Pafah1b1/Map2k2/Golga2/Sema5a/Shtn1/Macf1/Nrdc/Ilk/Ep300/Tnfrsf12a/Apoe/Robo1/Zeb2/Map3k13/Sema7a/Plxna2/Ntn1/Dbn1/Cyfip1/Trak1/Dbnl/Fn1/Plxnb1/Limk1/Anapc2/Golga4/Lrp1/Gsk3b/Rpl4/Bcl11a/Tiam1/Efna5/Sema4d/Skil/Srf/Plxnd1/Plxna1/Megf8/Stk11/Vegfa/Plxnb2	0.00034914
mmu04934	Cushing syndrome - Mus musculus (house mouse)	119	-0.475548	-1.76354	2.14573e-05	0.000511183	0.000350708	4829	tags=49%, list=26%, signal=36%	Agt/Mrap/Wdr5/E2f3/Adcy3/Wnt2/Men1/Fzd5/Mapk3/Map2k2/Itpr1/Fzd7/Cdk2/Atf4/Itpr3/Plcb3/Creb3l1/Gna11/Camk2g/Cdkn2c/Adcy1/Fzd6/Prkacb/Cacna1d/Pomc/Nr5a1/Ldlr/Tcf7l1/Prkaca/Cdk6/Gsk3b/Sp1/Axin2/Cdkn1a/Gnai2/Adcy6/E2f2/Cacna1i/Pbx1/Cdk4/Dvl3/Dvl1/Cacna1h/Atf6b/Wnt4/Creb3/Creb3l2/Creb1/Itpr2/Dvl2/Gnaq/Kmt2d/Adcy9/Adcy5/Fzd1/Tcf7l2/Kmt2a/Cdkn1b/Wnt7b	0.000350708
GO:0045766	positive regulation of angiogenesis	137	-0.459503	-1.7286	2.15131e-05	0.000511183	0.000350708	5687	tags=49%, list=31%, signal=34%	Smoc2/Hyal1/Ecm1/Flt1/Fgf1/Nrp1/Adam12/Add1/Vash2/Fgf18/Wnk1/Btg1/Adm2/Nras/Pak4/Ddah1/Gata6/Aggf1/Nrp1/Tnfrsf1a/Jmjd8/Igf2/Abl1/S100a1/Sema5a/Tgfbr2/Thbs1/Tjp1/Prkca/Fgf2/Plcg1/Vegfb/Eng/F3/Anxa3/Cybb/Mydgf/Jup/Il1a/Pkm/Sfrp2/Itgb3/Hk2/Hipk2/Mtdh/Vegfc/Sp1/Hmga2/Sphk1/Prkd2/Zc3h12a/Cyp1b1/Ptgis/Gab1/Pik3cd/Runx1/Emc10/C3/Pxn/Sash1/Bmper/Rras/Rtn4/Itga5/Klf4/Mdk/Grem1/Vegfa/Rhob	0.000350708
GO:0031577	spindle checkpoint signaling	52	0.509842	2.10592	2.16954e-05	0.000513834	0.000352526	4034	tags=50%, list=22%, signal=39%	Mad2l1/Ccnb1/Mtbp/Nuf2/Zfp207/Cdc20/Bub3/Ndc80/Cep192/Mad2l1bp/Plk1/Spc25/Pcid2/Bub1/Bub1b/Hsf1/Ccnb1-ps/Aurka/Tex14/Aurkb/Cdca8/Xrcc3/Kntc1/Birc5/Chfr/Gen1	0.000352526
GO:0001822	kidney development	265	-0.403267	-1.5998	2.24143e-05	0.000529137	0.000363026	5506	tags=43%, list=30%, signal=31%	Fgf1/Nrp1/Smad4/Ifng/Traf3ip2/Nf1/Fmn1/Il6ra/Lrrk2/Nid1/Tfap2a/Zfp950/Tfap2b/Hs3st3a1/Mef2c/Sim1/Agt/Mtss1/Umod/Amer1/Sgpl1/Kirrel3/Cenpf/Ptk7/Lzts2/Id2/Fat4/Glis2/Nrp1/Dlg5/Ift20/Bcl2/Efnb2/Smad6/Cep290/Gdf11/Fgfr2/Asxl1/Lin28a/Ilk/Dact2/Tet2/Yap1/Fgf2/Ap1b1/Enpp1/Cplane1/Vcan/Cd2ap/Robo1/Anks6/Id3/Kank2/Cc2d2a/Rara/Smo/Tsc1/Dtnbp1/Sulf2/Ext1/Ppp3ca/Cd44/Klf15/Trex1/Jag1/Fgfr1/Itgb3/Bicc1/Hes1/Lgr4/Ctnnbip1/Tgfbr1/Commd5/Vangl2/Cat/Foxc1/Wnk4/Cux1/Tns2/Cfh/Ptch1/Lama5/Sec61a1/Actn4/Irx3/Ndufs6/Wwtr1/Comt/Acvr2b/Glis2/Ace/Pbx1/Tgfb1/Wfs1/Wnt4/Ampd2/Mpst/Maged1/Egr1/Plxnd1/Ift27/Bmper/Basp1/Pygo2/Klhl3/Smad7/Lamb2/Pcsk5/Pdgfa/Bag6/Grem1/Vegfa/Notch2/Heyl/Sox4/Wnt7b	0.000363026
GO:0009141	nucleoside triphosphate metabolic process	238	-0.407283	-1.60678	2.28001e-05	0.000536502	0.000368079	4706	tags=41%, list=25%, signal=31%	Impdh1/Atpsckmt/Adpgk/Atp5mf/Gpi1/Arl2/Mlst8/Ldhc/Kat2b/Aldoa/Gimap7/Ncor1/Atp5f1e/Psen1/Jmjd8/Hk1/Rptor/Bend3/Aldoc/Ak4/Ldhd/Rhoq/Gtpbp1/Eno1b/Ndufb4/Hspa8/Eno3/Ndufv1/Mtch2/Ep300/Ppara/Ndufs7/Enpp1/Ak1/Uck2/Tigar/Entpd7/Nme4/Foxk1/Ndufa12/Atp5f1d/Pfkm/Eno1/P2rx7/Lipa/Sik2/Insr/Dhtkd1/Ndufb10/Pkm/Trex1/Atp5pd/Pgam1/Impdh2/Hk2/Ndufa7/Prkaca/Ogdh/Fkrp/Pfkl/Ndufa13/Slc25a25/Sphk2/Cfh/Atp5pf/Ndufb9/Entpd4b/Ak4/Galk1/Zbtb20/Ndufs6/Antkmt/Atp5me/Atp5po/Ier3/Ndufv3/Foxk2/Atp5if1/Tspo/Tgfb1/Vcp/Ampd2/Gpi1/Ndufb1/Ndufa3/Bad/Myh7/Igf1/Ndufa2/Zbtb7a/Khk/Ndufb7/Cbfa2t3/Uqcc3/Git1/Ndufa8/App/Ndufc1/Nme2/Nupr1	0.000368079
GO:0019884	antigen processing and presentation of exogenous antigen	31	-0.654304	-1.98153	2.34976e-05	0.000548445	0.000376272	2343	tags=42%, list=13%, signal=37%	H2-Eb1/Ap3d1/H2-T23/H2-M10.4/Ctss/Lgmn/Ifi30/Psme1/H2-T22/Psme2/H2-M3/Tapbp/H2-Q10	0.000376272
GO:0042255	ribosome assembly	62	-0.548716	-1.87621	2.35339e-05	0.000548445	0.000376272	802	tags=30%, list=4%, signal=29%	Rps14/Rpl5/Rpl11/Rps28/Rpl10/Rps5/Nop53/Fau/Rps6-ps4/Rps25/Rps6/Rpl38/Rpl6/Rpl23a/Rps27/Rpl24/Rps15/Rps19/Rpsa	0.000376272
WP385	Myometrial relaxation and contraction pathways	112	-0.476467	-1.75486	2.34444e-05	0.000548445	0.000376272	4020	tags=39%, list=22%, signal=31%	Ywhab/Ets2/Mylk2/Itpr1/Prkca/Atf4/Itpr3/Plcb3/Plcg1/Camk2g/Ywhag/Pkia/Atf5/Adcy1/Prkacb/Grk6/Prkcd/Cacnb3/Igfbp4/Plcd1/Nfkb1/Sp1/Slc8a1/Actb/Adcy6/Calm3/Prkar2a/Atf6b/Creb3/Igfbp6/Ramp1/Actg1/Gnb2/Il6/Creb1/Itpr2/Dgkz/Gnaq/Adcy9/Adcy5/Jun/Prkar1b/Nos1/Gja1/Cald1	0.000376272
GO:0051494	negative regulation of cytoskeleton organization	155	-0.439567	-1.67496	2.3645e-05	0.000548552	0.000376345	5490	tags=48%, list=30%, signal=34%	Smad4/Add3/Clip3/Bmerb1/Map1a/Nubp1/Camsap1/Add1/Hdac6/Shank3/Pik3ca/Sptbn1/Clasp1/Ppfia1/Camsap2/Sptan1/Kat2b/Hdgfl3/Arhgef7/Carmil1/Arap1/Plekhh2/Coro2b/Mkks/F11r/Ttbk2/Tbcd/Espn/Specc1l/Flii/Tjp1/Cyrib/Dyrk1a/Arpc2/Fkbp4/Wasf2/Mfn2/Sptb/Phldb2/Ppp1r9a/Rhpn2/Atxn7/Kank1/Kank2/Arhgap6/Dbn1/Tmsb15b2/Vill/Tmsb15b1/Cdk5rap2/Prkcd/Sgk1/Tlr2/Camsap3/Spef1/Arhgef18/Gsn/Tmsb15l/Mid1/Ssh2/Add2/Capn1/Pak2/Kat2a/Map3k1/Tmod1/Ssh1/Dlc1/Gas2l1/Hip1r/Arhgef2/Tmsb10/Tpm1/Capg/Tmsb4x	0.000376345
GO:0051098	regulation of binding	300	-0.38907	-1.55393	2.36894e-05	0.000548552	0.000376345	4455	tags=39%, list=24%, signal=30%	Gtpbp4/Rack1/Id2/Ctbp2/Anxa2/Trim28/Dhrs7b/Arhgef7/Runx1t1/Gnl3l/Rock1/Ttbk1/Eif3d/Mapk8/Psen1/Abl1/Nfatc4/Pitx2/Plscr1/Ddrgk1/Tdg/Mapk3/Golga2/Zbtb7c/Larp7/Cblb/Ldlrap1/Zfp618/Ttbk2/Tnks/Gpsm1/Sirt2/Tmem132a/Lhx2/Ep300/H1f0/Cd2ap/Msx1/Ski/Senp2/Epb41/Ephb6/Nes/Apoe/Tle5/Pin1/Ip6k2/Lrpap1/Trib3/Rara/Smo/Id1/Dtnbp1/Ppp3ca/Eno1/Large1/Dact1/Ncbp1/Hipk1/Rfng/Med25/Habp4/Twist2/Ripor1/Hes1/Ubash3b/Gas8/Nucks1/Ctnnbip1/Tgfbr1/Foxc1/Add2/Hipk2/Lrp1/Hdac5/Mepce/Zfpm1/Gsk3b/Rsf1/Fbxw7/Hdac5/Pln/Hmga2/Cdkn1a/Actb/Smarca4/Tns3/Src/Ercc2/Brd4/Abl2/Dnajb2/Lox/Tiam1/Styx/Dtx3l/Tgfb1/Ptprf/Zfp462/Dot1l/Agrn/Smarcd3/Rpl11/Camk1/Plxnd1/Cthrc1/Sympk/Pygo2/Sppl3/Ilrun/Igf1/Zbtb7a/Edf1/Hip1r/Jun/App/Tcf7l2/Niban2/Pbxip1/S100a10	0.000376345
GO:0030516	regulation of axon extension	99	-0.49102	-1.78664	2.46095e-05	0.00056805	0.000389722	6092	tags=56%, list=33%, signal=38%	Rnf6/Smurf1/Dscam/Rufy3/Nkx6-1/Eif2b2/Nrp1/Sema4f/Sema3c/Olfm1/Mgll/Arhgap32/Sema6a/Sema6d/Sema4c/Cdh4/Nrp1/Zfyve27/Abl1/Pafah1b1/Sema5a/Shtn1/Dnm2/Sema6c/Macf1/Ilk/Trim46/Ep300/Tnfrsf12a/Apoe/Map3k13/Sema7a/Ntn1/Dbn1/Ttl/Rtn4r/Cyfip1/Ttc3/Dbnl/Cttn/Fn1/Dip2b/Limk1/Anapc2/Golga4/Lrp1/Gsk3b/Rpl4/Cdh1/Sema4d/Srf/Sema3g/Megf8/Rtn4/Vegfa/Ptprs/Sema4b	0.000389722
GO:0051784	negative regulation of nuclear division	62	0.469779	2.03067	2.48379e-05	0.000571506	0.000392094	3374	tags=41%, list=18%, signal=34%	Mad2l1/Ccnb1/Mtbp/Nuf2/Zfp207/Rad1/Cdc20/Bub3/Chek1/Ndc80/Fbxo43/Nanos2/Cep192/Mad2l1bp/Nme6/Plk1/Spc25/Pcid2/Tom1l1/Bub1/Bub1b/Ccnb1-ps/Tex14/Aurkb/Cdca8/Xrcc3	0.000392094
GO:0010817	regulation of hormone levels	430	-0.363644	-1.47445	2.56876e-05	0.000589194	0.000404229	3339	tags=27%, list=18%, signal=22%	Osbp/Mfn2/Enpp1/Ncoa6/Snx19/Dio3/Hsp90b1/Pcsk1n/Sult2a4/Gna11/Slc8b1/Gabbr1/Cpt1a/Rab11fip3/Adam10/Trpv4/F2rl2/Tbx3/Cnr1/Chrm3/Acsl4/Brsk2/Pfkm/Ltbp4/Cacna1d/Ppp3ca/Hsd17b11/Pomc/Gnaz/Vamp2/Ffar2/Stard3/Cry2/Naglu/Ctsl/Ptpmt1/Safb/Nr5a1/Fgfr1/Stat5b/Hmga1/Camk2n1/Prkaca/Anxa1/Selenom/Wnk4/Uqcc2/Hadh/Pfkl/Lrp1/Nfkb1/Inha/Slc7a5/P4hb/Hsd17b10/Nlgn2/Ptprn/Hmga2/Gpr27/Doc2b/Ece1/Slc39a14/Inhbb/Rab11fip2/Dhrs7/Por/Comt/Abcg1/Htt/Acvr2b/Ace/Cyp1b1/Slc7a8/Tiam1/Efna5/H6pd/Tspo/Aimp1/Cacna1h/Smpd3/Irs2/Wnt4/Runx1/Egr1/Rab11fip5/Bad/Clcf1/Il6/Creb1/Zbed6/Ppard/Srebf1/Stx4a/Igf1/Syt7/Map4k4/Gnaq/Pcsk5/Atp1a1/Midn/Myh9/Adcy5/Trpm4/Pck2/Ube2q1/Tcf7l2/Akr1c18/Inhba/Igf1r/Nos1/Furin/Lrp5/Sox4/Cpe/Tcirg1/Gja1/Niban2	0.000404229
mmu04512	ECM-receptor interaction - Mus musculus (house mouse)	71	-0.536908	-1.87053	2.59997e-05	0.000592565	0.000406542	3148	tags=39%, list=17%, signal=33%	Col6a6/Gp1bb/Itga10/Cd44/Thbs3/Cd47/Sv2c/Itgb3/Fn1/Itga2/Lamc2/Lama5/Itgb5/Dag1/Lamc1/Col9a3/Agrn/Col4a2/Lamb1/Sdc1/Hspg2/Col4a1/Lamb2/Itgav/Lama1/Sdc4/Itga5/Tnc	0.000406542
GO:0140747	regulation of ncRNA transcription	81	-0.517398	-1.83395	2.62421e-05	0.000592565	0.000406542	4939	tags=47%, list=27%, signal=35%	Dedd/Agt/Nfatc3/Fos/Gata6/Ncor1/Nfatc4/Smad6/Larp7/Zfp512b/Ppara/Rara/Bmyc/Mybl1/Tgfbr1/Mars1/Foxo3/Mepce/Srebf2/Yy1/Smarca4/Cc2d1a/Tgfb1/Macroh2a1/Egr1/Srf/Tead1/Ncor2/Ppard/Srebf1/Mrtfa/Ar/Nop53/Jun/Klf4/App/Zc3h4/Notch2	0.000406542
GO:0002237	response to molecule of bacterial origin	224	-0.404493	-1.58839	2.60887e-05	0.000592565	0.000406542	4168	tags=36%, list=22%, signal=28%	Mapk8/Ptgs2/Abl1/Mif/Plscr1/Smad6/Tab2/Mapk3/Irf5/Il12b/Cxcl3/Cyrib/Ang4/Prkca/Tnip1/Fcgr4/Akap8/F2r/Cnr1/Rara/Cebpb/Nfkbia/Tirap/Sirpa/P2rx7/Irf3/Il1a/Gbp2b/Naglu/Tlr2/Dab2ip/Map2k7/Stat5b/Otud5/Ifnar1/Malt1/Nfkb1/Cfh/Mtdh/Fosl2/Lias/Trim41/Irak1/Nfkbiz/Cxcl16/Mgst1/Sbno2/Zc3h12a/Ace/Cdk4/Ptger1/Abca1/Tut4/Foxp1/Il6/Cxcl16/Sash1/Trib1/H2-M3/Map2k3/Ppard/Itgav/Selenos/Tnfaip3/Hnrnpa0/Pabpn1/Tnip1/Git1/Cxcl5/Ptger2/Bcr/Mapkapk2/Nos1/Pycard/Rpl13a/Aicda/Axl/Tnfrsf1b/Pf4/Cxcl1/Vim	0.000406542
GO:0032103	positive regulation of response to external stimulus	471	-0.360802	-1.46623	2.62201e-05	0.000592565	0.000406542	4280	tags=31%, list=23%, signal=25%	Optn/Nrp1/Ttbk1/Hsp90aa1/Pum1/Tnfrsf1a/Stk24/Mapk8/Ankrd17/Nectin2/Ifih1/Ptgs2/Gas6/Tlr5/Mif/Plscr1/Mapk3/Il12b/Lacc1/Cxcl14/Tomm70a/Sema5a/Gprc5b/Ddt/Thbs1/Sirt2/Prkca/Ifi35/Hspa8/Tnip1/Gps2/Fgf2/Ppm1f/Fem1a/Tpbg/Slc15a4/Tmem102/Gramd4/Nod1/Adam10/Vegfb/Il18/Trpv4/Cnr1/Cebpb/Nfkbia/Prss56/Zc3hav1/Tirap/Irf3/Il17ra/Dhx9/Calr/Stx3/Pla2g7/Oxsr1/Pomc/Camk1d/Ffar2/Colec12/Hexim1/Gbp2b/Trex1/Cd47/Naglu/Tlr2/Traf3/Dab2ip/Tril/H2-T23/Fgfr1/H2-M10.4/Cttn/Ldlr/Fn1/Stat5b/Itga2/Lgr4/Syk/Camk2n1/Ctss/Ecsit/Nectin2/Lgmn/Akt2/Rbm47/Sqstm1/Nagk/Lrp1/Zdhhc12/Vegfc/Ikbke/Ptn/Trim41/Irak1/Zdhhc18/Nfkbiz/Src/Nmi/Rab11fip2/Gpr108/Rnf31/Prkd2/Cmklr1/Trim25/Lrch4/Tiam1/Sfpq/Tgfb1/H2-T22/Gpsm3/Creb3/Mfhas1/C3/Irf2/Wdfy1/Il6/Sash1/Snai2/Rab34/H2-M3/Abcc1/Srebf1/Mark4/Stx4a/Otulin/Ano6/Megf8/Znrf1/Cyba/Cd81/Tnfaip3/Tnip1/Rtn4/Nop53/App/Mdk/Vegfa/Csf1r/Mapkapk2/Igf1r/Pycard/H2-Q10/Ptprs/Cxcl1/Lgals1/Flna/Rps19/Nupr1	0.000406542
GO:0002694	regulation of leukocyte activation	425	-0.360119	-1.45921	2.59788e-05	0.000592565	0.000406542	4236	tags=32%, list=23%, signal=26%	Ttbk1/Dlg5/Hsp90aa1/Rhbdd3/Nectin2/Bcl2/Gas6/Nsd2/Igf2/Sh2b3/Abl1/Mif/Efnb2/Plscr1/Il12b/Slc7a1/Scrib/Cblb/Nkap/Tgfbr2/Supt6/Thbs1/Hspa4/Marchf7/Pawr/Slc4a2/Cyrib/Nck2/Parp3/Il4ra/Smarcc2/Zfp335/Casp3/Smarcc1/Flt3l/Bcl6/Ephb6/Slc15a4/Lck/Exosc6/Il18/Cnr1/Rara/Cebpb/Ctla2a/Rorc/Zbtb7b/Nfatc2/Arid1a/Tirap/Sirpa/Lrrc32/Ppp3ca/Cd44/Prnp/Rabgef1/H2-Eb1/Zfp609/Brd2/Il1a/Trex1/Ap3d1/Cd47/Dhps/Drosha/H2-T23/Hps1/H2-M10.4/Ldlr/Fn1/Stat5b/Hes1/Syk/Ambra1/Anxa1/Nectin2/Sh3rf1/Malt1/Efnb1/Sphk2/Syt11/Hsph1/Zfp608/Cdkn1a/Dusp3/Nfkbiz/Actb/Smarca4/Sphk1/Pkn1/Kat2a/Arid1b/Brd4/Clptm1/Zc3h12a/Abl2/Zfp36l1/Fas/Sos1/Znhit1/Tgfb1/H2-T22/Jund/Irs2/Tsc2/Myo18a/Sox12/Runx1/Mfhas1/Smarcd3/Kmt5c/Bad/Clcf1/Il6/Smarcd1/Muc5b/Csk/Smad7/Igf1/Zfp36l2/Zmiz1/Erbb2/Cd81/Tnfaip3/Sdc4/Gpam/Itpkb/Mdk/Csf1r/Pycard/Cd276/Sox4/H2-Q10/Egr3/Axl/Rps3/Tnfrsf1b/Pf4/Lgals1/Mmp14/Cd83	0.000406542
R-MMU-397014	Muscle contraction	101	-0.488736	-1.78223	2.64287e-05	0.000594146	0.000407626	3892	tags=36%, list=21%, signal=29%	Itpr1/Cacnb1/Kcnq1/Kcnh2/Itpr3/Camk2g/Calm2/Atp2b1/Npr2/Tpm3/Kcnk10/Tnnc2/Kcnk7/Tnnt1/Myl6/Prkaca/Itgb5/Slc8a1/Pln/Atp2b4/Npr1/Calm3/Pak2/Tmod1/Atp1b2/Tnni3/Pxn/Tln1/Itpr2/Kcnd2/Acta2/Atp1a1/Cacng4/Tpm1/Nos1/Tpm2/Vim	0.000407626
R-MMU-69306	DNA Replication	117	0.371213	1.7796	2.64755e-05	0.000594146	0.000407626	1905	tags=23%, list=10%, signal=21%	Rpa3/Pole2/Cdc45/Psmd9/Orc5/Prim2/Orc4/Anapc10/Gmnn/Psma2/Pole4/Ube2c/Rbx1/Mcm4/Cdc27/Psma5/Psma1/Cul1/Pcna/Ube2s/Psmd5/Ccna2/Cdc16/Mcm2/Psmb6/Ube2d1/Orc1/Cdc7/Rfc5	0.000407626
GO:0030282	bone mineralization	100	-0.490531	-1.78659	2.67704e-05	0.000598916	0.000410899	4130	tags=39%, list=22%, signal=30%	Ptgs2/Ddr2/Nfix/Asxl2/Fgfr2/Atf4/Enpp1/Acvr1/Atp2b1/Rflnb/Alpl/P2rx7/Lgr4/Ank/Fkrp/Rxra/Fosl2/Axin2/Slc8a1/Ptn/Ercc2/Sbno2/Acvr2b/Lox/Fbn2/Smpd3/Wnt4/Rxrb/Icmt/Igf1/Ano6/Trpm4/Tcf7l2/Grem1/Csf1r/Fam20c/Cd276/Ltbp3/Gja1	0.000410899
WP572	EGFR1 signaling pathway	165	-0.430624	-1.64978	2.70298e-05	0.000602865	0.000413608	4917	tags=41%, list=27%, signal=31%	Rps6ka1/Pik3ca/Gab2/Wnk1/Araf/Fos/Appl2/Nras/Cbl/Mapk8/Pkn2/Ywhab/Plscr1/Mapk3/Vav2/Map2k2/Elk1/Ralgds/Dnm1/Cblb/Grb10/Nck2/Prkca/Tnip1/Plcg1/Usp6nl/Ap2a1/Ptpn12/Stat2/Cebpb/Ptpn5/Ralbp1/Map3k2/Mapk7/Pik3r2/Hip1/Shc1/Map2k7/Stat5b/Pik3c2b/Ndufa13/Sp1/Inppl1/Src/Map3k1/Htt/Sos1/Zpr1/Jund/Gab1/Pik3cd/Pxn/Creb1/Map3k4/Csk/Eef1a1/Tnk2/Map2k3/Rps6ka2/Snrpd2/Tnip1/Git1/Jun/Plec/Epn1/Krt8/Map3k3/Gja1/Krt18	0.000413608
mmu03013	Nucleocytoplasmic transport - Mus musculus (house mouse)	107	0.388457	1.83145	2.71854e-05	0.00060448	0.000414716	2084	tags=32%, list=11%, signal=28%	Nup35/Ranbp17/Nup37/Nmd3/Ipo11/Seh1l/Nup43/Nxt2/Magohb/Cse1l/Sec13/Nup93/Sap18/Nup42/Nup54/Magoh/Sumo2/Thoc1/Nup85/Nup160/Nxt1/Sumo1/Alyref2/Nup107/Ube2i/Kpna7/Sap18b/Sumo3/Nup88/Xpo4/Ran/Rasl2-9/Tmem33/Thoc7	0.000414716
mmu04936	Alcoholic liver disease - Mus musculus (house mouse)	101	-0.488236	-1.78041	2.7356e-05	0.000606198	0.000415894	4480	tags=47%, list=24%, signal=36%	Ikbkg/Aldh2/Tnfrsf1a/Mapk8/Tab2/Il12b/Cxcl3/Casp3/Ppara/Lpin1/Cpt1a/Lpin2/Ikbkb/Nfkbia/Tirap/Map2k6/Adipor2/Irf3/Il17ra/Prkab2/Traf3/Map2k7/Tcf7l1/Akt2/Foxo3/Nfkb1/Acaca/Tra2a/Cpt1c/Gsk3b/Ikbke/Irak1/Camkk2/Il17rc/Fas/Fasn/Adipor1/C3/Il6/Tab1/Acacb/Acadvl/Map2k3/Srebf1/Tcf7l2/Scd1/Scd2/Cxcl1	0.000415894
GO:0014020	primary neural tube formation	108	-0.484237	-1.77831	2.74947e-05	0.000606198	0.000415894	5265	tags=52%, list=28%, signal=38%	Trim71/Gatad2a/Rala/Tfap2a/Bcl10/Rgma/Ptk7/Sufu/Sema4c/Abl1/Arhgap35/Rarg/Kdm2b/Scrib/Specc1l/Phactr4/Lhx2/Casp3/Ski/Zeb2/Tulp3/Ift172/Ift57/Cc2d2a/Rara/Tsc1/Fzd6/Prkacb/Arid1a/Brd2/Mthfr/Sfrp2/Med12/Prkaca/Mthfd1l/Vangl2/Ptch1/Lias/Rock2/Kat2a/Abl2/Dvl3/Dvl1/Vasp/Tgfb1/Tsc2/Dlc1/Cthrc1/Sall4/Celsr1/Dvl2/Fzd1/Sdc4/Rps7/Lmo4/Kdm2a/Plxnb2	0.000415894
GO:0043405	regulation of MAP kinase activity	130	-0.456977	-1.71152	2.75961e-05	0.000606198	0.000415894	5731	tags=54%, list=31%, signal=38%	Traf6/Tnxb/Flt1/Fgf1/Hipk3/Spry2/Nf1/Lrrk2/Dusp16/Spry4/Fgf18/Arhgef5/Agt/Smpd1/Ptprj/Tenm1/Fzd5/Cdk5rap3/Psen1/Map4k2/Mif/Pdgfc/Erp29/Ajuba/Thbs1/Ptpn1/Hgs/Fgf2/Fem1a/Ern2/Apoe/Robo1/Zeb2/Map3k13/Trib3/Mapk8ip3/Dtnbp1/Tirap/Map2k6/Gba1/P2rx7/Insr/Lime1/Prkcd/Ksr1/Sfrp2/Dab2ip/Fgfr1/Map2k7/Syk/Cdk12/Vangl2/Taok3/Irak1/Cbs/Map3k10/Map3k1/Dusp7/Gab1/Maged1/Map3k11/Sash1/Map3k4/Trib1/Dvl2/Erbb2/Pdgfa/Vegfa/Map3k12/Traf2/Rps3	0.000415894
GO:0045619	regulation of lymphocyte differentiation	169	-0.439891	-1.68897	2.75682e-05	0.000606198	0.000415894	4732	tags=40%, list=26%, signal=30%	Tlr9/Arid2/Zeb1/Klhl25/Rc3h1/Id2/Loxl3/Loxl3/Hsp90aa1/Gas6/Sh2b3/Abl1/Nkap/Tgfbr2/Slc4a2/Il4ra/Smarcc2/Smarcc1/Flt3l/Bcl6/Lck/Il18/Rara/Ctla2a/Rorc/Zbtb7b/Arid1a/Cd44/Zfp609/Brd2/Ap3d1/Drosha/Stat5b/Syk/Ambra1/Anxa1/Sh3rf1/Malt1/Zfp608/Nfkbiz/Actb/Smarca4/Kat2a/Arid1b/Brd4/Clptm1/Zc3h12a/Zfp36l1/Fas/Sos1/Tgfb1/Sox12/Runx1/Smarcd3/Bad/Il6/Smarcd1/Smad7/Zfp36l2/Zmiz1/Erbb2/Itpkb/Mdk/Sox4/Egr3/Axl/Pf4/Mmp14/Cd83	0.000415894
GO:1903046	meiotic cell cycle process	213	0.306127	1.58225	2.86101e-05	0.000626578	0.000429877	2418	tags=23%, list=13%, signal=20%	Tex12/Trim75/Fignl1/Tex11/Mael/Mastl/Nuf2/Orc4/1700028K03Rik/Dazl/Brdt/Cks2/Kif18a/Ccnb2/Msh4/Ddx4/Rad1/Wee2/Cdc20/Mcm4/Tdrd12/Mei4/Dcaf13/Ccnb1ip1/Slc25a31/Ndc80/Shoc1/Hfm1/Spin1/Fbxo43/Pttg1/Syce2/Nanos2/Mcm2/Zscan21/Shcbp1l/Sycp3/Asz1/Sycp2l/Iho1/Plk1/Spire1/Tdrkh/Fancd2/Siah1a/Rad51/Washc5/Sgo2a/Dmc1/Tubg1	0.000429877
GO:0045839	negative regulation of mitotic nuclear division	56	0.488591	2.05981	2.89827e-05	0.000632026	0.000433615	3374	tags=40%, list=18%, signal=33%	Mad2l1/Ccnb1/Mtbp/Nuf2/Zfp207/Cdc20/Bub3/Chek1/Ndc80/Cep192/Mad2l1bp/Nme6/Plk1/Spc25/Pcid2/Tom1l1/Bub1/Bub1b/Ccnb1-ps/Tex14/Aurkb/Cdca8/Xrcc3	0.000433615
GO:0010586	miRNA metabolic process	89	-0.509707	-1.82847	2.90327e-05	0.000632026	0.000433615	4829	tags=47%, list=26%, signal=35%	Agt/Nfatc3/Fos/Rc3h1/Gata6/Ncor1/Nfatc4/Smad6/Lin28a/Ep300/Zfp512b/Ppara/Tent4b/Rara/Ago1/Bmyc/Drosha/Tgfbr1/Foxo3/Nfkb1/Srebf2/Yy1/Smarca4/Zc3h12a/Tgfb1/Tut4/Egr1/Srf/Ddx17/Tead1/Zswim8/Ncor2/Ppard/Srebf1/Mrtfa/Ar/Jun/Klf4/App/Elob/Notch2/Khsrp	0.000433615
GO:0051153	regulation of striated muscle cell differentiation	78	-0.519402	-1.83294	2.9228e-05	0.000634378	0.000435228	4140	tags=46%, list=22%, signal=36%	Naca/Bcl2/Epc1/Ddx39b/Efnb2/Daxx/Tomm70a/Fzd7/Atp11a/Ep300/Ppara/Msx1/Trip10/Mylk3/Pin1/Sik1/Parp2/Frs2/Bhlhe41/Hdac5/Maml1/Gsk3b/Yy1/Hdac5/Gsk3a/Piezo1/Rbm38/Kat2a/Tgfb1/Rbm10/Foxp1/Igf1/Ybx1/Ccnd2/Csf1r/Mmp14	0.000435228
GO:0045598	regulation of fat cell differentiation	122	-0.462094	-1.71782	2.93226e-05	0.000634537	0.000435337	4733	tags=46%, list=26%, signal=34%	Tgfb1i1/Prdm16/Zfpm2/Id2/Tfe3/Runx1t1/Sav1/Ptgs2/Ccdc85b/Fto/Asxl2/Zbtb7c/Asxl1/Sirt2/Yap1/Gps2/Fermt2/Hnrnpu/Metrnl/Lpin1/Enpp1/Syap1/Trpv4/Trib3/Cebpb/Rorc/Insig1/Zbtb7b/Zfp385a/Sh3pxd2b/Jdp2/Dact1/Sfrp2/Jag1/Hes1/Axin2/Wdfy2/Trio/Rreb1/Wwtr1/Ptgr3/Cmklr1/Zc3h12a/Zfp36l1/Tgfb1/Tmem64/Creb1/Snai2/Ncor2/Ppard/Igf1/Zfp36l2/Trpm4/Tcf7l2/Vegfa/Mmp11/Pim1	0.000435337
GO:0035264	multicellular organism growth	186	-0.426554	-1.65078	2.96483e-05	0.000639683	0.000438868	5275	tags=49%, list=28%, signal=35%	Rc3h2/Ercc1/Dhcr7/Slc12a2/Pde4d/Zfp950/Add1/Csf1/Pik3ca/Agt/Chaserr/Sgpl1/Atrn/Ercc5/Atf5/Tshr/Ncor1/Bcl2/Igf2/Mkks/Ncoa3/Rarg/Nfix/Fto/Gigyf2/Daxx/Apba2/Kmt2c/Heg1/Ppib/Sptbn2/Ep300/Meg3/Atn1/Enpp1/Dio3/Pou3f2/Atf5/Npr2/Rara/Smo/Flvcr1/Ccm2/Sh3pxd2b/Ext1/Llgl2/Gamt/Large1/Ppp1r13l/Fkbp8/Stat5b/Hmga1/Sod1/Etnk2/Rai1/Selenom/Lgmn/Sik3/Klf2/Tns2/Slc25a25/Fosl2/Ptch1/Nipbl/Hmga2/Stk40/Ndufs6/Norad/Wwtr1/Kat2a/Ercc2/Comt/Adarb1/Abl2/Zfp36l1/Socs2/Wdtc1/Sos1/Smpd3/Ankrd11/Creb1/Icmt/Igf1/Rbbp6/Ezr/Slc12a5/Rpl29/Ar/Gpam/App/Tcf7l2/Notch2/Plec/Kdm2a	0.000438868
GO:0031669	cellular response to nutrient levels	196	-0.418992	-1.62891	3.07101e-05	0.00066063	0.000453239	4363	tags=38%, list=24%, signal=29%	Kat2b/Mtmr3/Stk24/Mapk8/Bcl2/Gas6/Rptor/Mapk3/Pdk2/Pik3r4/Dap/Dnajc15/Fads1/Gcgr/Atf4/Gabarapl1/Ep300/Ppara/Kptn/Xpr1/Fnip1/Sh3glb1/Ywhag/Hspa5/Sesn2/Kank2/Tsc1/Gba1/Tbl2/Pdk4/Depdc5/Sik2/Ulk1/Prkab2/Jmy/Elapor1/Ripor1/Pik3c2b/Clec16a/Rxra/Gcn1/Otud3/Wdr45/Srebf2/Trim24/Crebbp/Cdkn1a/Rragd/Inhbb/Angptl4/Comt/Zc3h12a/Fas/Tsc2/Wnt4/Wdr59/Rrp8/Wdr24/Rnase4/Wipi2/Mybbp1a/Srf/Gas2l1/Snai2/Ppard/Srebf1/Szt2/Mn1/Rnf152/Jun/Gabarap/Tnrc6a/Ehmt2/Tcf7l2/Usf2/Pim1	0.000453239
GO:0043507	positive regulation of JUN kinase activity	38	-0.613299	-1.93492	3.18073e-05	0.00068184	0.00046779	4298	tags=59%, list=23%, signal=45%	Fzd5/Map4k2/Ptpn1/Ern2/Zeb2/Map3k13/Mapk8ip3/Tirap/Dab2ip/Map2k7/Syk/Vangl2/Taok3/Irak1/Map3k10/Map3k1/Map3k11/Sash1/Map3k4/Dvl2/Map3k12/Traf2/Rps3	0.00046779
GO:0006163	purine nucleotide metabolic process	432	-0.363537	-1.47415	3.18836e-05	0.00068184	0.00046779	4706	tags=37%, list=25%, signal=29%	Impdh1/Atpsckmt/Adpgk/Atp5mf/Gpi1/Arl2/Adcy3/Mlst8/Ldhc/Kat2b/Aldoa/Gimap7/Me2/Ncor1/Pmvk/Gcdh/Atp5f1e/Psen1/Jmjd8/Hk1/Slc4a7/Rptor/Bend3/Aldoc/Pdk2/Aprt/Lacc1/Fhit/Pfas/Slc27a3/Ak4/Acot2/Ldhd/Ppcdc/Rhoq/Idh3g/Gtpbp1/Eno1b/Ndufb4/Mthfd2l/Prps1/Hspa8/Eno3/Ndufv1/Nudt3/Mtch2/Ep300/Ppcs/Ppara/Ndufs7/Enpp1/Aldh1l1/Ak1/Sult2a4/Gart/Sult2b1/Pde4a/Slc37a2/Adcy1/Npr2/Tigar/Entpd7/Dcxr/Acss2/Nme4/Acsl4/Foxk1/Ndufa12/Acsl5/Atp5f1d/Pfkm/Tkt/Adsl/Eno1/Pdk4/Hmgcl/P2rx7/Lipa/Acaa2/Sik2/Insr/Dhtkd1/Ndufb10/Pkm/Trex1/Atp5pd/Pank4/Pgam1/Impdh2/Mccc2/Hk2/Ndufa7/Prkaca/Nudt13/Gucy2e/Ogdh/Fkrp/Prps2/Pfkl/Hint1/Ndufa13/Slc25a25/Acaca/Sphk2/Cfh/Mdh2/Atp5pf/Ndufb9/Entpd4b/Ak4/Galk1/Zbtb20/Pgd/Ndufs6/Antkmt/Npr1/Atp5me/Adcy6/Atp5po/Ier3/Ndufv3/Guca1a/Foxk2/Atp5if1/Pank1/H6pd/Tspo/Mvk/Tgfb1/Vcp/Ampd2/Gpi1/Macroh2a1/Fasn/Ndufb1/Ndufa3/Bad/Ldha/Acacb/Myh7/Igf1/Ndufa2/Zbtb7a/Rpia/Adcy9/Khk/Ndufb7/Cbfa2t3/Adcy5/Nt5c/Uqcc3/Git1/Idh2/Ndufa8/Pck2/Gpam/App/Pgls/Nudt4/Nos1/Ndufc1/Rd3/Nme2/Fdxr/Nupr1	0.00046779
GO:0002062	chondrocyte differentiation	95	-0.496707	-1.79706	3.21988e-05	0.000686561	0.00047103	5690	tags=52%, list=31%, signal=36%	Shox2/Ecm1/Scx/Rela/Ptpn11/Rflna/Mef2d/Efemp1/Fgf9/Mef2c/Fgf18/Runx2/Arid5a/Rarg/Tgfbr2/Prkca/Snx19/Ext2/Prkg2/Chsy1/Npr2/Sulf2/Ext1/Rflnb/Sfrp2/Fgfr1/Tgfbr1/Fosl2/Bpnt2/Axin2/Chst11/Zfp219/Hmga2/Glg1/Slc39a14/Por/Tgfb1/Smpd3/Runx1/Creb3l2/Snai2/Hspg2/Smad7/Maf/Mdk/Grem1/Serpinh1/Ltbp3/Adamts7	0.00047103
GO:0016052	carbohydrate catabolic process	129	-0.464732	-1.73842	3.24691e-05	0.000690301	0.000473595	4655	tags=48%, list=25%, signal=36%	Adpgk/Gpi1/Arl2/Mlst8/Pgm2/Ppp1r3d/Kat2b/Aldoa/Ncor1/Agl/Psen1/Jmjd8/Hk1/Rptor/Aldoc/Eno1b/Eno3/Hexb/Mtch2/Ep300/Ppara/Enpp1/Idnk/Tigar/Ppp1r3e/Foxk1/Pfkm/Eno1/P2rx7/Lipa/Sik2/Man2b1/Insr/Dhtkd1/Pkm/Trex1/Neu1/Pgam1/Gaa/Hk2/Man2c1/Prkaca/Ogdh/Fkrp/Pfkl/Manba/Galk1/Zbtb20/Pgd/Ier3/Foxk2/Gpi1/Phkg2/Bad/Ldha/Igf1/Zbtb7a/Khk/Cbfa2t3/Git1/App/Gm2a/Nupr1	0.000473595
GO:0007272	ensheathment of neurons	150	-0.439898	-1.67238	3.37893e-05	0.000714191	0.000489986	3919	tags=36%, list=21%, signal=29%	Mapk3/Rarg/Map2k2/Sirt2/Eif2b5/Nrdc/Ilk/Hexb/Tspan2/Lpin1/Enpp1/Rnf10/Ski/Pou3f2/Plp1/Rara/Tsc1/Cyfip1/Tenm4/Large1/Trf/Pomgnt1/Tlr2/Hycc1/Sod1/Eif2b4/Mbp/Akt2/Rxra/Pllp/Srebf2/Cntnap1/Abca2/Ptn/Clu/Nkx6-2/Ercc2/Dag1/Sos1/Zpr1/Tgfb1/Hexa/Mal/Rxrb/Ppard/Igf1/Erbb2/Nsun5/Tcf7l2/Plec/Ndrg1/Egr2/Tnfrsf1b/Gpc1/Psap	0.000489986
GO:0008366	axon ensheathment	150	-0.439898	-1.67238	3.37893e-05	0.000714191	0.000489986	3919	tags=36%, list=21%, signal=29%	Mapk3/Rarg/Map2k2/Sirt2/Eif2b5/Nrdc/Ilk/Hexb/Tspan2/Lpin1/Enpp1/Rnf10/Ski/Pou3f2/Plp1/Rara/Tsc1/Cyfip1/Tenm4/Large1/Trf/Pomgnt1/Tlr2/Hycc1/Sod1/Eif2b4/Mbp/Akt2/Rxra/Pllp/Srebf2/Cntnap1/Abca2/Ptn/Clu/Nkx6-2/Ercc2/Dag1/Sos1/Zpr1/Tgfb1/Hexa/Mal/Rxrb/Ppard/Igf1/Erbb2/Nsun5/Tcf7l2/Plec/Ndrg1/Egr2/Tnfrsf1b/Gpc1/Psap	0.000489986
GO:0098781	ncRNA transcription	124	-0.46029	-1.7145	3.44275e-05	0.000723486	0.000496363	5534	tags=46%, list=30%, signal=33%	Rela/Smad4/Polr2e/Polr3e/Polr1a/Dedd/Agt/Nfatc3/Fos/Top1/Topaz1/Gata6/Ncor1/Uspl1/Nfatc4/Smad6/Ell/Larp7/Ang4/Polr1g/Snapc4/Gtf3c1/Zfp512b/Ppara/Rara/Nfatc2/Bmyc/Npm3/Mybl1/Tgfbr1/Cavin1/Mars1/Foxo3/Mepce/Srebf2/Yy1/Smarca4/Ercc2/Tcof1/Cc2d1a/Tgfb1/Macroh2a1/Egr1/Srf/Ddx17/Tead1/Ncor2/Ppard/Srebf1/Ubtf/Mrtfa/Ar/Nop53/Jun/Klf4/App/Zc3h4/Notch2	0.000496363
GO:0048872	homeostasis of number of cells	313	-0.38241	-1.53089	3.4428e-05	0.000723486	0.000496363	5441	tags=42%, list=29%, signal=31%	Ifng/Mertk/Ptpn11/Bak1/Ankrd54/Traf3ip2/Rc3h2/Nf1/Acvr2a/Tal1/Sart3/Add1/Slc7a11/Mef2c/Hdac6/Csf1/Adgrg1/Bcl10/Arhgef5/Xkr8/Gpi1/P4htm/Xiap/Zfp251/Lyar/Nbea/Rc3h1/Men1/Ikbkg/Id2/Glis2/Cdk5rap3/Ncor1/Bcl2/Sh2b3/Abl1/Mif/Nfix/Gigyf2/Arid4a/Pacs1/Tsc22d3/Rrn3/Kcnq1/Asxl1/Sh2b2/Ldb1/Tet2/Mtch2/Casp3/Enpp1/Flt3l/Pknox1/Epas1/Vhl/Bcl6/F2r/Slc15a4/Il18/Rbfox2/Ikbkb/Smo/Zbtb18/Flvcr1/Sp3/Ext1/Gba1/Cd44/Ank1/Slc40a1/P2rx7/Lipa/Adar/Stat5b/Crispld1/Hmga1/Lgr4/Sod1/Dnase2a/Anxa1/Cdk6/Kmt2e/Slc39a3/Klf2/Heph/Foxo3/Cfh/Fosl2/Zfpm1/Sp1/Acvr1b/Nfe2l1/Nfkbiz/Uba5/Smarca4/Pkn1/Ercc2/Atp5if1/Zfp36l1/Glis2/Fas/Sos1/Znhit1/Klf13/Tgfb1/Skil/Gpi1/Pik3cd/Rps14/Mfhas1/Fstl1/Srf/Il6/Setd1a/Tspan9/Zbtb7a/Tnfaip3/Tuba1a/Cxcl5/Gpam/Itpkb/Bcr/Thra/Vegfa/Inhba/Csf1r/Kmt2a/Rps6/Rps24/Sfxn1/Sox4/Tcirg1/Axl/Rps17/Rps19	0.000496363
R-MMU-1474228	Degradation of the extracellular matrix	72	-0.525342	-1.83267	3.47175e-05	0.000726402	0.000498363	3148	tags=38%, list=17%, signal=31%	Col6a6/Capn9/Cast/Adam10/Adamts4/Cd44/Mmp19/Klkb1/Ctsl/Fn1/Capn2/Ctss/Capn5/Cdh1/Capn15/Capn1/Col18a1/Fbn2/Col4a2/Col4a1/Ctsd/Mmp11/Furin/Capns1/Scube3/Timp1/Mmp14	0.000498363
mmu04152	AMPK signaling pathway - Mus musculus (house mouse)	110	-0.482265	-1.77321	3.48282e-05	0.000726402	0.000498363	3219	tags=35%, list=17%, signal=29%	Creb3l1/Ppp2r5b/Rps6kb2/Lipe/Cpt1a/Tsc1/Pfkm/Ppp2r5e/Adipor2/Insr/Ulk1/Prkab2/Pik3r2/Akt2/Pfkl/Foxo3/Acaca/Cpt1c/Camkk2/Pfkfb4/Gys1/Irs2/Tsc2/Pik3cd/Fasn/Creb3/Creb3l2/Adipor1/Eif4ebp1/Creb1/Acacb/Srebf1/Igf1/Stk11/Eef2/Pck2/Scd1/Igf1r/Ppp2cb/Scd2	0.000498363
GO:0001838	embryonic epithelial tube formation	131	-0.456584	-1.71094	3.48665e-05	0.000726402	0.000498363	5143	tags=47%, list=28%, signal=34%	Gatad2a/Rala/Tfap2a/Shank3/Bcl10/Rgma/Ptk7/Sufu/Sema4c/Abl1/Arhgap35/Rarg/Kdm2b/Scrib/Specc1l/Phactr4/Lhx2/Casp3/Ski/Zeb2/Tulp3/Ift172/Ift57/Cc2d2a/Rara/Tsc1/Fzd6/Prkacb/Arid1a/Brd2/Mthfr/Sfrp2/Nup50/Med12/Prkaca/Mthfd1l/Vangl2/Brpf1/Ptch1/Lias/Irx3/Rock2/Kat2a/Abl2/Dvl3/Dvl1/Vasp/Tgfb1/Tsc2/Wnt4/Dlc1/Cthrc1/Sall4/Celsr1/Dvl2/Fzd1/Sdc4/Rps7/Lmo4/Grem1/Kdm2a/Plxnb2	0.000498363
GO:0051961	negative regulation of nervous system development	151	-0.441237	-1.67851	3.49667e-05	0.000726408	0.000498367	5707	tags=49%, list=31%, signal=34%	Rufy3/Hook3/Tmem98/Nkx6-1/Mbd1/Nrp1/Sema4f/Nf1/Dlx1/Sema3c/Sorl1/Rgma/Appl2/Sema6a/Id2/Sema6d/Sema4c/Atf5/Nrp1/Dynlt1b/Psen1/Nfatc4/Fstl4/Kctd11/Atoh1/Sema5a/Sirt2/Sema6c/Lin28a/Nf2/Trim46/Lhx2/Mfn2/Mdga1/Rnf10/Ski/Robo1/Sema7a/Atf5/Id1/Ntn1/Rtn4r/Ppp3ca/Ulk1/Ttc3/Tlr2/Ldlr/Trak2/Dip2b/Hes1/Mbp/Kifap3/Cit/Cbln1/Gsk3b/Mecp2/Ptn/Hmga2/Cdh1/Nkx6-2/Bcl11a/Fas/Pitx3/Tspo/Tgfb1/Sema4d/Tsc2/Gorasp1/Sema3g/Rtn4/Arhgef2/Idh2/Ctdsp1/Wnt7b/Ptprs/Sema4b	0.000498367
mmu05169	Epstein-Barr virus infection - Mus musculus (house mouse)	164	-0.430053	-1.64735	3.53349e-05	0.000731965	0.00050218	2829	tags=30%, list=15%, signal=26%	Stat2/Ikbkb/Nedd4/Nfkbia/Map2k6/Cd44/Irf3/Calr/H2-Eb1/Sap30l/Pik3r2/Tlr2/Traf3/H2-T23/H2-M10.4/Map2k7/Hes1/Syk/Gadd45g/Cdk6/Akt2/Ifnar1/Cir1/Nfkb1/Ikbke/Cdkn1a/Irak1/Psmc1/Relb/E2f2/Cdk4/Fas/H2-T22/Pik3cd/H2-Bl/Psmc3/H2-Bl/Il6/Tab1/Ncor2/Nfkb2/H2-M3/Map2k3/Tapbp/Ccnd2/Tnfaip3/Jun/Traf2/Cdkn1b/H2-Q10/Vim	0.00050218
WP488	Alpha 6 beta 4 integrin signaling pathway	58	-0.555024	-1.87979	3.56828e-05	0.000737074	0.000505685	2228	tags=38%, list=12%, signal=33%	Prkcd/Pik3r2/Dst/Shc1/Lamc2/Lama5/Cdkn1a/Src/Irs2/Lamc1/Pik3cd/Dsp/Bad/Eif4ebp1/Lamb1/Lamb2/Lama1/Erbb2/Ar/Plec/Vim/Rpsa	0.000505685
GO:1903829	positive regulation of protein localization	464	-0.359268	-1.45945	3.58121e-05	0.000737647	0.000506078	4320	tags=33%, list=23%, signal=26%	Trim28/Glis2/Ormdl3/Cdk5rap3/Gnl3l/Hsp90ab1/Hsp90aa1/Tnfrsf1a/Cemip/Psen1/Ptgs2/Gas6/Rangrf/Ergic3/Coro2b/Myrip/Ddrgk1/Oaz2/Cep290/Itpr1/Ipo7/Fto/Larp7/Tomm70a/Myo1c/Tmed10-ps/Ubr5/Iqgap1/Cnst/Ang4/Zfp384/Arpc2/Nf2/Yap1/Tmem132a/Numa1/Fermt2/Osbp/Ep300/Ncoa6/Cd2ap/Mtcl1/Epb41/Myh10/Gna11/Anp32b/Sh3glb1/Prkg2/Slc5a3/Tesk1/Abhd17a/F2rl2/Sesn2/Pml/Chrm3/Smo/Ptpn5/Mesd/Acsl4/Pfkm/B3gat3/Cacna1d/Ptp4a3/Ccdc88a/Prnp/P2rx7/Stx3/Limk2/Ttn/Vamp2/Prkcd/Jup/Ffar2/Il1a/Tcaf1/Pik3r2/Arhgef16/Abca7/Tlr2/Cacnb3/Ripor1/Gas8/Camk2n1/Prkaca/Apbb1/Akt2/Sqstm1/Lrp1/Farp1/Mepce/Syt11/Msn/Vegfc/Gsk3b/Atp13a2/Fbxw7/Crebbp/Ptn/Nlgn2/Cdh1/Gpr27/Atp2b4/Gsk3a/Doc2b/Rock2/Wwtr1/Src/Rab11fip2/Abcg1/Zc3h12a/Glis2/Snx27/Ssh1/Rhog/Dtx3l/Ptpn23/Zpr1/Tgfb1/Irs2/Cct6a/Myo18a/Agrn/Camk1/Bad/Il6/Pdcd5/Rab34/Ppard/Mark4/Stx4a/Igf1/Gnaq/Erbb2/Stk11/Cd81/Myh9/Ppp1r9b/Ezr/Rtn4/Bag3/Bicd1/Tnfaip6/Trpm4/Apbb3/Pck2/App/Tcf7l2/Washc1/Chp2/Vegfa/Ier3ip1/Zdhhc2/Sox4/Trim8/Gja1/Flna	0.000506078
GO:0051495	positive regulation of cytoskeleton organization	161	-0.441786	-1.68951	3.59973e-05	0.000739368	0.000507259	4339	tags=37%, list=23%, signal=29%	Tenm1/Nrp1/Carmil1/Mapk8/Baiap2/Abl1/Myo1c/Sema5a/Nck2/Arpc2/Nf2/Wasf2/Numa1/Fermt2/Ep300/Ppm1f/Cdc42ep5/Nes/Cdc42ep3/Dstn/Whamm/Mylk3/Tesk1/Trpv4/Tsc1/Id1/Cyfip1/Sh3pxd2b/Fhod1/Ccdc88a/Clip1/P2rx7/Cdk5rap2/Cd47/Cttn/Gsn/Tgfbr1/Kirrel1/Limk1/Mecp2/Drg1/Rock2/Dctn1/Map3k1/Rgcc/Bin1/Pdlim4/Vasp/Wnt4/Pxn/Rhoc/Sdc4/Git1/Synpo/Tpm1/Pycard/Cdkn1b/Dync1h1/Rps3/S100a10/Flna	0.000507259
GO:0072006	nephron development	119	-0.468973	-1.73916	3.63977e-05	0.000745486	0.000511456	5793	tags=52%, list=31%, signal=36%	Myo1e/Kif26b/Irx2/Fgf1/Smad4/Ifng/Fmn1/Il6ra/Nid1/Tfap2a/Tfap2b/Hs3st3a1/Mef2c/Agt/Mtss1/Umod/Kirrel3/Lzts2/Fat4/Bcl2/Asxl1/Ilk/Yap1/Fgf2/Cd2ap/Smo/Sulf2/Ext1/Ppp3ca/Cd44/Klf15/Jag1/Itgb3/Hes1/Lgr4/Ctnnbip1/Commd5/Vangl2/Foxc1/Wnk4/Cfh/Ptch1/Lama5/Sec61a1/Actn4/Irx3/Wwtr1/Comt/Pbx1/Tgfb1/Wnt4/Ampd2/Maged1/Egr1/Basp1/Klhl3/Lamb2/Grem1/Vegfa/Notch2/Heyl/Wnt7b	0.000511456
mmu04918	Thyroid hormone synthesis - Mus musculus (house mouse)	53	-0.578101	-1.92956	3.68002e-05	0.000751613	0.000515659	4805	tags=64%, list=26%, signal=48%	Canx/Gsr/Adcy3/Gpx8/Ttf2/Tshr/Pdia4/Itpr1/Prkca/Atf4/Itpr3/Plcb3/Hsp90b1/Creb3l1/Hspa5/Adcy1/Asgr1/Prkacb/Ttf1/Prkaca/Gpx3/Adcy6/Gpx7/Atp1b2/Atf6b/Creb3/Creb3l2/Gpx1/Creb1/Itpr2/Gnaq/Atp1a1/Adcy9/Adcy5	0.000515659
GO:0070482	response to oxygen levels	204	-0.414855	-1.61894	3.69595e-05	0.000752752	0.000516441	5710	tags=48%, list=31%, signal=33%	Atm/Hif3a/Flt1/Commd1/Smad4/Foxo1/Gnb1/Nr4a2/Tmbim6/Nf1/Ubqln1/Alkbh5/Atp6v0d1/Acvr2a/Usp19/Nfatc3/Atp6v0a2/Mlst8/Slc2a8/Ciao3/Ddah1/Gata6/Mapk8/Bcl2/Rptor/Fam162a/Itpr1/Daxx/Ak4/Acot2/Ajuba/Grin2b/Sirt2/Ang4/Eno1b/Ep300/Hp1bp3/Ppara/Epas1/Vhl/Plekhn1/Zeb2/Camk2g/Cpeb2/Vegfb/Eng/Pin1/Il18/Pml/Tigar/Tsc1/Parp2/Eno1/Tbl2/Cybb/Acaa2/Wtip/Nox1/Bmyc/Oprd1/Zfas1/Vldlr/Dnmt3a/Cat/Limd1/Slc9a1/Fosl2/Vegfc/Mecp2/Slc8a1/P4hb/Ak4/Egln2/Ece1/Cbs/Scap/Rock2/Chchd2/Comt/Rgcc/Zfp36l1/Fas/Tgfb1/Ptgis/Tsc2/Egr1/Bad/Eif4ebp1/Itpr2/Kcnd2/Ppard/Cbfa2t3/Rtn4/Nop53/Hyou1/Npepps/Vegfa/Ado/Vasn	0.000516441
GO:0051896	regulation of phosphatidylinositol 3-kinase/protein kinase B signal transduction	203	-0.413674	-1.61287	3.76078e-05	0.000763817	0.000524033	4522	tags=37%, list=24%, signal=29%	Ptprj/Rack1/Rasd2/Cbl/Ncor1/Gas6/Meis3/Igf2/Sh2b3/Vav2/Sema5a/Thbs1/Specc1l/Lin28a/Ilk/Fermt2/Fgf2/Ppara/Tpbg/Obscn/F2r/Vegfb/Eng/Il18/Sesn2/Nedd4/Rubcn/Ccdc88a/Mydgf/Insr/Lime1/Unc5b/Dab2ip/Fgfr1/Fn1/Fam110c/Hmga1/Plxnb1/Ambra1/Tgfbr1/Cat/Mtdh/Otud3/Rapgef1/Rgl2/Src/Maz/Ppp1r16b/Extl3/Dag1/Lox/Tgfb1/Smpd3/Irs2/Sema4d/Tsc2/Lemd2/Mfhas1/Gpx1/Clcf1/Il6/Ppard/Igf1/Erbb2/Stk11/Rras/Rtn4/Pdgfa/Nop53/Klf4/Tcf7l2/Akr1c18/Vegfa/Csf1r/Igf1r/Rcn3/Axl	0.000524033
GO:0050870	positive regulation of T cell activation	182	-0.422738	-1.63377	3.79031e-05	0.00076767	0.000526676	4054	tags=36%, list=22%, signal=28%	Igf2/Abl1/Efnb2/Il12b/Slc7a1/Nkap/Tgfbr2/Cyrib/Nck2/Il4ra/Smarcc2/Smarcc1/Bcl6/Ephb6/Lck/Il18/Rara/Zbtb7b/Arid1a/Sirpa/Ppp3ca/H2-Eb1/Zfp609/Brd2/Il1a/Ap3d1/Cd47/Dhps/H2-T23/H2-M10.4/Stat5b/Hes1/Syk/Ambra1/Anxa1/Malt1/Efnb1/Hsph1/Nfkbiz/Actb/Smarca4/Arid1b/Brd4/Abl2/Tgfb1/H2-T22/Sox12/Runx1/Smarcd3/Bad/Il6/Smarcd1/Igf1/Zmiz1/Cd81/Gpam/Itpkb/Mdk/Pycard/Cd276/Sox4/H2-Q10/Egr3/Rps3/Lgals1/Cd83	0.000526676
GO:0045773	positive regulation of axon extension	49	-0.575709	-1.89813	3.90419e-05	0.000788441	0.000540926	4533	tags=55%, list=24%, signal=42%	Arhgap32/Cdh4/Nrp1/Zfyve27/Pafah1b1/Sema5a/Shtn1/Macf1/Ilk/Ep300/Tnfrsf12a/Apoe/Map3k13/Sema7a/Ntn1/Dbn1/Cyfip1/Dbnl/Fn1/Limk1/Anapc2/Golga4/Lrp1/Gsk3b/Rpl4/Srf/Megf8/Vegfa	0.000540926
GO:0010001	glial cell differentiation	221	-0.402054	-1.5777	3.91455e-05	0.000788441	0.000540926	5626	tags=45%, list=30%, signal=32%	Tmem98/Nkx6-1/Mbd1/Phgdh/Eif2b2/Rela/Ifng/Ptpn11/Ntrk2/Pard3/Ano1/Nf1/Mettl14/Dlx1/Tal1/Clcn2/Ifngr1/Agt/Myd88/Suz12/Ptprj/Dhh/Id2/Atf5/Psen1/Abl1/Mapk3/Map2k2/Nfix/Sirt2/Lin28a/Eif2b5/Ilk/Prmt5/Tspan2/Fgf2/Enpp1/Vcan/Ski/Grk2/Zeb2/Pou3f2/Atf5/Plp1/Smo/Hdac11/Tenm4/Gba1/Large1/Klf15/Naglu/Tlr2/Med12/Ldlr/Hes1/Sod1/Eif2b4/Akt2/Fkrp/Lrp1/Mecp2/Cntnap1/Abca2/Ptn/Hmga2/Nfe2l1/Clu/Plpp3/Nkx6-2/Smarca4/Ercc2/Prpf19/Bin1/Abl2/Dag1/Sos1/Tgfb1/Bag1/Mal/Clcf1/Abcc1/Lamb2/Igf1/Ptpra/Erbb2/Nsun5/Rtn4/Tuba1a/App/Tcf7l2/Mdk/Notch2/Csf1r/Plec/Ndrg1/Sox4/Nfia/Egr2/Tnfrsf1b/Gpc1/Vim	0.000540926
mmu04916	Melanogenesis - Mus musculus (house mouse)	72	-0.524279	-1.82896	3.92599e-05	0.00078856	0.000541008	4576	tags=51%, list=25%, signal=39%	Adcy3/Wnt2/Nras/Fzd5/Mapk3/Map2k2/Fzd7/Prkca/Ep300/Plcb3/Creb3l1/Camk2g/Calm2/Adcy1/Fzd6/Prkacb/Pomc/Tcf7l1/Prkaca/a/Gsk3b/Crebbp/Gnai2/Adcy6/Calm3/Dvl3/Dvl1/Wnt4/Creb3/Creb3l2/Creb1/Dvl2/Gnaq/Adcy9/Adcy5/Fzd1/Tcf7l2/Wnt7b	0.000541008
GO:0009267	cellular response to starvation	151	-0.439638	-1.67242	3.97483e-05	0.000796171	0.00054623	4179	tags=38%, list=23%, signal=30%	Stk24/Mapk8/Bcl2/Gas6/Rptor/Mapk3/Pik3r4/Dap/Dnajc15/Fads1/Gcgr/Atf4/Gabarapl1/Ppara/Kptn/Xpr1/Fnip1/Sh3glb1/Ywhag/Hspa5/Sesn2/Tsc1/Gba1/Tbl2/Pdk4/Depdc5/Ulk1/Jmy/Elapor1/Ripor1/Pik3c2b/Clec16a/Gcn1/Wdr45/Srebf2/Cdkn1a/Rragd/Inhbb/Angptl4/Comt/Zc3h12a/Fas/Tsc2/Wnt4/Wdr59/Rrp8/Wdr24/Rnase4/Wipi2/Mybbp1a/Gas2l1/Srebf1/Szt2/Rnf152/Jun/Gabarap/Tnrc6a/Ehmt2/Tcf7l2	0.00054623
GO:0051056	regulation of small GTPase mediated signal transduction	200	-0.413001	-1.60838	4.05357e-05	0.000809712	0.00055552	4436	tags=36%, list=24%, signal=28%	Arhgdia/Iqsec2/Cbl/Nrp1/Madd/Dynlt1b/Abl1/Arhgap35/Kctd10/F11r/Heg1/Dnm2/Cyrib/Sh2b2/Mfn2/Cd2ap/Arfgef2/Bcl6/Dennd3/Apoe/Dennd4b/Robo1/F2r/Kank1/F2rl2/Kank2/Arhgdib/Rtn4r/Arfgef3/Psd/Rabgef1/Akap13/Adcyap1r1/Stmn3/Dab2ip/Lztr1/Arhgef18/Ripor1/Plxnb1/Foxm1/Rapgef1/Syde1/Rgl2/Tns3/Src/Abl2/Sos1/Stk19/Sema4d/Tsc2/Abca1/Agrn/Sipa1l3/Myo9b/Dlc1/Timp2/Icmt/Igf1/Dgkz/Itgav/Map4k4/Arhgap44/Auts2/Erbb2/Rtn4/Arhgef2/Git1/Gabarap/Itpkb/Bcr/Notch2/Iqsec1/Ppp2cb	0.00055552
GO:0050768	negative regulation of neurogenesis	143	-0.44227	-1.67241	4.18086e-05	0.00083285	0.000571394	5707	tags=49%, list=31%, signal=34%	Rufy3/Hook3/Tmem98/Nkx6-1/Mbd1/Nrp1/Sema4f/Nf1/Dlx1/Sema3c/Sorl1/Rgma/Appl2/Sema6a/Id2/Sema6d/Sema4c/Atf5/Nrp1/Dynlt1b/Psen1/Nfatc4/Fstl4/Kctd11/Atoh1/Sema5a/Sirt2/Sema6c/Lin28a/Nf2/Trim46/Lhx2/Mfn2/Rnf10/Ski/Sema7a/Atf5/Id1/Ntn1/Rtn4r/Ppp3ca/Ulk1/Ttc3/Ldlr/Trak2/Dip2b/Hes1/Mbp/Kifap3/Cit/Gsk3b/Mecp2/Ptn/Hmga2/Cdh1/Nkx6-2/Bcl11a/Fas/Pitx3/Tspo/Tgfb1/Sema4d/Tsc2/Gorasp1/Sema3g/Rtn4/Arhgef2/Idh2/Ctdsp1/Wnt7b/Ptprs/Sema4b	0.000571394
GO:0009134	nucleoside diphosphate catabolic process	97	-0.488882	-1.77574	4.26751e-05	0.000847789	0.000581643	4655	tags=52%, list=25%, signal=39%	Adpgk/Gpi1/Arl2/Mlst8/Kat2b/Aldoa/Ncor1/Psen1/Jmjd8/Hk1/Rptor/Aldoc/Eno1b/Eno3/Mtch2/Ep300/Ppara/Enpp1/Tigar/Entpd7/Entpd6/Foxk1/Pfkm/Eno1/P2rx7/Lipa/Sik2/Insr/Dhtkd1/Pkm/Trex1/Pgam1/Hk2/Prkaca/Ogdh/Fkrp/Pfkl/Entpd4b/Galk1/Zbtb20/Ier3/Foxk2/Cant1/Gpi1/Igf1/Zbtb7a/Khk/Cbfa2t3/Git1/App/Nupr1	0.000581643
GO:0009135	purine nucleoside diphosphate metabolic process	96	-0.488945	-1.77234	4.33896e-05	0.000857298	0.000588167	4655	tags=51%, list=25%, signal=38%	Adpgk/Gpi1/Arl2/Mlst8/Kat2b/Aldoa/Ncor1/Psen1/Jmjd8/Hk1/Rptor/Aldoc/Eno1b/Eno3/Mtch2/Ep300/Ppara/Enpp1/Ak1/Tigar/Foxk1/Pfkm/Eno1/P2rx7/Lipa/Sik2/Insr/Dhtkd1/Pkm/Trex1/Pgam1/Hk2/Prkaca/Ogdh/Fkrp/Pfkl/Entpd4b/Galk1/Zbtb20/Ier3/Foxk2/Gpi1/Bad/Igf1/Zbtb7a/Khk/Cbfa2t3/Git1/App/Nupr1	0.000588167
GO:0009179	purine ribonucleoside diphosphate metabolic process	96	-0.488945	-1.77234	4.33896e-05	0.000857298	0.000588167	4655	tags=51%, list=25%, signal=38%	Adpgk/Gpi1/Arl2/Mlst8/Kat2b/Aldoa/Ncor1/Psen1/Jmjd8/Hk1/Rptor/Aldoc/Eno1b/Eno3/Mtch2/Ep300/Ppara/Enpp1/Ak1/Tigar/Foxk1/Pfkm/Eno1/P2rx7/Lipa/Sik2/Insr/Dhtkd1/Pkm/Trex1/Pgam1/Hk2/Prkaca/Ogdh/Fkrp/Pfkl/Entpd4b/Galk1/Zbtb20/Ier3/Foxk2/Gpi1/Bad/Igf1/Zbtb7a/Khk/Cbfa2t3/Git1/App/Nupr1	0.000588167
GO:0030278	regulation of ossification	104	-0.479772	-1.75539	4.36787e-05	0.000860671	0.000590482	5667	tags=48%, list=31%, signal=33%	Sgms2/Ecm1/Actn3/Ptpn11/Rflna/Acvr2a/Tfap2a/Mef2c/Csf1/Intu/Runx2/Bcl2/Ddr2/Smad6/Mapk3/Asxl2/Enpp1/Creb3l1/Sost/Acvr1/Chsy1/Atp2b1/Dhrs3/Rflnb/P2rx7/Ank/Rxra/Ccdc134/Nipbl/Slc8a1/Ptn/Acvr2b/Pbx1/Fbn2/Tgfb1/Wnt4/Tob2/Rxrb/Smad7/P3h1/Ano6/Trpm4/Mdk/Grem1/Csf1r/Fam20c/Cd276/Ltbp3/Gja1/Egr2	0.000590482
GO:0033500	carbohydrate homeostasis	228	-0.40221	-1.58227	4.42323e-05	0.000869225	0.00059635	4113	tags=34%, list=22%, signal=27%	Rab11b/Hk1/Gas6/Rptor/Pdk2/Fto/Gprc5b/Lin28a/Gcgr/Sh2b2/Osbp/Enpp1/Ncoa6/Grk2/Slc8b1/Tent4b/Trpv4/Sesn2/Cnr1/Foxk1/Brsk2/Pfkm/Cacna1d/Ppp3ca/Pdk4/Adipor2/Insr/Klf15/Pomc/Ffar2/Ncoa5/Pik3r2/Cry2/Dhps/Ptpmt1/Hk2/Hmga1/Camk2n1/Prkaca/Nucks1/Foxo3/Lrp1/Fosl2/Ptch1/Ptprn/Gpr27/Zbtb20/Slc39a14/Smarca4/Rab11fip2/Foxk2/Abcg1/Tiam1/Efna5/Fbn2/Wfs1/Hectd4/Gpi1/Adipor1/Gpx1/Rab11fip5/Bad/Il6/Slc12a7/Zbed6/Ncor2/Rab34/Ppard/Stx4a/Igf1/Map4k4/Stk11/Myh9/Adcy5/Trpm4/Pck2/Tcf7l2/Igf1r/Rps6/Lrp5/Sox4	0.00059635
GO:0014909	smooth muscle cell migration	99	-0.484387	-1.7625	4.44848e-05	0.000869487	0.00059653	5494	tags=51%, list=30%, signal=36%	Igfbp5/Ddit3/Arpc5/Nf1/Pde4d/Sorl1/Fgf9/Zfp950/Mef2c/Agt/Sema6d/Ddr1/Dock4/Bcl2/Ddr2/Grb10/Iqgap1/Arpc2/Foxo4/Ilk/Gna13/Enpp1/Il18/F3/Fat1/Smo/Abhd2/Egfl7/Nox1/Itgb3/Stat5b/Itga2/Parva/S1pr2/Lrp1/Src/Ace/Cyp1b1/Ssh1/S100a11/Egr1/Trib1/Plxna1/Ppard/Igf1/Pcsk5/Myh9/Pdgfa/Mdk/Tpm1/Tmsb4x	0.00059653
GO:0006936	muscle contraction	212	-0.414748	-1.62356	4.43924e-05	0.000869487	0.00059653	5870	tags=49%, list=32%, signal=34%	Adra2a/Chrng/Htr1d/Tmem38a/Myh2/Chrnb4/Clcn1/Zdhhc21/Actn3/Bdkrb2/Flt1/Myh13/Jsrp1/Tpm4/Dmpk/Pde4d/Irag1/Myl4/Fkbp1b/Pik3ca/Agt/Pkp2/Aldoa/Ormdl3/Dock4/Ptgs2/Rangrf/Adra2b/Mkks/Mylk2/Cacnb1/Kcnq1/Pawr/Apbb2/Prkca/Eno1b/Kcnh2/Ehd3/Homer1/Grk2/F2r/Lck/Calm2/Vegfb/Ank2/Atp2b1/Trpv4/Mylk/Tbx3/Chrm3/Dbn1/Tpm3/Map2k6/Sulf2/Cacna1d/Anxa6/Tnnc2/Eno1/Large1/Myh1/Ttn/Jup/Ppp1r13l/Zfas1/Tnnt1/Cttn/Shc1/Gaa/Gsn/Itga2/Sod1/Myl6/Apbb1/Slc9a1/Fkrp/Grcc10/Slc8a1/Pln/Atp2b4/Ndufs6/Rock2/Calm3/Sphk1/Zc3h12a/Bin1/Tmod1/Cacna1h/Smpd3/Tnni3/Dsp/Agrn/Srf/Kcnd2/Acta2/Smad7/Map2k3/Myh7/Atp1a1/Trpm4/Tpm1/Nos1/Tpm2/Cald1/Flna	0.00059653
R-MMU-422475	Axon guidance	220	-0.410191	-1.60941	4.49262e-05	0.00087576	0.000600833	4409	tags=41%, list=24%, signal=32%	Sema6d/Tuba1c/Epha10/Arhgef7/Hsp90ab1/Nrp1/Rock1/Hsp90aa1/Pdlim7/Abl1/Arhgap35/Efnb2/Col6a5/Mapk3/Vav2/Map2k2/Actr2/Dnm1/Grb10/Cd72/Grin2b/Slit3/Dnm2/Nck2/Prkca/Arpc2/Csnk2a2/Sptbn2/Pip5k1c/Plcg1/Col6a6/Ephb6/Ap2a1/Shc3/Robo1/Sema7a/Plxna2/Uba52/Arpc4/Arpc1a/Prkacb/Frs2/Ank1/Mapk7/Pik3r2/Nrtn/Vldlr/Fgfr1/Tuba1b/Shc1/Itgb3/Plxnb1/Prkaca/Limk1/Efnb1/Msn/Gsk3b/Actb/Rock2/Trio/Unc5a/Src/Pak2/Dag1/Efna5/Sos1/Vasp/Irs2/Sema4d/Gab1/Col9a3/Pik3cd/Plxnd1/Ap2a2/Actg1/Tln1/Col4a2/Creb1/Rhoc/Ncam1/Col4a1/Plxna1/Itgav/Ptpra/Erbb2/Rras/Ezr/Tuba1a/Itga5/Git1/Dpysl2/Rhob/Uba52/Uba52/Gpc1	0.000600833
GO:1903037	regulation of leukocyte cell-cell adhesion	270	-0.392289	-1.55719	4.50546e-05	0.000875914	0.000600939	4054	tags=33%, list=22%, signal=26%	Igf2/Abl1/Efnb2/Il12b/Slc7a1/Scrib/Cblb/Nkap/Fut4/Tgfbr2/Marchf7/Pawr/Slc4a2/Cyrib/Nck2/Il4ra/Smarcc2/Casp3/Smarcc1/Ppara/Bcl6/Ephb6/Lck/Il18/Rara/Cebpb/Zbtb7b/Arid1a/Sirpa/Lrrc32/Ppp3ca/Cd44/Prnp/H2-Eb1/Zfp609/Brd2/Il1a/Ap3d1/Cd47/Dhps/H2-T23/H2-M10.4/Stat5b/Hes1/Syk/Ambra1/Anxa1/Malt1/Efnb1/Hsph1/Zfp608/Irak1/Dusp3/Nfkbiz/Actb/Capn1/Smarca4/Arid1b/Brd4/Zc3h12a/Abl2/Tgfb1/H2-T22/Tsc2/Sox12/Runx1/Smarcd3/Bad/Il6/Smarcd1/Nfat5/Smad7/Igf1/Zmiz1/Erbb2/Cd81/Sdc4/Klf4/Gpam/Itpkb/Mdk/St3gal4/Pycard/Cd276/Sox4/H2-Q10/Egr3/Rps3/Pf4/Lgals1/Cd83	0.000600939
GO:0051321	meiotic cell cycle	274	0.28677	1.52635	4.55594e-05	0.000883366	0.000606052	2418	tags=23%, list=13%, signal=21%	Tex12/Trim75/Fignl1/Tex11/Mael/Mastl/Xlr4c/Xlr3c/Nuf2/Aurkc/Orc4/1700028K03Rik/Dazl/Brdt/Xlr3c/Cks2/Xlr3a/Kif18a/Ccnb2/Msh4/Ddx4/Rad1/Wee2/Cdc20/Bub3/Mcm4/Tdrd12/Mei4/Xlr5c/Xlr4a/Xlr4b/Dcaf13/Ccnb1ip1/Slc25a31/Mapk1ip1/Ndc80/Shoc1/Hfm1/Mettl3/Spin1/Fbxo43/Pttg1/Syce2/Xlr5a/Nanos2/Mcm2/Rbm7/Zscan21/Clgn/Shcbp1l/Sycp3/Asz1/Sycp2l/Iho1/Plk1/Spire1/Tdrkh/Fancd2/Siah1a/Rad51/H1f8/Washc5/Sgo2a/Dmc1/Tubg1	0.000606052
R-MMU-179409	APC-Cdc20 mediated degradation of Nek2A	23	0.664698	2.28237	4.6747e-05	0.000903982	0.000620196	1672	tags=35%, list=9%, signal=32%	Mad2l1/Anapc10/Ube2c/Cdc20/Bub3/Cdc27/Ube2s/Cdc16/Ube2d1	0.000620196
GO:0042594	response to starvation	172	-0.430089	-1.65369	4.70774e-05	0.000907957	0.000622923	4179	tags=38%, list=23%, signal=30%	Stk24/Mapk8/Bcl2/Gas6/Rptor/Mapk3/Pik3r4/Dap/Dnajc15/Fads1/Gcgr/Atf4/Gabarapl1/Ppara/Kptn/Xpr1/Larp1/Fnip1/Sh3glb1/Ywhag/Hspa5/Sesn2/Tsc1/Foxk1/Gba1/Tbl2/Pdk4/Depdc5/Ulk1/Jmy/Elapor1/Ripor1/Pik3c2b/Clec16a/Foxo3/Gcn1/Wdr45/Srebf2/Yars1/Bcas3/Cdkn1a/Rragd/Inhbb/Angptl4/Comt/Foxk2/Zc3h12a/Fas/Tsc2/Wnt4/Wdr59/Rrp8/Wdr24/Rnase4/Wipi2/Mybbp1a/Gas2l1/Eif4ebp1/Srebf1/Szt2/Rnf152/Jun/Gabarap/Tnrc6a/Pck2/Ehmt2/Tcf7l2	0.000622923
GO:0060349	bone morphogenesis	80	-0.505293	-1.78895	4.76723e-05	0.000916998	0.000629125	3913	tags=45%, list=21%, signal=36%	Rarg/Nfix/Tgfbr2/Thbs1/Fgfr2/Enpp1/Msx1/Ski/Ext2/Chsy1/Trpv4/Npr2/Rara/Insig1/Dhrs3/Ext1/Alpl/Thbs3/Foxn3/Sik3/Foxc1/Fosl2/Bpnt2/Axin2/Inppl1/Atg9a/Glg1/Cbs/Por/Smpd3/Hspg2/Megf8/Serpinh1/Ltbp3/Lrp5/Mmp14	0.000629125
GO:0045445	myoblast differentiation	88	-0.497035	-1.78078	4.95595e-05	0.000950784	0.000652305	3428	tags=36%, list=18%, signal=29%	Ilk/Smarcc2/Smarcc1/Flt3l/Epas1/Il18/Id3/Tbx3/Arid1a/Maml1/Bcl9l/Actb/Smarca4/Arid1b/Zfp36l1/Tgfb1/Bcl9/Smarcd3/Zfhx3/Srf/Gpx1/Ddx17/Smarcd1/Sdc1/Ppard/Igf1/Mbnl1/Tcf7l2/Grem1/Plec/Sox4/Lgals1	0.000652305
GO:0046850	regulation of bone remodeling	46	-0.581031	-1.89752	5.02519e-05	0.000961531	0.000659678	3577	tags=53%, list=19%, signal=43%	Slc4a2/Prkca/Fcgr4/Ppargc1b/Pdk4/P2rx7/Trf/Itgb3/Ubash3b/Syk/Gpr137/Suco/Src/Tmem64/Plekhm1/Il6/Csk/Syt7/Itgav/Mdk/Grem1/Vegfa/Csf1r/Ltbp3/Gja1	0.000659678
GO:0001678	intracellular glucose homeostasis	137	-0.449258	-1.69006	5.04955e-05	0.000963655	0.000661136	2657	tags=29%, list=14%, signal=25%	Foxk1/Brsk2/Cacna1d/Ppp3ca/Klf15/Pik3r2/Ptpmt1/Hk2/Camk2n1/Prkaca/Nucks1/Lrp1/Ptprn/Gpr27/Zbtb20/Slc39a14/Smarca4/Rab11fip2/Foxk2/Abcg1/Tiam1/Efna5/Gpx1/Rab11fip5/Bad/Slc12a7/Zbed6/Rab34/Ppard/Stx4a/Igf1/Map4k4/Myh9/Adcy5/Trpm4/Pck2/Tcf7l2/Igf1r/Lrp5/Sox4	0.000661136
R-MMU-1266738	Developmental Biology	319	-0.37693	-1.51063	5.08892e-05	0.000968626	0.000664546	4409	tags=37%, list=24%, signal=28%	Sema6d/Tuba1c/Cdh4/Epha10/Arhgef7/Hsp90ab1/Nrp1/Rock1/Hsp90aa1/Lgi2/Pdlim7/Abl1/Arhgap35/Efnb2/Col6a5/Mapk3/Vav2/Map2k2/Actr2/Dnm1/Grb10/Cd72/Grin2b/Krt6a/Slit3/Cdk2/Dnm2/Nck2/Prkca/Arpc2/Csnk2a2/Sptbn2/Spink5/Kazn/Pip5k1c/Plcg1/Col6a6/Ephb6/Ap2a1/Shc3/Robo1/Sema7a/Plxna2/Rara/Uba52/Arpc4/Krt27/Arpc1a/Prkacb/Frs2/Ank1/Mapk7/Jup/Pik3r2/Nrtn/Vldlr/Fgfr1/Tuba1b/Shc1/Itgb3/Plxnb1/Prkaca/Adam23/Akt2/Mars1/Limk1/Pkp4/Foxo3/Hint1/Rxra/Efnb1/Spag9/Msn/Gsk3b/Cdkn1a/Actb/Rock2/Trio/Unc5a/Src/Pak2/Dag1/Cdk4/Efna5/Sos1/Vasp/Irs2/Sema4d/Gab1/Col9a3/Pik3cd/Dsp/Plxnd1/Ap2a2/Actg1/Tln1/Col4a2/Creb1/Rhoc/Ncam1/Ncor2/Col4a1/Plxna1/Itgav/Ptpra/Erbb2/Rras/Ezr/Tuba1a/Itga5/Git1/Cacng4/Dpysl2/Tcf4/Rhob/Krt8/Uba52/Uba52/Krt18/Gpc1	0.000664546
GO:1901798	positive regulation of signal transduction by p53 class mediator	28	-0.661622	-1.96196	5.12735e-05	0.000973393	0.000667817	3208	tags=50%, list=17%, signal=41%	Msx1/Sh3glb1/Pml/Zfp385a/Bmyc/Hexim1/Rpl37/Znhit1/Rpl11/Hic1/Rps7/Rps20/Rps15/Rpl26	0.000667817
mmu05207	Chemical carcinogenesis - receptor activation - Mus musculus (house mouse)	149	-0.438518	-1.66641	5.17466e-05	0.000977272	0.000670478	5004	tags=47%, list=27%, signal=35%	Cacna1a/Fgf9/Ccnd3/Rps6ka1/Pik3ca/Fgf18/Fos/Xiap/Adcy3/Gstt1/Nras/Kpna1/Hsp90ab1/Hsp90aa1/Bcl2/Mapk3/Map2k2/Kpnb1/Prkca/Atf4/Fgf2/Gsta5/Ppara/Hsp90b1/Creb3l1/Bcl6/Rps6kb2/Paqr7/Adcy1/Ptges3/Gstm7/Prkacb/Cacna1d/Kpna6/Pik3r2/Jag1/Stat5b/Ptges3/Prkaca/Akt2/Rxra/Nfkb1/Ikbke/Ptges3-ps/Kpna4/Gnai2/Adcy6/Mgst1/Src/Gstm2/Cyp1b1/Sos1/Atf6b/Pik3cd/Creb3/Creb3l2/Bad/Rxrb/Eif4ebp1/Creb1/Gstm1/Ugt1a8/Rps6ka2/Adcy9/Adcy5/Ar/Jun/Klf4/Vegfa/Notch2/Ephx2	0.000670478
GO:0042326	negative regulation of phosphorylation	298	-0.377955	-1.50914	5.16303e-05	0.000977272	0.000670478	5441	tags=43%, list=29%, signal=31%	Ifng/Dgkq/Cactin/Bak1/Hipk3/Pard3/Spry2/Nf1/Lrrk2/Dusp16/Prdx3/Pde4d/Spred2/Spry4/Acp4/Lats2/Gskip/Lats1/Agt/Smpd1/Eif4g1/Gadd45b/Suz12/Wars1/Ptprj/Men1/Rack1/Kat2b/Epm2a/Cbl/Cdk5rap3/Rock1/Psen1/Ppp2r5d/Parp14/Abl1/Cblb/Grb10/Ajuba/Zgpat/Ptpn1/Hspa4/Heg1/Sirt2/Nck2/Prkca/Nf2/Casp3/Ppm1f/Hnrnpu/Enpp1/Nr2f2/Fem1a/Apoe/Grk2/Atxn7/Cdkn2c/Tesk1/Pkia/Il18/Trib3/Tigar/Smo/Dbndd2/Ppp1r15b/Dtnbp1/Camk2n2/Sirpa/Gba1/Atxn1/Prkrip1/Prnp/Rabgef1/Zfyve28/Insr/Mical1/Prkcd/Hexim1/Sfrp2/Dab2ip/Fkbp8/Ptprb/Adar/Ubash3b/Camk2n1/Gadd45g/Kirrel1/Wnk4/Spag9/Fbln1/Slc8a1/Plpp3/Cdkn1a/Dusp3/Actb/Chmp6/Wwtr1/Pkn1/Adarb1/Prkar2a/Zc3h12a/Dusp7/Dvl1/Tgfb1/Irs2/Sema4d/Tsc2/Macroh2a1/Ctdsp2/Socs4/Bag1/Trib1/Smad7/Igf1/Coro1c/Gnaq/Dusp6/Midn/Tnfaip3/Mllt1/Jun/Ctdspl/Mvp/Ctdsp1/Prkar1b/Nos1/Pycard/Plec/Cdkn1b	0.000670478
GO:0006109	regulation of carbohydrate metabolic process	163	-0.426146	-1.63164	5.19957e-05	0.000979432	0.00067196	4679	tags=39%, list=25%, signal=30%	Wdr5/Arl2/Mlst8/Ppp1r3d/Kat2b/Ncoa2/Ncor1/Psen1/Jmjd8/Rptor/Igf2/Pdk2/Grb10/Gcgr/Mtch2/Ep300/Ppara/Enpp1/Ap2a1/Sesn2/Tigar/Ppp1r3e/Sik1/Rorc/Mtcl2/Foxk1/Pdk4/P2rx7/Sik2/Insr/Adcyap1r1/Pomc/Trex1/Prkaca/Akt2/Igfbp4/Ddb1/Plcd1/Nfkb1/Nfe2l1/Zbtb20/Ier3/Src/Kat2a/Foxk2/Tgfb1/Smpd3/Irs2/Adipor1/Bad/Bckdk/Il6/Acacb/Dyrk2/Igf1/Zbtb7a/Midn/Khk/Cbfa2t3/Stk11/Myh9/Git1/App/Tcf7l2/Nupr1	0.00067196
GO:0008608	attachment of spindle microtubules to kinetochore	49	0.496152	2.02469	5.24581e-05	0.000985589	0.000676184	3835	tags=55%, list=21%, signal=44%	Ccnb1/Seh1l/Nuf2/Abraxas1/Zfp207/Dsn1/Bub3/Ndc80/Cdc42/Racgap1/Rb1/Ska2/Spc25/Ect2/Cenpc1/Becn1/Ccnb1-ps/Tex14/Mis12/Spag5/Aurkb/Cdca8/Nsl1/Abraxas2/Knstrn/Birc5/Sirt1	0.000676184
GO:0071174	mitotic spindle checkpoint signaling	48	0.511053	2.08812	5.30565e-05	0.000994262	0.000682134	3598	tags=44%, list=19%, signal=35%	Mad2l1/Ccnb1/Mtbp/Nuf2/Zfp207/Cdc20/Bub3/Ndc80/Cep192/Mad2l1bp/Plk1/Spc25/Pcid2/Bub1/Bub1b/Ccnb1-ps/Tex14/Aurkb/Cdca8/Xrcc3/Kntc1	0.000682134
GO:0030509	BMP signaling pathway	121	-0.46722	-1.73502	5.41197e-05	0.0010064	0.000690465	4033	tags=44%, list=22%, signal=34%	Acvr2a/Dlx1/Sorl1/Tfap2b/Rgma/Runx2/Lemd3/Gata6/Abl1/Neo1/Fstl4/Smad6/Mapk3/Ark2c/Tob1/Ilk/Numa1/Hivep1/Msx1/Ski/Sost/Acvr1/Eng/Id1/Elapor2/Ext1/Pelo/Sfrp2/Fkbp8/Hes1/Ecsit/Hipk2/Acvr2b/Fam83g/Smpd3/Skil/Ube2o/Lemd2/Egr1/Fstl1/Bmper/Smad7/Megf8/Fzd1/Tnfaip6/Amhr2/Tcf7l2/Grem1/Notch2/Nfia/Fst/Crim1/Scube3	0.000690465
GO:1902904	negative regulation of supramolecular fiber organization	156	-0.440744	-1.68019	5.40531e-05	0.0010064	0.000690465	5490	tags=49%, list=30%, signal=35%	Smad4/Add3/Clip3/Bmerb1/Map1a/Camsap1/Add1/Hdac6/Shank3/Pik3ca/Sptbn1/Clasp1/Ppfia1/Camsap2/Sptan1/Hdgfl3/Arhgef7/Carmil1/Arap1/Plekhh2/Coro2b/Mkks/F11r/Ttbk2/Tbcd/Specc1l/Flii/Tjp1/Cyrib/Dyrk1a/Arpc2/Fkbp4/Hspa8/Wasf2/Mfn2/Sptb/Apoe/Phldb2/Ppp1r9a/Rhpn2/Atxn7/Kank1/Kank2/Arhgap6/Dbn1/Pfdn1/Tmsb15b2/Pfdn6/Vill/Tmsb15b1/Prkcd/Sgk1/Tlr2/Camsap3/Spef1/Ldlr/Arhgef18/Gsn/Tmsb15l/Mid1/Ssh2/Add2/Clu/Capn1/Pak2/Map3k1/Tmod1/Ssh1/Dlc1/Gas2l1/Hspg2/Hip1r/Arhgef2/Tmsb10/Tpm1/Capg/Tmsb4x	0.000690465
R-MMU-6798695	Neutrophil degranulation	373	-0.364651	-1.4717	5.39726e-05	0.0010064	0.000690465	4706	tags=37%, list=25%, signal=28%	Dgat1/Impdh1/1600012H06Rik/Atp6v0a1/Gpi1/Commd9/Psmd7/Ptprj/Apeh/Pgm2/Aga/Anxa2/Aldoa/Qpct/Ormdl3/Hsp90ab1/Rock1/Agl/Hsp90aa1/Mcemp1/Huwe1/Dynlt1b/Creg1/Cst3/Rnaset2a/Aldoc/Faf2/Mif/Serpinb1a/Arsa/Aprt/Cep290/Anpep/Actr2/Kpnb1/Asah1/Rab24/Atp11a/Iqgap1/Hspa8/Hexb/Rap2b/Glipr1/Lcn2/Frmpd3/Prdx4/Fcgr4/Slc15a4/Adam10/Rab37/Sirpa/Cyfip1/Cybb/Cd44/Dync1li1/Tmem63a/Man2b1/Prkcd/Jup/Gusb/Qsox1/Hgsnat/Diaph1/Pkm/Rab31/Stk11ip/Neu1/Cd47/Tlr2/Pgam1/H2-T23/Ptprb/H2-M10.4/Gaa/Impdh2/Gsn/Cstb/Ctss/Ctsa/Cat/Pfkl/Rab5c/Pdap1/Nfkb1/Vat1/Manba/Rab27a/Gns/Capn1/Dnajc5/Mgst1/2310033P09Rik/Ghdc/Adgre5/Olr1/Plekho2/Ctsz/Cant1/Rhog/H2-T22/Vcp/Crispld2/Gpi1/S100a11/Dsp/Ubr4/Syngr1/Psmc3/C3/Ap2a2/Serpinb6a/Igf2r/Fth1/Actr1b/Eef1a1/H2-M3/Ctsd/Itgav/Ano6/Cyba/Tubb5/B4galt1/Tnfaip6/Eef2/Cotl1/Mvp/Mlec/Gm2a/Cd63/Cnn2/Pycard/Bri3/Tmc6/H2-Q10/Nme2/Tcirg1/Dync1h1/Ckap4/Tnfrsf1b/Cxcl1/Psap	0.000690465
GO:0006914	autophagy	455	-0.351321	-1.42631	5.72713e-05	0.00105959	0.000726955	5478	tags=41%, list=30%, signal=30%	Tomm7/Foxo1/Zkscan3/Ifng/Ddit3/Spg11/Tollip/Tmbim6/Sec16a/Vps13c/Ubqln1/Lrrk2/Acvr2a/Fnbp1l/Usp10/Trim12a/Bid/1600014C10Rik/Vmp1/Hdac6/Slc25a4/Lamp3/Mtmr4/Keap1/Umod/Wnk1/Cln3/Tlr9/Eif4g1/Atp6v0a1/Fez2/Mlst8/Cisd1/Mtmr9/Vps39/Ikbkg/Dnajc16/Mtmr3/Epm2a/Optn/Ormdl3/Rock1/Huwe1/Psen1/Wdfy3/Ift20/Creg1/Bcl2/Rptor/Endog/Ccny/Abl1/Usp30/Dram1/Dapk1/Arsa/Ddrgk1/Mapk3/Pik3r4/Golga2/Dap/Atg16l1/Usp20/Rab24/Gpsm1/Sirt2/Dnm2/Tecpr1/Hspa8/Atg2b/Lzts1/Gabarapl1/Yod1/Vps18/Ep300/Atg4d/Mfn2/Mtcl1/Hdac10/Tbc1d12/Larp1/Sh3glb1/Retreg2/Phf23/Nod1/Cdc37/Trib3/Sesn2/Mcl1/Tigar/Smo/Tsc1/Poldip2/Mtcl2/Foxk1/Lix1l/Rubcn/Gba1/Rab43/Depdc5/Tpcn1/Ulk1/Qsox1/Pik3r2/Naglu/Tlr2/Mid2/Ufc1/Ubxn2a/Trim17/Stk35/Fkbp8/Elapor1/Cttn/Gaa/Hk2/Pacs2/Hmga1/Snx30/Pik3c2b/Ambra1/Arfip2/Hap1/Ctsa/Gpr137/Clec16a/Chmp2a/Zfyve26/Sqstm1/Foxo3/Ubqln4/Efnb1/Aup1/Mtdh/Wdr45/Syt11/Gsk3b/Tmem208/Atp13a2/Fbxw7/Slc7a5/Wdr81/Ubxn6/Atg9a/Srpx/Clu/Pip4k2b/Bcas3/Atg16l2/Gsk3a/Rragd/Uba5/Chmp6/Vps13d/Wdr6/Rnf31/Foxk2/Atp5if1/Usp36/Htt/Zc3h12a/Tspo/Vcp/Tsc2/Supt5/Wdr24/Plekhm1/Wipi2/Fundc2/Ubqln2/Ilrun/Srebf1/Ctsd/Stk11/Chmp4b/Tnfaip3/Rnf152/Bag3/Gabarap/Ehmt2/Tbc1d17/Washc1/Atg2a/Inhba/Pycard/Bok/Trim8/Tcirg1/Gramd1a/Nupr1	0.000726955
GO:0061919	process utilizing autophagic mechanism	455	-0.351321	-1.42631	5.72713e-05	0.00105959	0.000726955	5478	tags=41%, list=30%, signal=30%	Tomm7/Foxo1/Zkscan3/Ifng/Ddit3/Spg11/Tollip/Tmbim6/Sec16a/Vps13c/Ubqln1/Lrrk2/Acvr2a/Fnbp1l/Usp10/Trim12a/Bid/1600014C10Rik/Vmp1/Hdac6/Slc25a4/Lamp3/Mtmr4/Keap1/Umod/Wnk1/Cln3/Tlr9/Eif4g1/Atp6v0a1/Fez2/Mlst8/Cisd1/Mtmr9/Vps39/Ikbkg/Dnajc16/Mtmr3/Epm2a/Optn/Ormdl3/Rock1/Huwe1/Psen1/Wdfy3/Ift20/Creg1/Bcl2/Rptor/Endog/Ccny/Abl1/Usp30/Dram1/Dapk1/Arsa/Ddrgk1/Mapk3/Pik3r4/Golga2/Dap/Atg16l1/Usp20/Rab24/Gpsm1/Sirt2/Dnm2/Tecpr1/Hspa8/Atg2b/Lzts1/Gabarapl1/Yod1/Vps18/Ep300/Atg4d/Mfn2/Mtcl1/Hdac10/Tbc1d12/Larp1/Sh3glb1/Retreg2/Phf23/Nod1/Cdc37/Trib3/Sesn2/Mcl1/Tigar/Smo/Tsc1/Poldip2/Mtcl2/Foxk1/Lix1l/Rubcn/Gba1/Rab43/Depdc5/Tpcn1/Ulk1/Qsox1/Pik3r2/Naglu/Tlr2/Mid2/Ufc1/Ubxn2a/Trim17/Stk35/Fkbp8/Elapor1/Cttn/Gaa/Hk2/Pacs2/Hmga1/Snx30/Pik3c2b/Ambra1/Arfip2/Hap1/Ctsa/Gpr137/Clec16a/Chmp2a/Zfyve26/Sqstm1/Foxo3/Ubqln4/Efnb1/Aup1/Mtdh/Wdr45/Syt11/Gsk3b/Tmem208/Atp13a2/Fbxw7/Slc7a5/Wdr81/Ubxn6/Atg9a/Srpx/Clu/Pip4k2b/Bcas3/Atg16l2/Gsk3a/Rragd/Uba5/Chmp6/Vps13d/Wdr6/Rnf31/Foxk2/Atp5if1/Usp36/Htt/Zc3h12a/Tspo/Vcp/Tsc2/Supt5/Wdr24/Plekhm1/Wipi2/Fundc2/Ubqln2/Ilrun/Srebf1/Ctsd/Stk11/Chmp4b/Tnfaip3/Rnf152/Bag3/Gabarap/Ehmt2/Tbc1d17/Washc1/Atg2a/Inhba/Pycard/Bok/Trim8/Tcirg1/Gramd1a/Nupr1	0.000726955
GO:0072080	nephron tubule development	71	-0.527575	-1.83802	5.87476e-05	0.0010814	0.000741919	5779	tags=55%, list=31%, signal=38%	Kif26b/Irx2/Fgf1/Smad4/Fmn1/Tfap2b/Hs3st3a1/Mef2c/Agt/Mtss1/Umod/Lzts2/Fat4/Bcl2/Ilk/Yap1/Fgf2/Smo/Cd44/Jag1/Hes1/Lgr4/Ctnnbip1/Commd5/Wnk4/Ptch1/Lama5/Irx3/Wwtr1/Pbx1/Tgfb1/Wnt4/Maged1/Klhl3/Grem1/Vegfa/Notch2/Heyl/Wnt7b	0.000741919
GO:0046031	ADP metabolic process	92	-0.496111	-1.78723	5.86271e-05	0.0010814	0.000741919	4655	tags=52%, list=25%, signal=39%	Adpgk/Gpi1/Arl2/Mlst8/Kat2b/Aldoa/Ncor1/Psen1/Jmjd8/Hk1/Rptor/Aldoc/Eno1b/Eno3/Mtch2/Ep300/Ppara/Enpp1/Ak1/Tigar/Foxk1/Pfkm/Eno1/P2rx7/Lipa/Sik2/Insr/Dhtkd1/Pkm/Trex1/Pgam1/Hk2/Prkaca/Ogdh/Fkrp/Pfkl/Galk1/Zbtb20/Ier3/Foxk2/Gpi1/Bad/Igf1/Zbtb7a/Khk/Cbfa2t3/Git1/App/Nupr1	0.000741919
GO:0009191	ribonucleoside diphosphate catabolic process	96	-0.485433	-1.75961	5.89971e-05	0.00108325	0.000743188	4655	tags=51%, list=25%, signal=38%	Adpgk/Gpi1/Arl2/Mlst8/Kat2b/Aldoa/Ncor1/Psen1/Jmjd8/Hk1/Rptor/Aldoc/Eno1b/Eno3/Mtch2/Ep300/Ppara/Enpp1/Tigar/Entpd7/Foxk1/Pfkm/Eno1/P2rx7/Lipa/Sik2/Insr/Dhtkd1/Pkm/Trex1/Pgam1/Hk2/Prkaca/Ogdh/Fkrp/Pfkl/Entpd4b/Galk1/Zbtb20/Ier3/Foxk2/Cant1/Gpi1/Igf1/Zbtb7a/Khk/Cbfa2t3/Git1/App/Nupr1	0.000743188
R-MMU-4615885	SUMOylation of DNA replication proteins	41	0.537324	2.11396	5.96134e-05	0.00109181	0.00074906	1454	tags=39%, list=8%, signal=36%	Nup35/Nup37/Seh1l/Nup43/Nup93/Nup42/Nup54/Sumo2/Pcna/Nup85/Nup160/Sumo1/Nup107/Ube2i/Sumo3/Nup88	0.00074906
GO:0010638	positive regulation of organelle organization	472	-0.351571	-1.42891	6.05882e-05	0.00110688	0.000759395	4339	tags=31%, list=23%, signal=24%	Tenm1/Trim28/Nrp1/Carmil1/G3bp1/Mapk8/Ift20/Slx4/Baiap2/Terf1/Mtnap1/Endog/Igf2/Abl1/Arhgap35/Fam162a/Mapk3/Myo1c/Sema5a/Ttbk2/Tnks/Ino80e/Cdk2/Sirt2/Nck2/Morc2a/Arpc2/Nf2/Wasf2/Numa1/Fermt2/Osbp/Ep300/Ino80d/Ppm1f/Msx1/Cdc42ep5/Nes/Eif4g3/Cdc42ep3/Sh3glb1/Dstn/Hnrnpd/Whamm/Erc1/Mylk3/Tesk1/Trpv4/Npr2/Pml/Fbxo5/Tsc1/Id1/Ralbp1/Cyfip1/Sh3pxd2b/Ncapd2/Fhod1/Atf7ip/Rimbp2/Ank1/Ccdc88a/Clip1/P2rx7/Atmin/Insr/Cdk5rap2/Ulk1/Il1a/Cd47/Elapor1/Cttn/Ino80b/Map2k7/Gsn/Snx30/Ino80/Ambra1/Tgfbr1/Kirrel1/Anxa1/Hap1/Mief2/Clec16a/Pnkp/Limk1/Mphosph8/Wdr45/Msn/Gsk3b/Mecp2/Yy1/Drg1/Pip4k2b/Terf2/Gsk3a/Doc2b/Rock2/Zfp13/Vps13d/Sphk1/Src/Dctn1/Map3k1/Rgcc/Abcg1/Atp5if1/Htt/Bin1/Pdlim4/Sh2b1/Ppp1r10/Fas/Vasp/Sfpq/Smpd3/Cct6a/Wnt4/Fen1/Mapkapk5/Macroh2a1/Btc/Pxn/Bad/Kctd17/Map3k4/Pdcd5/Rhoc/Sdc1/Mark4/Igf1/Syt7/Hip1r/Sdc4/Git1/Synpo/Atg2a/Tpm1/Chchd10/Igf1r/Pycard/Cdkn1b/Bok/Fscn1/Dync1h1/Gja1/Rps3/S100a10/Flna	0.000759395
GO:1990138	neuron projection extension	175	-0.418034	-1.60911	6.12434e-05	0.00111604	0.000765684	4533	tags=39%, list=24%, signal=30%	Arhgap32/Sema6a/Sema6d/Sema4c/Cdh4/Ddr1/Nrp1/Zfyve27/Abl1/Pafah1b1/Sema5a/Shtn1/Slit3/Iqgap1/Dnm2/Sema6c/Macf1/Ilk/Llph/Trim46/Lhx2/Ep300/Tnfrsf12a/Apoe/Robo1/Dclk1/Sh3glb1/Map3k13/Sema7a/Smo/Ntn1/Dbn1/Ttl/Rtn4r/Cyfip1/Nrp2/Ulk1/Jade2/Ttc3/Dbnl/Cttn/Fn1/Dip2b/Nrn1/Limk1/Anapc2/Golga4/Lrp1/Spag9/Gsk3b/Mecp2/Rpl4/Cdh1/Bcl11a/Tiam1/Dvl1/Flrt1/Sema4d/Srf/Sema3g/Lamb2/Plxna1/Megf8/Auts2/Stk11/Rtn4/Vegfa/Csf1r/Ptprs/Sema4b	0.000765684
GO:2000628	regulation of miRNA metabolic process	75	-0.51136	-1.7959	6.22179e-05	0.00113097	0.000775923	4829	tags=48%, list=26%, signal=36%	Agt/Nfatc3/Fos/Rc3h1/Gata6/Ncor1/Nfatc4/Smad6/Ep300/Zfp512b/Ppara/Rara/Bmyc/Drosha/Tgfbr1/Foxo3/Nfkb1/Srebf2/Yy1/Smarca4/Zc3h12a/Tgfb1/Egr1/Srf/Tead1/Zswim8/Ncor2/Ppard/Srebf1/Mrtfa/Ar/Jun/Klf4/App/Notch2/Khsrp	0.000775923
GO:0071559	response to transforming growth factor beta	212	-0.410966	-1.60876	6.35647e-05	0.00115257	0.000790742	4954	tags=40%, list=27%, signal=30%	Mef2c/Parp1/Lats2/Lats1/Dcp1a/Tgfb1i1/Prdm16/Fos/Zeb1/Suds3/Appl2/Men1/Lemd3/Rock1/Smad6/Arid4a/Arid4b/Tgfbr2/Thbs1/Dnm2/Lpxn/Nrep/Fermt2/Ep300/Ppara/Cd2ap/Ski/Sap130/Zeb2/Acvr1/Eng/Pin1/Hspa5/Pml/Dbn1/Gipc1/Ltbp4/Lrrc32/Il17rd/Zyx/Sap30l/Mapk7/Ltbp1/Fam89b/Tgfbr1/Hipk2/Lrp1/Itgb5/Ing2/Chst11/Crebbp/Glg1/Bcl9l/Nfkbiz/Rock2/Src/Stk16/Map3k1/Zfp36l1/Lox/Fbn2/Tgfb1/Skil/Runx1/Zfhx3/Pxn/Col4a2/Creb1/Pdcd5/Tab1/Smad7/Zfp36l2/Zmiz1/Zbtb7a/Stk11/Amhr2/Jun/Akr1c18/Kmt2a/Zfp703/Igf1r/Vasn/Furin/Ltbp3/Tnrc6c/Pmepa1	0.000790742
GO:0014015	positive regulation of gliogenesis	71	-0.526733	-1.83508	6.5239e-05	0.00117998	0.000809552	2711	tags=38%, list=15%, signal=33%	Ntn1/Tenm4/Atxn1/Trf/Tlr2/Hes1/Vegfc/Mecp2/Slc7a5/Etv5/Ptn/Nkx6-2/Prpf19/Bin1/Dag1/Tspo/Tgfb1/Bag1/Clcf1/Il6/Igf1/Ptpra/Rtn4/Mdk/Csf1r/Egr2/Tnfrsf1b/Vim	0.000809552
GO:0046631	alpha-beta T cell activation	145	-0.437542	-1.65726	6.57887e-05	0.00118697	0.000814347	4680	tags=41%, list=25%, signal=31%	Mapk8ip1/Klhl25/Rc3h1/Men1/Loxl3/Prr7/Loxl3/Ncor1/Bcl2/Abl1/Il12b/Cblb/Nkap/Tgfbr2/Slc4a2/Il4ra/Bcl6/Rpl22/Il18/Entpd7/Rara/Cebpb/Rorc/Zbtb7b/Cd44/Brd2/Ap3d1/Ctsl/H2-T23/H2-M10.4/Syk/Otud5/Gadd45g/Anxa1/Sh3rf1/Malt1/Fosl2/Hsph1/Nfkbiz/Relb/Brd4/Zc3h12a/Abl2/Tgfb1/H2-T22/Runx1/Bcl3/Foxp1/Il6/H2-M3/Smad7/Cd81/Pdp2/Itpkb/Elf4/Kmt2a/H2-Q10/Tcirg1/Pf4/Psap/Cd83	0.000814347
R-MMU-159236	Transport of Mature mRNA derived from an Intron-Containing Transcript	67	0.444641	1.94543	6.60985e-05	0.00118961	0.000816157	3142	tags=43%, list=17%, signal=36%	Nup35/Nup37/Seh1l/Nup43/Sec13/Nup93/Nup42/Nup54/Ddx39a/Srsf7/Magoh/Thoc1/Nup85/Nup160/Srsf3/Nxt1/Nup107/Srsf5/Nup88/U2af1/Thoc7/Rae1/Eif4a3/Aaas/U2af1l4/Ncbp2/Thoc6/Nup58/Slu7	0.000816157
R-MMU-381426	Regulation of Insulin-like Growth Factor (IGF) transport and uptake by Insulin-like Growth Factor Binding Proteins (IGFBPs)	77	-0.510919	-1.79974	6.65998e-05	0.00119567	0.000820315	4132	tags=43%, list=22%, signal=34%	Rcn1/Men1/Ano8/Cst3/Gas6/Igf2/Tmem132a/Igfbp7/Hsp90b1/Apoe/Adam10/Mgat4a/Trf/Ltbp1/Qsox1/Prkcsh/Fn1/Igfbp4/Nucb1/Tgoln1/P4hb/Wfs1/Igfbp6/Fstl1/C3/Il6/Igf1/App/Mfge8/Tnc/Fam20c/Timp1/Ckap4/Lgals1	0.000820315
R-MMU-69239	Synthesis of DNA	110	0.371551	1.76447	6.75149e-05	0.00120742	0.000828378	1905	tags=23%, list=10%, signal=21%	Rpa3/Pole2/Psmd9/Orc5/Prim2/Orc4/Anapc10/Gmnn/Psma2/Pole4/Ube2c/Rbx1/Mcm4/Cdc27/Psma5/Psma1/Cul1/Pcna/Ube2s/Psmd5/Ccna2/Cdc16/Mcm2/Psmb6/Ube2d1/Orc1/Rfc5	0.000828378
GO:0010035	response to inorganic substance	373	-0.363043	-1.46521	6.75865e-05	0.00120742	0.000828378	5165	tags=38%, list=28%, signal=28%	Lrrk2/Slc12a2/Prdx3/D2hgdh/Grin2a/Tfap2a/Kcnq3/Add1/Mef2c/Hdac6/Parp1/Pik3ca/Cpne2/Umod/Nfatc3/Wnk1/Smpd1/Slc25a23/Glra2/Fos/Runx2/Id2/Stk24/Mapk8/Bcl2/Fntb/Abl1/Gss/Nfatc4/Slc41a1/Mapk3/Daxx/Ccs/Mtf1/Fus/Syt13/Mnat1/Thbs1/Iqgap1/Abcb6/Pcgf2/Itpr3/Ep300/Casp3/Enpp1/Lcn2/Homer1/Gart/Lck/Hnrnpd/Calm2/Mylk/Tigar/Entpd6/Ppp1r15b/Nfatc2/Sirpa/Ppp3ca/Txnrd2/Alpl/Prnp/P2rx7/Mapk7/Ttn/Trf/Prkcd/Il1a/Trex1/Mef2a/Fgfr1/Fn1/Gsn/Sod1/Anxa1/Selenom/Ank/Lgmn/Slc6a1/Cat/Kcnmb4/Kcnh1/Plcd1/Apoa4/Syt11/Ptch1/Gsk3b/Atp13a2/Mecp2/Pam/Mt2/Pln/Nfe2l1/Cdh1/Atp2b4/Gsk3a/Kpna4/Capn1/Mt1/Calm3/Sphk1/Src/Glrx2/Comt/Fosb/Htt/Zc3h12a/Cyp1b1/Cdk4/Junb/Fas/Lig1/Vcp/Jund/Aco1/Smpd3/Crip1/Gpx1/Il6/Creb1/Nfat5/Ncam1/Slc38a2/Syt7/Itgav/Khk/Tnfaip3/Tuba1a/Jun/App/Itpkb/Akr1c18/Chp2/Rhob/Ppp2cb/Traf2/Plec/Cdkn1b/Krt8/Tcirg1/Axl/Rps3/Kdm6b	0.000828378
GO:0061614	miRNA transcription	63	-0.523354	-1.7959	6.81864e-05	0.00120923	0.000829616	4829	tags=48%, list=26%, signal=35%	Agt/Nfatc3/Fos/Gata6/Ncor1/Nfatc4/Smad6/Zfp512b/Ppara/Rara/Bmyc/Tgfbr1/Foxo3/Srebf2/Yy1/Smarca4/Tgfb1/Egr1/Srf/Ddx17/Tead1/Ncor2/Ppard/Srebf1/Mrtfa/Ar/Jun/Klf4/App/Notch2	0.000829616
mmu04915	Estrogen signaling pathway - Mus musculus (house mouse)	101	-0.476621	-1.73806	6.80532e-05	0.00120923	0.000829616	4624	tags=49%, list=25%, signal=37%	Fos/Adcy3/Nras/Ncoa2/Hsp90ab1/Hsp90aa1/Bcl2/Ncoa3/Mapk3/Map2k2/Itpr1/Atf4/Fkbp4/Hspa8/Itpr3/Greb1/Plcb3/Hsp90b1/Creb3l1/Shc3/Gabbr1/Calm2/Adcy1/Rara/Krt27/Prkacb/Pomc/Prkcd/Pik3r2/Shc1/Prkaca/Akt2/Sp1/Gnai2/Adcy6/Calm3/Src/Fkbp5/Sos1/Atf6b/Pik3cd/Creb3/Creb3l2/Creb1/Itpr2/Ctsd/Gnaq/Adcy9/Adcy5/Jun/Krt18	0.000829616
GO:0008360	regulation of cell shape	125	-0.45227	-1.68586	6.79113e-05	0.00120923	0.000829616	4503	tags=44%, list=24%, signal=33%	Dnmbp/Arhgdia/Aldoa/Arap1/Baiap2/Arhgap35/Gas2/Fmnl3/F11r/Rhoq/Myo10/Nf2/Syne3/Hexb/Fermt2/Gna13/Hck/Cfdp1/Pdpn/Cdc42ep5/Epb41/Myh10/Cdc42ep3/Plxna2/Fam171a1/Cyfip1/Taok2/S100a13/Diaph1/Fn1/Arhgef18/Plxnb1/Anxa1/Fmnl2/Parva/Limd1/Msn/Ptn/Rhou/Rhog/Sema4d/Plekho1/Dlc1/Gas7/Plxnd1/Pxn/Il6/Plxna1/Palm/Myh9/Ezr/Vegfa/Tpm1/Csf1r/Fgd1/Plxnb2	0.000829616
mmu04971	Gastric acid secretion - Mus musculus (house mouse)	53	-0.566916	-1.89223	6.85354e-05	0.00121246	0.000831833	3954	tags=55%, list=21%, signal=43%	Mylk2/Itpr1/Kcnq1/Slc4a2/Prkca/Itpr3/Plcb3/Camk2g/Calm2/Mylk3/Mylk/Adcy1/Chrm3/Prkacb/Kcnk10/Prkaca/Slc9a1/Gnai2/Actb/Adcy6/Calm3/Atp1b2/Actg1/Itpr2/Gnaq/Atp1a1/Adcy9/Adcy5/Ezr	0.000831833
R-MMU-2467813	Separation of Sister Chromatids	175	0.31737	1.6141	6.91359e-05	0.00122012	0.000837085	2408	tags=26%, list=13%, signal=22%	Mad2l1/Nup37/Seh1l/Nup43/Cenpn/Psmd9/Nuf2/Sec13/Anapc10/Kif18a/Tubal3/Psma2/Cenpi/Cenpu/Ube2c/Dsn1/Cdc20/Bub3/Nde1/Cdc27/Psma5/Tubb2a/Psma1/Ndc80/Cenpo/Nup85/Nup160/Ube2s/Psmd5/Nup107/Pttg1/Hdac8/Tubb4b/Cdc16/Psmb6/Ube2d1/Ppp2r1b/Tubb3/Tubb2b/Ska2/Tuba3a/Plk1/Ckap5/Spc25/Sgo2a/Cenpa	0.000837085
GO:0061333	renal tubule morphogenesis	61	-0.533605	-1.82109	6.98712e-05	0.00122418	0.000839872	5779	tags=56%, list=31%, signal=39%	Kif26b/Irx2/Fgf1/Smad4/Fmn1/Hs3st3a1/Mef2c/Agt/Mtss1/Lzts2/Fat4/Bcl2/Ilk/Fgf2/Smo/Cd44/Hes1/Lgr4/Ctnnbip1/Commd5/Wnk4/Hdac5/Ptch1/Lama5/Hdac5/Irx3/Lgr5/Pbx1/Tgfb1/Wnt4/Maged1/Klhl3/Col4a1/Grem1/Vegfa	0.000839872
R-MMU-109582	Hemostasis	398	-0.364635	-1.47479	6.9809e-05	0.00122418	0.000839872	4504	tags=33%, list=24%, signal=26%	Jmjd1c/Zfpm2/Mafk/Tuba1c/Anxa2/Aldoa/Stxbp2/Pde10a/Pros1/Gata6/H3c14/Carmil1/Dock4/Gas6/Kif2a/Igf2/Adra2b/Sh2b3/Mif/Pcdh7/Mapk3/Vav2/Itpr1/F11r/Selenop/Ptpn1/Cyrib/Prkca/Sh2b2/Itpr3/Ehd3/Gna13/Mfn2/Pdpn/Plcg1/Gtpbp2/Sdc3/Ppp2r5b/Gna11/F2r/Lck/Calm2/Vegfb/Gp1bb/Atp2b1/Actn1/Ehd1/F2rl2/F3/Sccpdh/Prkacb/Sirpa/Apbb1ip/Kif21b/Ppp2r5e/Cd44/Cbx5/P2rx7/Pde1b/Dock6/Trf/Prkcd/Cxadr/Qsox1/Pik3r2/Klkb1/Cd47/Kif1c/Habp4/Tuba1b/Shc1/Itgb3/Fn1/Phf21a/Syk/Sod1/Brpf3/Prkaca/Kifap3/Mafg/Zfpm1/Vegfc/Slc7a5/Slc8a1/Clu/Actn4/Glg1/Timp3/Atp2b4/Gnai2/Lhfpl2/Calm3/Src/Olr1/Klc3/Kif26a/Sh2b1/Slc7a8/Sos1/Rhog/Atp1b2/Tgfb1/Akap1/Tagln2/Actg1/Gnb2/Tln1/Serpinb6a/Hmg20b/Itpr2/Csk/Sdc1/Stx4a/Igf1/Dgkz/Itgav/Sparc/Gnaq/Sdc4/Tuba1a/Pdgfa/Itga5/App/Vegfa/Cyb5r1/Rhob/Prkar1b/Cd63/Nos1/Ppp2cb/Timp1/Gpc1/Tmsb4x/Pf4/Psap/S100a10	0.000839872
GO:0002252	immune effector process	451	-0.350711	-1.42354	6.97319e-05	0.00122418	0.000839872	5344	tags=37%, list=29%, signal=27%	Tmbim6/Rnf19b/Dennd1b/Traf3ip2/Rc3h2/Ercc1/Mbl2/Inava/Il6ra/Rftn1/Gfus/Cfp/Pagr1a/H2-T24/Kmt5b/Rnf168/Bcl10/Gab2/Masp1/Tlr9/Myd88/Gpi1/Kif5b/Susd4/Appl2/Rc3h1/Men1/Loxl3/Loxl3/Arid5a/Stxbp2/Phf14/Fzd5/Psen1/Ankrd17/Nectin2/Hk1/Nsd2/Il1r1/Igf2/Abl1/Mif/Cybc1/Plekhm2/Irf5/Il12b/Lacc1/Gprc5b/Supt6/Ndst2/Cyrib/Ifi35/Il31ra/Parp3/Il4ra/C1rl/Spink5/Enpp1/Bcl6/Ephb6/Fcgr4/Slc15a4/Nod1/Exosc6/Sema7a/Il18/Entpd7/Rara/Cebpb/Tsc1/Rorc/Zbtb7b/Pi4k2a/Anxa3/H60c/St3gal1/Tirap/Csf2rb/Apbb1ip/Gba1/P2rx7/Rabgef1/Lipa/Pomc/Brd2/Vamp2/Panx1/Prkcd/Ffar2/Trex1/Cd47/Tlr2/Tril/H2-T23/Twist2/Jag1/H2-M10.4/Stat5b/Syk/Itm2a/Otud5/Gadd45g/Anxa1/Nectin2/Kmt2e/Malt1/Lrp1/Sphk2/Cfh/Fosl2/Rab27a/Rapgef1/Tusc2/Ung/Atg9a/Clu/Nfkbiz/Relb/Nmi/Pkn1/Rgcc/Brd4/Sbno2/Zc3h12a/Ace/Fas/Tgfb1/H2-T22/Gpi1/Myo18a/Bcl3/H2-Bl/Foxp1/Cplx2/H2-Bl/C3/Kmt5c/Clcf1/Il6/H2-M3/Smad7/Stx4a/Cd81/Tnfaip3/Ddx21/Rtn4/Dnase1l3/Pdp2/Trpm4/Cxcl5/Cuedc2/App/Mdk/Bcr/Notch2/Kmt2a/Mapkapk2/Pycard/Rps6/Traf2/Plec/Slfn2/H2-Q10/Aicda/Tcirg1/Axl/Tnfrsf1b/Pou2f2/Pf4/Cxcl1/Lgals1/Rps19	0.000839872
GO:0019364	pyridine nucleotide catabolic process	89	-0.500674	-1.79606	7.03689e-05	0.00122993	0.000843822	4655	tags=53%, list=25%, signal=40%	Adpgk/Gpi1/Arl2/Mlst8/Kat2b/Aldoa/Ncor1/Psen1/Jmjd8/Hk1/Rptor/Aldoc/Eno1b/Eno3/Mtch2/Ep300/Ppara/Enpp1/Tigar/Foxk1/Pfkm/Eno1/P2rx7/Lipa/Sik2/Insr/Dhtkd1/Pkm/Trex1/Pgam1/Hk2/Prkaca/Nudt13/Ogdh/Fkrp/Pfkl/Galk1/Zbtb20/Ier3/Foxk2/Gpi1/Igf1/Zbtb7a/Khk/Cbfa2t3/Git1/App/Nupr1	0.000843822
GO:0034655	nucleobase-containing compound catabolic process	444	-0.355637	-1.44318	7.08942e-05	0.00123614	0.000848082	4754	tags=37%, list=26%, signal=28%	Csdc2/Nanos1/Sidt2/Exosc5/Myd88/Adpgk/Gpi1/Arl2/Mlst8/Nrde2/Trir/Rc3h1/Nlrp5/Kat2b/Aldoa/Ncor1/Rock1/Pum1/Psen1/Jmjd8/Hk1/Rptor/Endog/Rnaset2a/Aldoc/Ahcy/Fto/Gigyf2/Fhit/Edc4/Fus/Tob1/Lrpprc/Gtpbp1/Lin28a/Ang4/Eno1b/Larp4b/Eno3/Nudt3/Mtch2/Ep300/Samd4/Ppara/Hnrnpu/Enpp1/Zcchc17/Gtpbp2/Ern2/Larp1/Plekhn1/Igf2bp3/Hnrnpd/Slirp/Exosc6/Pcbp4/Rnaseh2a/Pde4a/Tent4b/Rbm8a/Ythdf1/Tigar/Entpd7/Entpd6/Isg20/Foxk1/Zc3hav1/Dxo/Tirap/Pfkm/Eno1/Ago1/P2rx7/Slfn9/Dhx9/Lipa/Sik2/Pelo/Ncbp1/Insr/Mettl1/Pde12/Dhtkd1/Mgat1/Pkm/Casc3/Trex1/Zc3h18/Pank4/Fxr2/Pgam1/Etf1/Mex3d/Hk2/Syncrip/Skic2/Samd4b/Dnase2a/Prkaca/Rnaseh2c/Pias4/Carhsp1/Nudt13/Rbm47/Ogdh/Fkrp/Lsm4/Pfkl/Hint1/Eif4a3l1/Cpeb3/Ikbke/Axin2/Entpd4b/Rexo4/Smg9/Smg7/Galk1/Zbtb20/Upf1/Rock2/Ier3/Smg5/Tnrc6b/Rbm38/Foxk2/Zc3h12a/Zfp36l1/Cnot10/Cant1/Zpr1/Vcp/Rbm10/Fen1/Tut4/Gpi1/Ctif/Tbrg4/Il6/Zswim8/Igf1/Zfp36l2/Ybx1/Zbtb7a/Edc3/Khk/Cbfa2t3/Hnrnpa0/Nt5c/Dnase1l3/Git1/Tnrc6a/Cnot3/App/Zc3h4/Vegfa/Elob/Mapkapk2/Nudt4/Traf2/Slfn2/Khsrp/Tnrc6c/Aicda/Tnfrsf1b/Pabpc1/Vim/Nupr1	0.000848082
GO:0002064	epithelial cell development	191	-0.412928	-1.60139	7.12326e-05	0.00123907	0.000850091	5171	tags=42%, list=28%, signal=31%	Dmrt1/Pde4d/Epha2/Fem1b/Tfap2a/Add1/Agt/Tlr9/Sidt2/Rnase10/Myd88/Jmjd1c/Fzd5/Rock1/Tnfrsf1a/Tbc1d20/Rarg/Arid4a/Scrib/Rilpl1/F11r/Arid4b/Gdf11/Fgfr2/Heg1/Asxl1/Tjp1/Atf4/Dact2/Yap1/Epas1/Gak/Fat1/Tigar/Rara/Ikbkb/Smo/Id1/Ccm2/Frs2/Frmd6/Ccdc88c/Il1a/Jag1/Rab13/Cdk6/S1pr2/Rilpl2/Rab25/Fosl2/Palld/Msn/Rapgef1/Cdh1/Rock2/Smarca4/Src/Ppp1r16b/Map3k1/Col18a1/Tmod1/Tgfb1/Plod3/Ampd2/Fasn/Tjp2/Sipa1l3/Gpx1/Bad/Lamb2/Ezr/B4galt1/Ar/Vegfa/Notch2/Plec/Ptprs/Gja1/Psap/Vim/Flna	0.000850091
GO:0001841	neural tube formation	119	-0.459117	-1.70261	7.19254e-05	0.00124517	0.000854272	4033	tags=42%, list=22%, signal=33%	Abl1/Arhgap35/Rarg/Kdm2b/Scrib/Specc1l/Phactr4/Lhx2/Casp3/Ski/Zeb2/Tulp3/Ift172/Ift57/Cc2d2a/Rara/Tsc1/Fzd6/Prkacb/Arid1a/Brd2/Mthfr/Sfrp2/Nup50/Med12/Prkaca/Mthfd1l/Vangl2/Brpf1/Ptch1/Lias/Rock2/Kat2a/Abl2/Dvl3/Dvl1/Vasp/Tgfb1/Tsc2/Dlc1/Cthrc1/Sall4/Celsr1/Dvl2/Fzd1/Sdc4/Rps7/Lmo4/Kdm2a/Plxnb2	0.000854272
GO:0090092	regulation of transmembrane receptor protein serine/threonine kinase signaling pathway	216	-0.405282	-1.58773	7.17658e-05	0.00124517	0.000854272	5171	tags=42%, list=28%, signal=30%	Dmrt1/Acvr2a/Spred2/Dlx1/Sorl1/Fgf9/Tfap2b/Parp1/Lats2/Lats1/Rgma/Tgfb1i1/Prdm16/Zeb1/Suds3/Men1/Lemd3/Gata6/Abl1/Neo1/Fstl4/Smad6/Ark2c/Arid4a/Arid4b/Tgfbr2/Thbs1/Tob1/Dnm2/Ilk/Dact2/Nrep/Numa1/Ep300/Ppara/Msx1/Ski/Sap130/Zeb2/Sost/Acvr1/Eng/Pin1/Hspa5/Zc3h3/Gipc1/Elapor2/Il17rd/Pelo/Sap30l/Ltbp1/Sfrp2/Fkbp8/Fam89b/Hes1/Tgfbr1/Hipk2/Lrp1/Ing2/Chst11/Crebbp/Acvr1b/Glg1/Bcl9l/Acvr2b/Sh2b1/Lox/Fbn2/Tgfb1/Skil/Ube2o/Lemd2/Fstl1/Bmper/Smad7/Zbtb7a/Stk11/Fzd1/Tnfaip6/Tcf7l2/Grem1/Notch2/Inhba/Zfp703/Vasn/Furin/Fst/Crim1/Scube3/Pmepa1	0.000854272
GO:0060560	developmental growth involved in morphogenesis	240	-0.390654	-1.54187	7.35594e-05	0.00127043	0.000871604	5641	tags=45%, list=30%, signal=32%	Vcl/Nkx6-1/Eif2b2/Fgf1/Nrp1/Cpne5/Sema4f/Spg11/Spag6l/Spry2/Fmn1/Slc12a2/Sema3c/Olfm1/Hdac6/Mgll/Csf1/Kdm5b/Rgma/Ptk7/Arhgap32/Lzts2/Nin/Sema6a/Sema6d/Sema4c/Cdh4/Trim28/Ddr1/Nrp1/Zfyve27/Abl1/Fstl4/Pafah1b1/Rarg/Nfix/Sema5a/Shtn1/Tgfbr2/Fgfr2/Slit3/Iqgap1/Dnm2/Sema6c/Macf1/Ilk/Llph/Trim46/Yap1/Lhx2/Ep300/Cd2ap/Tnfrsf12a/Apoe/Robo1/Zeb2/Dclk1/Sh3glb1/Map3k13/Sema7a/Npr2/Smo/Ntn1/Dbn1/Ttl/Rtn4r/Cyfip1/Ext1/Nrp2/Ulk1/Jade2/Ttc3/Sfrp2/Dbnl/Med12/Cttn/Fn1/Dip2b/Nrn1/Vangl2/Limk1/Anapc2/Golga4/Lrp1/Spag9/Gsk3b/Mecp2/Rpl4/Cdh1/Bcl11a/Tiam1/Efna5/Dvl1/Flrt1/Tgfb1/Sema4d/Srf/Sema3g/Lamb2/Plxna1/Megf8/Auts2/Stk11/Rtn4/App/Vegfa/Tnc/Csf1r/Wnt7b/Ptprs/Sema4b	0.000871604
GO:0019882	antigen processing and presentation	84	-0.503704	-1.79178	7.499e-05	0.00129207	0.00088645	3111	tags=38%, list=17%, signal=31%	Fcgr4/Nod1/Ythdf1/H60c/Ext1/Gba1/Calr/H2-Eb1/Trex1/Ap3d1/Ctsl/H2-T23/H2-M10.4/Ctss/Lgmn/Rab27a/Relb/Ifi30/Psme1/H2-T22/H2-Bl/H2-Bl/Psme2/Rab34/H2-M3/Psmb8/Tapbp/Bag6/Washc1/Pycard/H2-Q10/Psap	0.00088645
GO:1902100	negative regulation of metaphase/anaphase transition of cell cycle	50	0.479213	1.9665	7.64323e-05	0.00131071	0.000899237	4034	tags=45%, list=22%, signal=35%	Mad2l1/Ccnb1/Nuf2/Zfp207/Cdc20/Bub3/Ndc80/Cep192/Mad2l1bp/Plk1/Spc25/Pcid2/Bub1/Bub1b/Ccnb1-ps/Tex14/Aurkb/Cdca8/Xrcc3/Kntc1/Birc5/Chfr/Gen1	0.000899237
GO:1905819	negative regulation of chromosome separation	50	0.479213	1.9665	7.64323e-05	0.00131071	0.000899237	4034	tags=45%, list=22%, signal=35%	Mad2l1/Ccnb1/Nuf2/Zfp207/Cdc20/Bub3/Ndc80/Cep192/Mad2l1bp/Plk1/Spc25/Pcid2/Bub1/Bub1b/Ccnb1-ps/Tex14/Aurkb/Cdca8/Xrcc3/Kntc1/Birc5/Chfr/Gen1	0.000899237
GO:0051251	positive regulation of lymphocyte activation	249	-0.391899	-1.54967	7.68767e-05	0.00131522	0.000902337	4119	tags=33%, list=22%, signal=26%	Bcl2/Gas6/Nsd2/Igf2/Abl1/Mif/Efnb2/Il12b/Slc7a1/Nkap/Tgfbr2/Cyrib/Nck2/Il4ra/Smarcc2/Zfp335/Smarcc1/Flt3l/Bcl6/Ephb6/Lck/Exosc6/Il18/Rara/Zbtb7b/Nfatc2/Arid1a/Tirap/Sirpa/Ppp3ca/H2-Eb1/Zfp609/Brd2/Il1a/Ap3d1/Cd47/Dhps/H2-T23/Hps1/H2-M10.4/Stat5b/Hes1/Syk/Ambra1/Anxa1/Malt1/Efnb1/Hsph1/Cdkn1a/Nfkbiz/Actb/Smarca4/Arid1b/Brd4/Abl2/Tgfb1/H2-T22/Irs2/Sox12/Runx1/Smarcd3/Kmt5c/Bad/Clcf1/Il6/Smarcd1/Igf1/Zmiz1/Cd81/Gpam/Itpkb/Mdk/Csf1r/Pycard/Cd276/Sox4/H2-Q10/Egr3/Axl/Rps3/Lgals1/Mmp14/Cd83	0.000902337
GO:0043491	phosphatidylinositol 3-kinase/protein kinase B signal transduction	243	-0.393526	-1.55422	7.81448e-05	0.00133378	0.000915069	4108	tags=33%, list=22%, signal=26%	Gas6/Meis3/Igf2/Sh2b3/Vav2/Pik3r4/Sema5a/Thbs1/Specc1l/Lin28a/Ilk/Fermt2/Fgf2/Ppara/Cd2ap/Tpbg/Obscn/F2r/Vegfb/Eng/Il18/Sesn2/Nedd4/Rubcn/Ccdc88a/Mydgf/Insr/Lime1/Unc5b/Pik3r2/Dab2ip/Fgfr1/Fn1/Fam110c/Hmga1/Plxnb1/Pik3c2b/Ambra1/Tgfbr1/Cat/Akt2/Fkrp/Mtdh/Otud3/Gsk3b/Rapgef1/Inppl1/Rgl2/Src/Maz/Ppp1r16b/Zfp36l1/Extl3/Dag1/Lox/Tgfb1/Smpd3/Irs2/Sema4d/Tsc2/Pik3cd/Lemd2/Mfhas1/Gpx1/Clcf1/Il6/Ppard/Igf1/Erbb2/Stk11/Rras/Rtn4/Pdgfa/Nop53/Klf4/Tcf7l2/Akr1c18/Vegfa/Csf1r/Igf1r/Rcn3/Axl	0.000915069
mmu04922	Glucagon signaling pathway - Mus musculus (house mouse)	83	-0.497302	-1.76804	7.87104e-05	0.00134029	0.000919533	3530	tags=42%, list=19%, signal=34%	Gcgr/Atf4/Itpr3/Ep300/Ppara/Plcb3/Creb3l1/Camk2g/Cpt1a/Calm2/Sik1/Prkacb/Pfkm/Ppp3ca/Sik2/Pkm/Prkab2/Pgam1/Prkaca/Akt2/Pfkl/Acaca/Cpt1c/Crebbp/Calm3/Gys1/Creb3/Creb3l2/Phkg2/Creb1/Itpr2/Ldha/Acacb/Gnaq/Pck2	0.000919533
GO:0061138	morphogenesis of a branching epithelium	171	-0.428445	-1.64581	7.92228e-05	0.00134586	0.000923357	5602	tags=46%, list=30%, signal=32%	Flt1/Rbm15/Fgf1/Nrp1/Smad4/Spry2/Slc12a2/Epha2/Fem1b/Sema3c/Hs3st3a1/Csf1/Kdm5b/Agt/Nfatc3/Wnt2/Ddr1/Fat4/Fzd5/Nrp1/Dlg5/Bcl2/Abl1/Nfatc4/Pitx2/Ncoa3/Sema5a/Tgfbr2/Fgfr2/Ilk/Yap1/Gna13/Fgf2/Tgm2/Acvr1/Btbd7/Eng/Tbx3/Pml/Smo/Frs2/Ext1/Llgl2/Cd44/Sfrp2/Fgfr1/Lgr4/Ctnnbip1/Vangl2/Rxra/Ptch1/Lama5/Etv5/Hmga2/Cdh1/Src/Dag1/Pbx1/Ctsz/Tgfb1/Wnt4/Maged1/Srf/Plxnd1/Pxn/Il6/Snai2/Celsr1/Col4a1/Plxna1/Igf1/Lama1/Pdgfa/Ar/Mdk/Grem1/Vegfa/Tnc/Lrp5/Mmp14	0.000923357
GO:0042593	glucose homeostasis	227	-0.399946	-1.5733	8.18783e-05	0.00138773	0.000952083	4113	tags=34%, list=22%, signal=27%	Rab11b/Hk1/Gas6/Rptor/Pdk2/Fto/Gprc5b/Lin28a/Gcgr/Sh2b2/Osbp/Enpp1/Ncoa6/Grk2/Slc8b1/Trpv4/Sesn2/Cnr1/Foxk1/Brsk2/Pfkm/Cacna1d/Ppp3ca/Pdk4/Adipor2/Insr/Klf15/Pomc/Ffar2/Ncoa5/Pik3r2/Cry2/Dhps/Ptpmt1/Hk2/Hmga1/Camk2n1/Prkaca/Nucks1/Foxo3/Lrp1/Fosl2/Ptch1/Ptprn/Gpr27/Zbtb20/Slc39a14/Smarca4/Rab11fip2/Foxk2/Abcg1/Tiam1/Efna5/Fbn2/Wfs1/Hectd4/Gpi1/Adipor1/Gpx1/Rab11fip5/Bad/Il6/Slc12a7/Zbed6/Ncor2/Rab34/Ppard/Stx4a/Igf1/Map4k4/Stk11/Myh9/Adcy5/Trpm4/Pck2/Tcf7l2/Igf1r/Rps6/Lrp5/Sox4	0.000952083
GO:0010927	cellular component assembly involved in morphogenesis	103	-0.463661	-1.69389	8.30095e-05	0.00139847	0.000959453	5197	tags=42%, list=28%, signal=31%	Myl9/Pgm5/Sec23ip/Mef2c/Clasp1/Neurl2/Tmf1/Tbc1d20/Nectin2/Pafah1b1/Acrbp/Flii/Ilk/Ep300/Mfn2/Myh10/Phldb2/Ccdc136/Mylk3/Rfx2/Tenm4/Akap13/Ttn/Mef2a/Tlr2/Tnnt1/Nectin2/Cntnap1/Abca2/Pln/Ercc2/Dag1/Tmod1/Nrap/Srf/Actg1/Csrp2/Flnc/Myh7/Tpm1/Plec/Krt8/Phldb1/Gpc1	0.000959453
GO:0009914	hormone transport	302	-0.3731	-1.49011	8.30891e-05	0.00139847	0.000959453	3339	tags=27%, list=18%, signal=23%	Osbp/Mfn2/Ncoa6/Snx19/Gna11/Slc8b1/Gabbr1/Cpt1a/Rab11fip3/Trpv4/F2rl2/Tbx3/Cnr1/Chrm3/Acsl4/Brsk2/Pfkm/Ltbp4/Cacna1d/Ppp3ca/Pomc/Gnaz/Vamp2/Ffar2/Cry2/Ptpmt1/Fgfr1/Hmga1/Camk2n1/Prkaca/Anxa1/Selenom/Wnk4/Uqcc2/Hadh/Pfkl/Lrp1/Inha/Slc7a5/Nlgn2/Ptprn/Hmga2/Gpr27/Doc2b/Inhbb/Rab11fip2/Abcg1/Htt/Acvr2b/Slc7a8/Tiam1/Efna5/Tspo/Aimp1/Smpd3/Irs2/Runx1/Rab11fip5/Bad/Clcf1/Il6/Creb1/Zbed6/Ppard/Srebf1/Stx4a/Syt7/Map4k4/Gnaq/Midn/Myh9/Adcy5/Trpm4/Pck2/Ube2q1/Tcf7l2/Inhba/Nos1/Lrp5/Sox4/Cpe/Tcirg1/Gja1/Niban2	0.000959453
GO:0050678	regulation of epithelial cell proliferation	325	-0.369374	-1.48184	8.27864e-05	0.00139847	0.000959453	5001	tags=36%, list=27%, signal=27%	Fgf9/Bid/Mef2c/Vash2/Ptprm/Kdm5b/Arx/Gli1/Fgf18/Mtss1/Klf9/Suz12/Zeb1/Intu/Runx2/Wnt2/Men1/Nras/Aggf1/Gas1/Sav1/Rptor/Igf2/Efnb2/Il12b/Itpr1/Sema5a/Fzd7/Thbs1/Fgfr2/Ang4/Prkca/Yap1/Fgf2/Nr2f2/Vhl/Plcg1/Apoe/Robo1/Ift172/Vegfb/Eng/Uhrf1/Il18/Ift57/F3/Smo/Id1/Frs2/Sulf2/Hmgn1/Egfl7/Mydgf/Bmyc/Cxadr/Sfrp2/Ctsl/Dab2ip/Twist2/Zfas1/Jag1/Fgfr1/Itgb3/Hes1/Tgfbr1/Cdk6/Ptch1/Vegfc/Lama5/Trim24/Sp1/Ptn/Ptprn/Hmga2/Cdh1/Rreb1/Ppp1r16b/Prkd2/Rgcc/Atp5if1/Zfp36l1/Cdk4/Col18a1/Aimp1/Tgfb1/Irs2/Tsc2/Pik3cd/Maged1/Emc10/Foxp1/Gpx1/Bad/Il6/Snai2/Pygo2/Hspg2/Ppard/Igf1/Sparc/Ccnd2/Cyba/Erbb2/Stk11/Tnfaip3/Rtn4/B4galt1/Ar/Jun/Tcf7l2/Mdk/Vegfa/Notch2/Zfp703/Cdkn1b/Egr3/Gja1/Nupr1	0.000959453
GO:0034249	negative regulation of amide metabolic process	134	-0.437848	-1.6447	8.3375e-05	0.00140005	0.00096053	5528	tags=49%, list=30%, signal=35%	Ormdl2/Igfbp5/Ntrk2/Trim71/Ybx2/Ifrd2/Sorl1/Eif6/Nanos1/Eif4g1/Rack1/Ormdl3/Map3k20/Rock1/Rtn2/Dapk1/Gigyf2/Scrib/Ajuba/Tob1/Lin28a/Prkca/Samd4/Ilf3/Larp1/Apoe/Cpeb2/Pin1/Sesn2/Pml/Paip2b/Rara/Tsc1/Malsu1/Ago1/Prnp/Calr/Wtip/Abca7/Eif4e2/Enc1/Syncrip/Samd4b/Hap1/Limd1/Serbp1/Paip2/Eif4a3l1/Cpeb3/Clu/Eif4ebp3/Tnrc6b/Sphk1/Zfp598/Bin1/Unk/Cnot10/Mvk/Wfs1/Eif4ebp1/Igf1/Trim2/Rtn4/Tnrc6a/Rpl13a/Rps3	0.00096053
R-MMU-141405	Inhibition of the proteolytic activity of APC/C required for the onset of anaphase by mitotic spindle checkpoint components	21	0.663156	2.22884	8.50734e-05	0.00141549	0.000971126	3236	tags=57%, list=17%, signal=47%	Mad2l1/Anapc10/Ube2c/Cdc20/Bub3/Cdc27/Ube2s/Cdc16/Ube2d1/Bub1b/Cdc23/Anapc1	0.000971126
R-MMU-141430	Inactivation of APC/C via direct inhibition of the APC/C complex	21	0.663156	2.22884	8.50734e-05	0.00141549	0.000971126	3236	tags=57%, list=17%, signal=47%	Mad2l1/Anapc10/Ube2c/Cdc20/Bub3/Cdc27/Ube2s/Cdc16/Ube2d1/Bub1b/Cdc23/Anapc1	0.000971126
R-MMU-159234	Transport of Mature mRNAs Derived from Intronless Transcripts	41	0.530121	2.08562	8.49606e-05	0.00141549	0.000971126	1454	tags=37%, list=8%, signal=34%	Nup35/Nup37/Seh1l/Nup43/Sec13/Nup93/Slbp/Nup42/Nup54/Eif4e/Nup85/Wdr33/Nup160/Nup107/Nup88	0.000971126
GO:0042552	myelination	149	-0.434295	-1.65036	8.47667e-05	0.00141549	0.000971126	3919	tags=36%, list=21%, signal=28%	Mapk3/Rarg/Map2k2/Sirt2/Eif2b5/Nrdc/Ilk/Hexb/Tspan2/Lpin1/Enpp1/Rnf10/Ski/Pou3f2/Plp1/Rara/Tsc1/Cyfip1/Tenm4/Large1/Trf/Pomgnt1/Tlr2/Hycc1/Sod1/Eif2b4/Mbp/Akt2/Rxra/Pllp/Srebf2/Cntnap1/Abca2/Ptn/Clu/Nkx6-2/Ercc2/Dag1/Sos1/Zpr1/Tgfb1/Hexa/Mal/Rxrb/Igf1/Erbb2/Nsun5/Tcf7l2/Plec/Ndrg1/Egr2/Tnfrsf1b/Gpc1/Psap	0.000971126
GO:0048562	embryonic organ morphogenesis	229	-0.397323	-1.5638	8.87918e-05	0.00147398	0.00101126	6878	tags=55%, list=37%, signal=35%	Ift122/Prrx2/Fuz/Notch1/Gbx2/Aldh1a3/Ripor2/Prrx1/Ppp1r35/Setd2/2610005L07Rik/Sox2/Hoxb1/Ankrd24/Otx1/Hoxa7/Sec24b/Foxl2/Satb2/Fzd2/Tprn/Tcf7/Stox1/Fzd3/Ift140/Nherf1/Pax5/Abr/Shox2/Mdfi/Hyal1/Hoxb4/Spry2/Lrig1/Lbx1/Epha2/Lhfpl5/Tfap2a/Fgf9/Zic3/Mef2c/Gli1/Zeb1/Runx2/Ptk7/Men1/Id2/Sufu/Arl13b/Fzd5/Tshr/Gas1/Psen1/Pou3f4/Pitx2/Mapk3/Rarg/Kdm2b/Asxl2/Scrib/Atoh1/Kcnq1/Tgfbr2/Fgfr2/Pcgf2/Phactr4/Yap1/Enpp1/Mfap5/Msx1/Prkra/Tulp3/Acvr1/Ift172/Eng/Bloc1s5/Ift57/Tbx3/Smo/Insig1/Ntn1/Flvcr1/Sp3/Fzd6/Arid1a/Frs2/Dync2i1/Gsc/Hipk1/Naglu/Twist2/Med12/Fgfr1/Ccdc39/Hes1/Sod1/Tgfbr1/Mthfd1l/Vangl2/Lrig3/Slc39a3/Hipk2/Eif4a3l1/Nipbl/Sp1/Chst11/Smarca4/Tshz1/Irx5/Dvl3/Dvl1/Sobp/Ndst1/Srf/Cthrc1/Tead1/Celsr1/Hspg2/Dvl2/Megf8/Tcf7l2/Bcr/Notch2/Slc39a1/Kdm2a/Rpl38/Gja1/Mmp14	0.00101126
R-MMU-4570464	SUMOylation of RNA binding proteins	45	0.523107	2.10479	8.99665e-05	0.00148333	0.00101767	2620	tags=46%, list=14%, signal=39%	Nup35/Nup37/Seh1l/Nup43/Sec13/Nup93/Nup42/Nup54/Hnrnpk/Sumo2/Nup85/Nup160/Sumo1/Nup107/Ube2i/Nup88/Rnf2/Hnrnpc/Bmi1/Rae1/Aaas	0.00101767
mmu04935	Growth hormone synthesis, secretion and action - Mus musculus (house mouse)	95	-0.48549	-1.75648	8.98472e-05	0.00148333	0.00101767	4624	tags=47%, list=25%, signal=36%	Fos/Adcy3/Nras/Mapk8/Mapk3/Map2k2/Itpr1/Prkca/Atf4/Itpr3/Ep300/Plcb3/Creb3l1/Plcg1/Shc3/Gna11/Adcy1/Prkacb/Map2k6/Cacna1d/Pik3r2/Shc1/Stat5b/Prkaca/Akt2/Gsk3b/Crebbp/Gnai2/Adcy6/Map3k1/Junb/Socs2/Sos1/Irs2/Atf6b/Pik3cd/Creb3/Creb3l2/Creb1/Itpr2/Map2k3/Igf1/Gnaq/Adcy9/Adcy5	0.00101767
GO:0061387	regulation of extent of cell growth	111	-0.466875	-1.71758	8.98626e-05	0.00148333	0.00101767	5707	tags=52%, list=31%, signal=36%	Rufy3/Nkx6-1/Eif2b2/Nrp1/Sema4f/Sema3c/Olfm1/Mgll/Rgma/Arhgap32/Sema6a/Sema6d/Sema4c/Cdh4/Nrp1/Zfyve27/Abl1/Fstl4/Pafah1b1/Sema5a/Shtn1/Dnm2/Sema6c/Macf1/Ilk/Trim46/Ep300/Tnfrsf12a/Apoe/Map3k13/Sema7a/Ntn1/Dbn1/Ttl/Rtn4r/Cyfip1/Ulk1/Ttc3/Dbnl/Cttn/Fn1/Dip2b/Limk1/Anapc2/Golga4/Lrp1/Gsk3b/Rpl4/Cdh1/Bcl11a/Efna5/Sema4d/Srf/Sema3g/Megf8/Rtn4/Vegfa/Ptprs/Sema4b	0.00101767
GO:0040013	negative regulation of locomotion	275	-0.385781	-1.5338	9.04616e-05	0.00148475	0.00101865	4549	tags=34%, list=25%, signal=26%	Pkp2/Suds3/Ptprj/Sema6a/Gtpbp4/Arhgdia/Sema6d/Sema4c/Nrp1/Dlg5/Stk24/Bcl2/Mif/Arid4a/Sema5a/Arid4b/Thbs1/Sema6c/St6gal1/Ilk/Rap2b/Gna13/Fgf2/Srgap2/Nr2f2/Sap130/Apoe/Robo1/Zeb2/Phldb2/Sema7a/Eng/Pin1/Kank1/Arhgdib/Dbn1/Abhd2/Miip/Adipor2/Egfl7/Rabgef1/Calr/Sap30l/Jup/Tcaf1/Pik3r2/Sfrp2/Zmynd8/Dab2ip/Srgap1/Jag1/Tgfbr1/S1pr2/Lrp1/Hdac5/Gsk3b/Fbln1/Mecp2/Ing2/Hdac5/Ptn/Cdh1/Atp2b4/Dusp3/Rgcc/Adarb1/Cyp1b1/Dag1/Fas/Atp1b2/Ptpn23/Tgfb1/Sema4d/Wnt4/Dlc1/Adipor1/Srf/Sema3g/Trib1/Ppard/Coro1c/Myh9/Rras/Svbp/Tnfaip6/Idh2/Klf4/Grem1/Bcr/Tpm1/Rhob/Cd63/Nisch/Cnn2/Timp1/Sema4b	0.00101865
GO:0022613	ribonucleoprotein complex biogenesis	419	-0.355325	-1.43908	9.02678e-05	0.00148475	0.00101865	3449	tags=30%, list=19%, signal=25%	Nop16/Prmt5/Ddx42/Tsr2/Rps15a/Utp11/U2af2/Nol6/Denr/Riok1/Prkra/Celf2/Dhx37/Exosc6/Frg1/Mrpl20/Rrs1/Tent4b/Nhp2/Isg20/Ptges3/Airim/Sfswap/Rpl27/Malsu1/Scaf11/Ago1/Rps21/Aar2/Rrp7a/Snrpc/Mpv17l2/Dhx9/Rpl7l1/Wdr3/Ncbp1/Bysl/Rps3a1/Rps16/Rps19bp1/Pin4/Npm3/Mdn1/Nop9/Fbl/Ddx54/Gemin5/2810004N23Rik/Drosha/Adar/Utp23/Ptges3/Fcf1/Zfp622/Wbp11/Nsa2/Rrp12/Luc7l2/Snrpb/Lsm4/Isg20l2/Coil/Ptges3-ps/Rexo4/Cpsf7/Clp1/Tma16/Eif5b/Celf5/Esf1/Luc7l3/Mak16/Rps11/Ddx27/Nol7/Ercc2/Pelp1/Rps13/Prpf19/Usp36/Rbm10/Kri1/Tbl3/Rps14/Rrp8/Rpl5/Rpl11/Mybbp1a/Eif2s2/Ddx17/Ddx18/Rpl35a/Rpl14/Pdcd11/Rps28/Wdr18/Rps8/Rpl10/Snrpd2/Nsun5/Ddx21/Rps5/Mbnl1/Rps7/Rpl7/Nop53/Fau/Rps6-ps4/Rps25/Rpl7/Rpl13a/Rps6/Rps24/Rpl38/Rps12/Rpl6/Rps23/Rpl23a/Rps27/Rpl24/Rpl35a/Rps9/Rps17/Rpl10a/Rps15/Rpl26/Rps19/Rpsa	0.00101865
GO:0006029	proteoglycan metabolic process	72	-0.512951	-1.78944	9.19499e-05	0.00150578	0.00103307	3852	tags=45%, list=21%, signal=36%	B3galt6/Chpf/Ndst2/B3gat2/B4galt7/Fam20b/Hexb/Ext2/Chsy1/B3gat3/Sulf2/Ext1/Gusb/Hgsnat/Dsel/Naglu/B3gat1/Hs6st2/Vangl2/Bpnt2/Chst11/Extl3/Cant1/Hs6st1/Hexa/Ndst1/Xylt2/Ppard/Igf1/Chpf2/Tcf7l2/Adamts7/Gpc1	0.00103307
R-MMU-9648025	EML4 and NUDC in mitotic spindle formation	104	0.371366	1.74353	9.21935e-05	0.00150638	0.00103348	2895	tags=36%, list=16%, signal=30%	Mad2l1/Nup37/Seh1l/Nup43/Cenpn/Nuf2/Sec13/Kif18a/Tubal3/Cenpi/Cenpu/Dsn1/Cdc20/Bub3/Nde1/Tubb2a/Ndc80/Cenpo/Nup85/Nup160/Nup107/Tubb4b/Ppp2r1b/Tubb3/Tubb2b/Ska2/Tuba3a/Plk1/Ckap5/Spc25/Sgo2a/Cenpa/Clasp2/Ercc6l/Cenpc1/Bub1/Bub1b	0.00103348
R-MMU-2980766	Nuclear Envelope Breakdown	47	0.497447	2.02032	9.38172e-05	0.00152947	0.00104933	1454	tags=34%, list=8%, signal=31%	Nup35/Nup37/Ccnb1/Seh1l/Nup43/Sec13/Nup93/Nup42/Nup54/Ccnb2/Vrk2/Nup85/Nup160/Nup107/Cnep1r1/Nup88	0.00104933
R-MMU-72202	Transport of Mature Transcript to Cytoplasm	76	0.417595	1.86223	9.4049e-05	0.00152982	0.00104957	1644	tags=30%, list=9%, signal=28%	Nup35/Nup37/Seh1l/Nup43/Sec13/Nup93/Slbp/Nup42/Nup54/Ddx39a/Srsf7/Magoh/Thoc1/Eif4e/Nup85/Wdr33/Nup160/Srsf3/Nxt1/Nup107/Srsf5/Nup88/U2af1	0.00104957
GO:0051345	positive regulation of hydrolase activity	370	-0.360592	-1.45454	9.49337e-05	0.00154077	0.00105707	6357	tags=44%, list=34%, signal=30%	Ngef/Itga6/Foxl2/Dennd1a/Zc3h15/Tbc1d1/Fis1/Agtr1a/Antxr1/Adcyap1/Calm1/Rapgefl1/Ifi213/Ccl4/Bbc3/Vsir/Arhgap22/Nr1h3/Arhgap17/Fadd/Aph1a/Abr/Tfap4/Net1/Ccl6/Apc2/Tbc1d2b/Flt1/Gmip/Ifng/Acvr1c/Bak1/Tbck/Dennd1b/Nf1/Cradd/Epha2/Bid/Mef2c/Bcl10/Arhgef5/Prex1/Rgma/Uaca/Mtmr9/Men1/Mex3b/Rack1/Prr7/Arhgef7/Khdc1a/Rock1/Ttbk1/Arap1/Tbc1d20/Tbc1d16/Dapk1/Fam162a/Ddrgk1/Ralgds/Dap/Scrib/Asap2/Fgfr2/Ang4/Lmf1/Mtch2/Evi5l/Fermt2/Ppm1f/Srgap2/Usp6nl/Tbc1d12/Rgp1/Robo1/F2r/Lck/Gramd4/Anp32b/Nod1/Ppargc1b/Calm2/Pin1/Ift57/F3/Pml/Tsc1/Arhgap6/Cldn4/Ppp1r15b/Slc27a4/Ralbp1/Rtn4r/Agap1/Tbc1d13/Bmyc/Dock6/Prkcd/Arhgef16/Hip1/Sfrp2/Ctsl/Fgfr1/Gsn/Tbc1d22b/Syk/Plxnb1/Ctss/Mbp/Lgmn/Pdcd2/Akt2/Pkp4/Malt1/Apoa4/Ndufa13/Gsk3b/Rapgef1/Tbc1d10b/Rock2/Calm3/Rab11fip2/Tbc1d9b/Abl2/Psme1/Fas/Tiam1/Dvl3/Sos1/Rhog/Sgsm2/Tbc1d2/Vcp/Mtss2/Sema4d/Tsc2/Wnt4/Creb3/Myo9b/Dlc1/Psme2/Pip5k1a/Sgsm1/Bad/Pdcd5/Rcc2/Rhoc/Dvl2/Ctsd/Coro1c/Map4k4/Arhgap44/Rangap1/Hip1r/Mtch1/Tbc1d17/App/Chp2/Bcr/Pycard/Bok/Rcn3/Rps3/Psap/S100a10	0.00105707
GO:0050905	neuromuscular process	146	-0.43781	-1.65925	9.59355e-05	0.00155356	0.00106585	5958	tags=48%, list=32%, signal=33%	Kcnab2/Chrng/Abr/Npas3/Opa3/Actn3/Jsrp1/Pomk/Map1a/Dmpk/Grin2a/Get1/Cacna1a/Shank3/Parp1/Pou4f1/Cln3/Jph3/Cln8/Abl1/Pafah1b1/Mylk2/Itpr1/Gigyf2/Camta1/Grin2b/Hexb/Ighmbp2/Tcf15/Homer1/Myh10/Npr2/Rbfox2/Aars1/Zfp212/Dbn1/Tnnc2/Gba1/Large1/Tnnt1/Gaa/Fkrp/Hipk2/Grcc10/Kcnh1/Mycbp2/Cfh/Mecp2/Cntnap1/Nlgn2/Nkx6-2/Uba5/Dctn1/Comt/Adarb1/Abl2/Dvl1/Chd8/Tnni3/Hexa/Otof/Fabp7/Icmt/Myh7/Adcy5/Tuba1a/Fgf14/App/Bcr/Gm2a/Psap	0.00106585
R-MMU-5578749	Transcriptional regulation by small RNAs	32	0.563997	2.09333	9.62364e-05	0.00155497	0.00106682	1877	tags=41%, list=10%, signal=37%	Nup35/Nup37/Seh1l/Nup43/Sec13/Nup93/Nup42/Nup54/Nup85/Nup160/Nup107/Nup88/Ran	0.00106682
GO:0007369	gastrulation	149	-0.43257	-1.64381	9.91949e-05	0.00159922	0.00109717	3987	tags=37%, list=22%, signal=29%	Ets2/Tgif2/Poglut1/Fzd7/Tgfbr2/Macf1/Nf2/Ldb1/Phldb2/Ext2/Acvr1/Arid1a/Frs2/Ext1/Hira/Tenm4/Dact1/Mapk7/Rbm14/Sfrp2/Fgfr1/Fn1/Prkaca/Brd3/Mbp/Ecsit/Vangl2/Foxc1/Hmga2/Plpp3/Htt/Acvr2b/Dag1/Dvl1/Gpi1/Macroh2a1/Srf/Ric8a/Rtf1/Dusp4/Zbtb17/Dvl2/Itgav/Megf8/Ahdc1/Myh9/Tnfaip3/Itga5/Klf4/Inhba/Rps6/Lrp5/Tnrc6c/Phldb1/Kdm6b	0.00109717
GO:0070372	regulation of ERK1 and ERK2 cascade	224	-0.393917	-1.54686	9.95655e-05	0.00160164	0.00109884	4256	tags=36%, list=23%, signal=28%	Nrp1/Dynlt1b/Gas6/Abl1/Mif/Dstyk/Ddr2/Pdgfc/Mapk3/Ptpn1/Fgfr2/Prkca/Tnip1/Prmt5/Fermt2/Fgf2/Tpbg/Apoe/F2r/Nod1/Mturn/Sema7a/Vegfb/Pin1/Trpv4/Akap12/Dennd2b/Tirap/Sirpa/Frs2/Cd44/Il1a/Abca7/Tlr2/Dab2ip/Shc1/Map2k7/Itgb3/Fn1/Syk/Lrp1/Glipr2/Fbln1/Fbxw7/Rapgef1/Ece1/Dusp3/Gnai2/Src/Prkd2/Abl2/Wnk2/Tiam1/Styx/Nelfe/Tgfb1/Mfhas1/C3/Clcf1/Il6/Bmper/Acta2/Csk/Dusp4/Igf1/Dusp6/Erbb2/Myh9/Rras/Tnip1/Ezr/Pdgfa/Jun/Klf4/App/Vegfa/Notch2/Inhba/Csf1r/Pycard/Map3k12	0.00109884
R-MMU-5685942	HDR through Homologous Recombination (HRR)	51	0.469108	1.92975	0.000100754	0.00161718	0.0011095	4053	tags=52%, list=22%, signal=41%	Rpa3/Pole2/Pole4/Chek1/Rad51b/Pcna/Spidr/Xrcc2/Rfc5/Wrn/Rad51/Pold2/Palb2/Rfc3/Rmi1/Dna2/Pole3/Uba52/Brca1/Rbbp8/Eme1/Xrcc3/Rad51c/Brip1/Blm/Polk/Gen1/Exo1	0.0011095
GO:0061326	renal tubule development	78	-0.503411	-1.77651	0.000101295	0.00162228	0.001113	5779	tags=54%, list=31%, signal=38%	Kif26b/Irx2/Fgf1/Smad4/Fmn1/Tfap2b/Hs3st3a1/Mef2c/Agt/Mtss1/Umod/Lzts2/Fat4/Bcl2/Ilk/Yap1/Fgf2/Smo/Cd44/Jag1/Hes1/Lgr4/Ctnnbip1/Commd5/Wnk4/Hdac5/Ptch1/Lama5/Hdac5/Irx3/Lgr5/Wwtr1/Pbx1/Tgfb1/Wnt4/Maged1/Klhl3/Col4a1/Grem1/Vegfa/Notch2/Heyl/Wnt7b	0.001113
GO:0010810	regulation of cell-substrate adhesion	189	-0.414198	-1.6046	0.000102068	0.00163107	0.00111903	4549	tags=39%, list=25%, signal=29%	Pkp2/Ptprj/Men1/Ddr1/Nrp1/Carmil1/Rock1/Bcl2/Abl1/Coro2b/Egflam/Fzd7/Thbs1/Iqgap1/Dnm2/Macf1/Arpc2/St6gal1/Ilk/Ldb1/Fermt2/Ppm1f/Pdpn/Efemp2/Bcl6/Phldb2/Tesk1/Kank1/Tsc1/Arhgap6/Poldip2/Dbn1/Utrn/Calr/Spock2/Jup/Camsap3/Jag1/Plekha2/Itgb3/Fn1/Cdk6/Lrp1/Gsk3b/Fbln1/P4hb/Ptn/Actn4/Dusp3/Rreb1/Src/Dag1/Efna5/Wnt4/Mink1/Dlc1/Actg1/Rcc2/Coro1c/Map4k4/Pcsk5/Ptpra/Myh9/Rras/Sdc4/Smoc1/Itga5/Mdk/Grem1/Vegfa/Lgals1/Mmp14/S100a10/Flna	0.00111903
GO:0036294	cellular response to decreased oxygen levels	104	-0.469974	-1.71954	0.000102731	0.00163448	0.00112137	4322	tags=46%, list=23%, signal=36%	Ddah1/Gata6/Mapk8/Bcl2/Rptor/Fam162a/Daxx/Ak4/Ajuba/Sirt2/Eno1b/Ep300/Hp1bp3/Epas1/Vhl/Cpeb2/Tigar/Tsc1/Eno1/Tbl2/Cybb/Acaa2/Bmyc/Oprd1/Zfas1/Vldlr/Dnmt3a/Slc9a1/P4hb/Ak4/Egln2/Cbs/Rock2/Chchd2/Rgcc/Zfp36l1/Tgfb1/Ptgis/Bad/Eif4ebp1/Kcnd2/Ppard/Rtn4/Nop53/Hyou1/Npepps/Vegfa/Ado/Vasn	0.00112137
GO:0050867	positive regulation of cell activation	290	-0.379437	-1.51345	0.000102707	0.00163448	0.00112137	4236	tags=33%, list=23%, signal=26%	Ttbk1/Hsp90aa1/Nectin2/Bcl2/Gas6/Nsd2/Igf2/Abl1/Mif/Efnb2/Ddr2/Il12b/Slc7a1/Nkap/Tgfbr2/Thbs1/Cyrib/Nck2/Il4ra/Smarcc2/Zfp335/Smarcc1/Pdpn/Flt3l/Bcl6/Ephb6/Lck/Exosc6/Gp1bb/Il18/Rara/Smo/Zbtb7b/Nfatc2/Arid1a/Tirap/Sirpa/Ppp3ca/H2-Eb1/Zfp609/Brd2/Il1a/Ap3d1/Cd47/Dhps/H2-T23/Hps1/Fgfr1/H2-M10.4/Stat5b/Hes1/Syk/Ambra1/Anxa1/Nectin2/Malt1/Efnb1/Sphk2/Hsph1/Cdkn1a/Nfkbiz/Actb/Smarca4/Arid1b/Brd4/Abl2/Tgfb1/H2-T22/Jund/Irs2/Sox12/Runx1/Smarcd3/Kmt5c/Bad/Clcf1/Il6/Smarcd1/Acta2/Igf1/Zmiz1/Cd81/Gpam/Itpkb/Mdk/Csf1r/Pycard/Cd276/Sox4/H2-Q10/Egr3/Axl/Rps3/Lgals1/Mmp14/Flna/Cd83	0.00112137
GO:0071456	cellular response to hypoxia	98	-0.4757	-1.72879	0.000103313	0.00164015	0.00112526	4322	tags=47%, list=23%, signal=36%	Ddah1/Gata6/Bcl2/Rptor/Fam162a/Daxx/Ak4/Ajuba/Sirt2/Eno1b/Ep300/Hp1bp3/Epas1/Vhl/Cpeb2/Tigar/Eno1/Tbl2/Cybb/Acaa2/Bmyc/Oprd1/Zfas1/Vldlr/Dnmt3a/Slc9a1/P4hb/Ak4/Egln2/Cbs/Rock2/Chchd2/Rgcc/Zfp36l1/Tgfb1/Ptgis/Bad/Eif4ebp1/Kcnd2/Ppard/Rtn4/Nop53/Hyou1/Npepps/Vegfa/Ado/Vasn	0.00112526
GO:0009137	purine nucleoside diphosphate catabolic process	92	-0.489403	-1.76307	0.000103971	0.00164341	0.0011275	4655	tags=51%, list=25%, signal=38%	Adpgk/Gpi1/Arl2/Mlst8/Kat2b/Aldoa/Ncor1/Psen1/Jmjd8/Hk1/Rptor/Aldoc/Eno1b/Eno3/Mtch2/Ep300/Ppara/Enpp1/Tigar/Foxk1/Pfkm/Eno1/P2rx7/Lipa/Sik2/Insr/Dhtkd1/Pkm/Trex1/Pgam1/Hk2/Prkaca/Ogdh/Fkrp/Pfkl/Entpd4b/Galk1/Zbtb20/Ier3/Foxk2/Gpi1/Igf1/Zbtb7a/Khk/Cbfa2t3/Git1/App/Nupr1	0.0011275
GO:0009181	purine ribonucleoside diphosphate catabolic process	92	-0.489403	-1.76307	0.000103971	0.00164341	0.0011275	4655	tags=51%, list=25%, signal=38%	Adpgk/Gpi1/Arl2/Mlst8/Kat2b/Aldoa/Ncor1/Psen1/Jmjd8/Hk1/Rptor/Aldoc/Eno1b/Eno3/Mtch2/Ep300/Ppara/Enpp1/Tigar/Foxk1/Pfkm/Eno1/P2rx7/Lipa/Sik2/Insr/Dhtkd1/Pkm/Trex1/Pgam1/Hk2/Prkaca/Ogdh/Fkrp/Pfkl/Entpd4b/Galk1/Zbtb20/Ier3/Foxk2/Gpi1/Igf1/Zbtb7a/Khk/Cbfa2t3/Git1/App/Nupr1	0.0011275
GO:0048545	response to steroid hormone	188	-0.413193	-1.60004	0.000104483	0.00164792	0.00113059	4406	tags=40%, list=24%, signal=31%	Tmf1/Crebrf/Ncoa2/Ncor1/Agl/Uri1/Bcl2/Ncoa3/Ddrgk1/Daxx/Ubr5/Fkbp4/Yap1/Vps18/Ep300/Safb2/Hnrnpu/Ppargc1b/Ube2l3/Paqr7/Kank2/Rbfox2/Nedd4/Ptges3/Arid1a/Zfp764/Gba1/Abhd2/Trerf1/Alpl/Akap13/Zfp764l1/Calr/Cry2/Sgk1/Safb/Ptges3/Mbp/Anxa1/Per1/Fkrp/Rxra/Lbh/Fosl2/Gsk3b/Tbl1x/Hmga2/Gsk3a/Uba5/Smarca4/Src/Por/Comt/Zfp36l1/Acaa1a/Fas/Lox/Tgfb1/Foxp1/Strn3/Ddx17/Il6/Eif4ebp1/Ncor2/Igf1/Zfp36l2/Zmiz1/Zbtb7a/Atp1a1/Kmt2d/Zdhhc7/Ar/Pck2/Akr1c18/Ptger2/Heyl/Fbxo32	0.00113059
GO:0009749	response to glucose	159	-0.426219	-1.62825	0.000105946	0.0016662	0.00114313	4113	tags=36%, list=22%, signal=28%	Rab11b/Gas6/Rptor/Fto/Thbs1/Lin28a/Eif2b5/Osbp/Ep300/Casp3/Ncoa6/Grk2/Sesn2/Brsk2/Cacna1d/Ppp3ca/Vamp2/Ptpmt1/Hmga1/Camk2n1/Eif2b4/Prkaca/Pfkl/Lrp1/Ptprn/Gpr27/Zbtb20/Slc39a14/Smarca4/Rab11fip2/Abcg1/Acvr2b/Extl3/Tiam1/Efna5/Irs2/Egr1/Gpx1/Rab11fip5/Bad/Slc12a7/Zbed6/Rab34/Ppard/Srebf1/Stx4a/Igf1/Map4k4/Khk/Myh9/Adcy5/Trpm4/Pck2/Gpam/Tcf7l2/Igf1r/Lrp5/Sox4	0.00114313
GO:0022411	cellular component disassembly	439	-0.347579	-1.40975	0.0001061	0.0016662	0.00114313	6155	tags=45%, list=33%, signal=31%	Svil/Calm1/Igfbp3/Blcap/Dhx8/Smurf1/Sharpin/Vps33a/Ulk3/Carmil2/Smarcd2/Frat1/Pnpla2/Sh3gl1/Nod2/Eml4/Per2/Klhdc10/Apc2/Mcts1/Skic8/Rb1cc1/Tomm7/Add3/Ssrp1/Mical2/Bmerb1/Acvr1c/Map1a/Smarce1/Pex14/Vps13c/Ubqln1/Camsap1/Usp10/Mrpl58/Chka/Add1/Vmp1/Hdac6/Slc25a4/Pik3ca/Gspt1/Sptbn1/Mtres1/Clasp1/Oga/Wnk1/Cln3/Elac1/Arid2/Nckap5/Stx5a/Plin3/Kif5b/Ogfod1/Camsap2/Sptan1/Rack1/Ston1/Hdgfl3/Ddr1/Optn/Cdk5rap3/Carmil1/Huwe1/Cst3/Plekhh2/Endog/Faf2/Usp30/Ddr2/Pafah1b1/Jmjd4/Ddrgk1/Pik3r4/Gigyf2/Golga2/Sema5a/Ttbk2/Mtrfr/Tcf25/Specc1l/Flii/Mical3/Arpc2/Tecpr1/Hspa8/Atg2b/Mtrf1l/Gabarapl1/Smarcc2/Atg4d/Mfn2/Smarcc1/Sptb/Pdpn/Denr/Gtpbp2/Nes/Ern2/Retreg2/Phf23/Dstn/Gak/Nckap5l/Eng/Atxn7/Ascc2/Cdc37/Trpv4/Tigar/Scaf4/Vill/Arid1a/Lix1l/Top2a/Sh3pxd2b/Rubcn/Gba1/Pelo/Insr/Bmyc/Mical1/Ulk1/Map1s/Stmn3/Map4/Sgk1/Camsap3/Eif4e2/Ufc1/Fkbp8/Cttn/Spef1/Etf1/Gsn/Hk2/Ccsap/Skic2/Ctss/Snx30/Mid1/Dnase2a/Ambra1/Tgfbr1/Arfip2/Clec16a/Chmp2a/Add2/Sqstm1/Ubqln4/Gcn1/Wdr45/Gsk3b/Fbxw7/Atg9a/Gsk3a/Dusp3/Uba5/Chmp6/Upf1/Vps13d/Smarca4/Dctn1/Acin1/Zfp598/Atp5if1/Htt/Tmod1/Tspo/Dedd2/Plaat3/Vcp/Lamc1/Smarcd3/Wipi2/C3/Fundc2/Gas2l1/Il6/Smarcd1/Snai2/Srebf1/Map4k4/Chmp4b/Dnase1l3/Arhgef2/Gabarap/Exoc8/Atg2a/Tpm1/Capg/Igf1r/Iqsec1/Bok/Fscn1/Pbxip1	0.00114313
GO:0008347	glial cell migration	59	-0.539591	-1.83314	0.000108915	0.00170673	0.00117094	5372	tags=53%, list=29%, signal=37%	Bmerb1/Nf1/Efemp1/Csf1/Adgrg1/Arhgef7/Pafah1b1/Syne2/Scrib/Hexb/Srgap2/Enpp1/Vcan/Ntn1/Dab2ip/Ptprb/Fn1/Lrp1/Fas/Tiam1/Tspo/Atp1b2/Lamb1/Mboat7/Zmiz1/Cspg4/Rras/Rtn4/Idh2/Sun2/Vim	0.00117094
mmu04970	Salivary secretion - Mus musculus (house mouse)	53	-0.55868	-1.86474	0.000109248	0.00170827	0.00117199	4115	tags=49%, list=22%, signal=38%	Cst3/Itpr1/Slc4a2/Prkca/Itpr3/Plcb3/Prkg2/Calm2/Atp2b1/Adcy1/Chrm3/Prkacb/Vamp2/Prkaca/Slc9a1/Atp2b4/Adcy6/Calm3/Atp1b2/Itpr2/Muc5b/Gnaq/Atp1a1/Adcy9/Adcy5/Nos1	0.00117199
GO:0002088	lens development in camera-type eye	60	-0.531714	-1.81093	0.000112711	0.00175495	0.00120402	3670	tags=54%, list=20%, signal=44%	Spry2/Nhs/Spred2/Epha2/Tfap2a/Tbc1d20/Tgfbr2/Fgfr2/Atf4/Nf2/Fgf2/Ski/Zeb2/Nectin1/Fzr1/Fat1/Six5/Frs2/Pou2f1/Hipk1/Tgfbr1/Hipk2/Smarca4/Tmod1/Pitx3/Tgfb1/Plaat3/Skil/Pygo2/Maf/Cdkn1b/Gja1/Vim	0.00120402
GO:0045185	maintenance of protein location	94	-0.477138	-1.72393	0.000112717	0.00175495	0.00120402	5213	tags=50%, list=28%, signal=36%	Vps13c/Sorl1/Ccdc22/Supt7l/Lats1/Arl2/Kdelr3/Sufu/Hk1/Ywhab/Os9/Rbck1/Hnrnpu/Mprip/Grk2/Syne1/Hspa5/Pml/Insig1/Nfkbia/Dbn1/Tmsb15b2/Taf3/Tmsb15b1/Ccdc88a/Ltbp1/Nr5a1/Igsf11/Ccdc22/Gsn/Hk2/Tmsb15l/Fkrp/Adcy6/Vps13d/Ciz1/Tspo/Fbn2/Creb3/Rangap1/Tnrc6a/Grik5/Tmsb10/Chchd10/Sun2/Gja1/Tmsb4x/Flna	0.00120402
GO:0009743	response to carbohydrate	173	-0.422914	-1.62687	0.000117196	0.00182079	0.00124919	3545	tags=33%, list=19%, signal=27%	Thbs1/Lin28a/Prkca/Eif2b5/Osbp/Ep300/Casp3/Ncoa6/Grk2/Sesn2/Brsk2/Cacna1d/Ppp3ca/Vamp2/Naglu/Ptpmt1/Hmga1/Camk2n1/Eif2b4/Prkaca/Pfkl/Lrp1/Nfkb1/Ptprn/Gpr27/Zbtb20/Slc39a14/Smarca4/Rab11fip2/Abcg1/Acvr2b/Zfp36l1/Extl3/Tiam1/Efna5/Irs2/Egr1/Gpx1/Rab11fip5/Bad/Slc12a7/Zbed6/Rab34/Ppard/Srebf1/Stx4a/Igf1/Map4k4/Rps6ka2/Khk/Myh9/Adcy5/Trpm4/Pck2/Gpam/Tcf7l2/Igf1r/Lrp5/Sox4	0.00124919
mmu04022	cGMP-PKG signaling pathway - Mus musculus (house mouse)	130	-0.439431	-1.64581	0.000120006	0.00185257	0.00127099	5282	tags=47%, list=29%, signal=34%	Atp2b3/Myl9/Mef2d/Irag1/Mef2c/Slc25a4/Ppp1ccb/Nfatc3/Adcy3/Rock1/Adra2b/Nfatc4/Mylk2/Mapk3/Map2k2/Itpr1/Atf4/Itpr3/Gna13/Plcb3/Creb3l1/Gna11/Prkg2/Calm2/Mylk3/Atp2b1/Mylk/Adcy1/Npr2/Nfatc2/Cacna1d/Ppp3ca/Insr/Mef2a/Oprd1/Akt2/Kcnmb4/Slc8a1/Pln/Atp2b4/Gnai2/Npr1/Adcy6/Rock2/Calm3/Vasp/Atp1b2/Irs2/Atf6b/Creb3/Creb3l2/Srf/Bad/Creb1/Itpr2/Myh7/Gnaq/Atp1a1/Adcy9/Adcy5/Gtf2i	0.00127099
GO:0070371	ERK1 and ERK2 cascade	246	-0.38994	-1.54076	0.000119698	0.00185257	0.00127099	4256	tags=36%, list=23%, signal=28%	Nrp1/Dynlt1b/Gas6/Abl1/Mif/Dstyk/Ddr2/Pdgfc/Mapk3/Map2k2/Grb10/Ptpn1/Fgfr2/Prkca/Tnip1/Prmt5/Fermt2/Fgf2/Cd2ap/Tpbg/Apoe/F2r/Nod1/Mturn/Sema7a/Vegfb/Pin1/Trpv4/Akap12/Dennd2b/Tirap/Sirpa/Frs2/Cd44/Bmyc/Trf/Il1a/Abca7/Tlr2/Dab2ip/Shc1/Map2k7/Itgb3/Fn1/Syk/Wnk4/Lrp1/Glipr2/Fbln1/Fbxw7/Rapgef1/Inppl1/Ece1/Dusp3/Gnai2/Src/Prkd2/Abl2/Zfp36l1/Wnk2/Tiam1/Styx/Nelfe/Tgfb1/Mfhas1/C3/Clcf1/Il6/Bmper/Acta2/Csk/Dusp4/Igf1/Itgav/Zfp36l2/Dusp6/Erbb2/Myh9/Rras/Tnip1/Ezr/Pdgfa/Jun/Klf4/App/Vegfa/Notch2/Inhba/Csf1r/Pycard/Map3k12	0.00127099
GO:0043254	regulation of protein-containing complex assembly	379	-0.359574	-1.45209	0.00011986	0.00185257	0.00127099	5463	tags=39%, list=29%, signal=28%	Septin8/Ifng/Arpc5/Add3/Clip3/Ptpn11/Bak1/Slf2/Fmn1/Camsap1/Tal1/Sorl1/Add1/Bid/Hdac6/Sptbn1/Arhgef5/Lats1/Prex1/Mapre3/Eif4g1/Myd88/Arl2/Mlst8/Camsap2/Wars1/Sptan1/Rack1/Tenm1/Arhgef7/Gnl3l/Carmil1/Ttbk1/Hsp90aa1/Mapk8/Baiap2/Terf1/Abl1/Mkks/Fnip2/Myo1c/Ajuba/Tbcd/Dnajc15/Flii/Sirt2/Cyrib/Nck2/Dyrk1a/Arpc2/Fkbp4/Hspa8/Numa1/Fermt2/Ep300/Hck/Sptb/Cdc42ep5/Ppp2r5b/Apoe/Cdc42ep3/Fnip1/Sh3glb1/Sost/Gak/Ppp1r9a/Kank1/Kank2/Dbn1/Tmsb15b2/Vill/Tmsb15b1/Tirap/Cyfip1/Gba1/Atf7ip/Clip1/Dact1/Cdk5rap2/Prkcd/Ulk1/Pik3r2/Oprd1/Sgk1/Tlr2/Camsap3/Dab2ip/Med25/Dbnl/Cttn/Gsn/Tmsb15l/Hes1/Syk/Ambra1/Ctnnbip1/Kirrel1/Ssh2/Add2/Zdhhc12/Syt11/Msn/Gsk3b/Ikbke/Mecp2/Drg1/Mtln/Clu/Piezo1/Capn1/Zfp827/Src/Dctn1/Map3k1/Bin1/Tmod1/Fas/Ssh1/Vasp/Tgfb1/Vcp/Abca1/Eif4ebp1/Creb1/Rhoc/Ncam1/Mark4/Pcsk5/Hip1r/Arhgef2/Git1/Nop53/Lmo4/Cotl1/Washc1/Plekhg2/Thra/Vegfa/Tmsb10/Tpm1/Capg/Ncln/Pycard/Rpl13a/Traf2/Epn1/Cdkn1b/Fscn1/Rps3/Tmsb4x	0.00127099
GO:0072526	pyridine-containing compound catabolic process	92	-0.487259	-1.75534	0.000120354	0.00185401	0.00127198	4655	tags=51%, list=25%, signal=38%	Adpgk/Gpi1/Arl2/Mlst8/Kat2b/Aldoa/Ncor1/Psen1/Jmjd8/Hk1/Rptor/Aldoc/Eno1b/Eno3/Mtch2/Ep300/Ppara/Enpp1/Tigar/Foxk1/Pfkm/Eno1/P2rx7/Lipa/Sik2/Insr/Dhtkd1/Pkm/Trex1/Pgam1/Hk2/Prkaca/Nudt13/Ogdh/Fkrp/Pfkl/Galk1/Zbtb20/Ier3/Foxk2/Gpi1/Igf1/Zbtb7a/Khk/Cbfa2t3/Git1/App/Nupr1	0.00127198
GO:0031102	neuron projection regeneration	56	-0.549675	-1.85081	0.000120664	0.00185486	0.00127257	4179	tags=45%, list=23%, signal=35%	Stk24/Bcl2/Neo1/Map2k2/Nrep/Enpp1/Mapk8ip3/Rtn4r/Ulk1/Diaph1/Lrp1/Ptn/Fas/Diaph2/Ptprf/Lamb2/Map4k4/Rtn4/Jun/Klf4/Tnc/Igf1r/Bex1/Ptprs/Flna	0.00127257
GO:0031647	regulation of protein stability	287	-0.382862	-1.5261	0.000123523	0.0018948	0.00129997	3760	tags=33%, list=20%, signal=27%	Utp25/Hypk/Ubr5/Pyurf/Marchf7/Apbb2/Ppib/Hspa8/Nf2/Ep300/Casp3/H1f5/Aak1/Msx1/Senp2/Chek2/Prkra/Ank2/Pin1/Dpm3/Ip6k2/Cdc37/Derl1/Tbx3/Pml/Smo/Tsc1/Ptges3/Id1/Mapk8ip3/Lmna/Gipc1/Crtap/Atf7ip/Prnp/Calr/Dact1/Ccdc88c/Coa8/Tbrg1/Trex1/Hip1/Dnlz/Chek2/Gsn/Ptges3/Otud5/Apbb1/Ctsa/Otud3/Syvn1/Fbxw7/Ptges3-ps/Tbl1x/Trim24/Wdr81/Crebbp/Per3/Tspan1/Clu/Plpp3/Ifi30/Src/Kat2a/Usp36/Htt/Dvl3/Dvl1/Atp1b2/Wfs1/Cct6a/Rpl5/Bag1/Wiz/Rpl11/Creb1/Pex6/Ncor2/Smad7/Srebf1/P3h1/Igf1/Gnaq/Cd81/Hip1r/Rtn4/Bag3/Bag6/Rps7/Nop53/Ubl4a/Ncln/Rnf149/Pycard/Sox4/Pim1/Flna	0.00129997
GO:1900744	regulation of p38MAPK cascade	32	-0.617637	-1.8837	0.000124473	0.00190136	0.00130447	2069	tags=41%, list=11%, signal=36%	Dab2ip/Gsn/Gadd45g/Per1/Sphk1/Zc3h12a/Mink1/Mfhas1/Sash1/Map3k4/Ezr/Vegfa/Map3k3	0.00130447
mmu04962	Vasopressin-regulated water reabsorption - Mus musculus (house mouse)	38	-0.593905	-1.87373	0.000124276	0.00190136	0.00130447	4582	tags=66%, list=25%, signal=50%	Dync1i2/Adcy3/Arhgdia/Rab11b/BC048507/Dctn4/Dync2li1/Creb3l1/Arhgdib/Prkacb/Dync1li1/Vamp2/Prkaca/Rab5c/Dctn2/Arhgdig/Adcy6/Dctn1/Creb3/Creb3l2/Creb1/Stx4a/Adcy9/Dynll2/Dync1h1	0.00130447
mmu05206	MicroRNAs in cancer - Mus musculus (house mouse)	146	-0.434862	-1.64808	0.000124909	0.00190401	0.00130628	4631	tags=40%, list=25%, signal=31%	E2f3/Zeb1/Zfpm2/Nras/Pak4/Rock1/Ptgs2/Bcl2/Rptor/Abl1/Mapk3/Map2k2/Slc7a1/Bcl2l2/Thbs1/Prkca/Ep300/Casp3/Plcg1/Zeb2/Mcl1/Cdc25b/Ikbkb/Cd44/Mapk7/Pik3r2/Shc1/Itgb3/Dnmt3a/Cdk6/Nfkb1/Hdac5/Crebbp/Hdac5/Hmga2/Timp3/Cdkn1a/E2f2/Cyp1b1/Abcb1a/Efna5/Sos1/Irs2/Pik3cd/Foxp1/Abcc1/Ccnd2/Erbb2/Ezr/Pdgfa/Itga5/Vegfa/Tnc/Tpm1/Notch2/Cdkn1b/Sox4/Fscn1/Pim1/Vim/Marcks	0.00130628
GO:0046032	ADP catabolic process	89	-0.492641	-1.76724	0.000126156	0.00191899	0.00131656	4655	tags=52%, list=25%, signal=39%	Adpgk/Gpi1/Arl2/Mlst8/Kat2b/Aldoa/Ncor1/Psen1/Jmjd8/Hk1/Rptor/Aldoc/Eno1b/Eno3/Mtch2/Ep300/Ppara/Enpp1/Tigar/Foxk1/Pfkm/Eno1/P2rx7/Lipa/Sik2/Insr/Dhtkd1/Pkm/Trex1/Pgam1/Hk2/Prkaca/Ogdh/Fkrp/Pfkl/Galk1/Zbtb20/Ier3/Foxk2/Gpi1/Igf1/Zbtb7a/Khk/Cbfa2t3/Git1/App/Nupr1	0.00131656
GO:1901224	positive regulation of non-canonical NF-kappaB signal transduction	53	-0.556363	-1.85701	0.000126891	0.00192614	0.00132147	3579	tags=38%, list=19%, signal=31%	Rbck1/Ifi35/Nod1/Il18/Trip6/Ptp4a3/Ago1/Calr/Tlr2/Crebbp/Actn4/Sphk1/Nmi/Vcp/Smpd3/Sash1/App/Grem1/Pycard/Rps3	0.00132147
GO:0031333	negative regulation of protein-containing complex assembly	142	-0.433785	-1.63856	0.000127689	0.00193422	0.00132701	3690	tags=34%, list=20%, signal=28%	Tbcd/Dnajc15/Flii/Sirt2/Cyrib/Dyrk1a/Arpc2/Fkbp4/Hspa8/Ep300/Sptb/Sost/Kank1/Kank2/Tmsb15b2/Vill/Tmsb15b1/Gba1/Dact1/Prkcd/Ulk1/Oprd1/Sgk1/Tlr2/Gsn/Tmsb15l/Ctnnbip1/Ssh2/Add2/Zdhhc12/Syt11/Gsk3b/Clu/Capn1/Zfp827/Src/Tmod1/Ssh1/Eif4ebp1/Hip1r/Arhgef2/Nop53/Lmo4/Thra/Tmsb10/Tpm1/Capg/Rpl13a/Tmsb4x	0.00132701
GO:0031345	negative regulation of cell projection organization	195	-0.407619	-1.58401	0.000128742	0.00194612	0.00133518	5505	tags=42%, list=30%, signal=30%	Nrp1/Rab29/Sema4f/Spry2/Ube3a/Lrrk2/Efemp1/Sema3c/Tsku/Acp4/Itm2c/Rgma/Dync1i2/Sema6a/Sema6d/Sema4c/Nrp1/Tchp/Psen1/Neo1/Efnb2/Nfatc4/Fstl4/Pafah1b1/Sema5a/Grin2b/Marchf7/Dnm2/Sema6c/Trim46/Yap1/Evi5l/Apoe/Sema7a/Gak/Tesk1/Trpv4/Kank1/Tsc1/Id1/Ntn1/Dtnbp1/Rtn4r/Ntm/Ppp3ca/Prnp/Limk2/Prkcd/Ulk1/Diaph1/Dleu2/Ttc3/Map4/Cdk10/Prkcsh/Trak2/Dip2b/Hes1/Mbp/Dennd5a/Lrp1/Cit/Gsk3b/Inppl1/Cdh1/Gsk3a/Adcy6/Bcl11a/Diaph2/Ptprf/Sema4d/Tsc2/Gorasp1/Sema3g/Map4k4/Cspg4/Arhgap44/Rtn4/Ptprs/Lgals1/Vim/Sema4b/Flna	0.00133518
mmu04625	C-type lectin receptor signaling pathway - Mus musculus (house mouse)	90	-0.479954	-1.72389	0.000133518	0.00201413	0.00138183	4880	tags=47%, list=26%, signal=35%	Pik3ca/Bcl10/Nfatc3/Nras/Ikbkg/Mapk8/Ptgs2/Irf9/Nfatc4/Mapk3/Il12b/Itpr1/Cblb/Itpr3/Calm2/Stat2/Ikbkb/Nfkbia/Nfatc2/Ppp3ca/Prkcd/Ksr1/Pik3r2/Syk/Akt2/Malt1/Nfkb1/Ikbke/Relb/Calm3/Src/Arhgef12/Pik3cd/Bcl3/Il6/Itpr2/Nfkb2/Rras/Jun/Mapkapk2/Pycard/Egr3/Egr2	0.00138183
GO:0060976	coronary vasculature development	61	-0.524194	-1.78897	0.000135083	0.00202931	0.00139225	4692	tags=52%, list=25%, signal=39%	Fgf1/Nrp1/Fgf9/Arid2/Ptk7/Zfpm2/Sufu/Gata6/Nrp1/Smad6/Fgfr2/Dnm2/Fgf2/Cplane1/Myh10/Robo1/Vegfb/Ltbp1/Fgfr1/Tgfbr1/Vangl2/Lrp1/Rxra/Smarca4/Ace/Ndst1/Srf/Plxnd1/Tab1/Pcsk5/Megf8/Vegfa	0.00139225
GO:0002366	leukocyte activation involved in immune response	214	-0.394646	-1.54573	0.000134845	0.00202931	0.00139225	4507	tags=33%, list=24%, signal=25%	Rc3h1/Men1/Loxl3/Loxl3/Stxbp2/Phf14/Psen1/Nsd2/Abl1/Il12b/Supt6/Ifi35/Parp3/Il4ra/Enpp1/Bcl6/Fcgr4/Slc15a4/Exosc6/Il18/Entpd7/Rara/Tsc1/Rorc/Zbtb7b/Pi4k2a/Anxa3/St3gal1/Apbb1ip/Rabgef1/Brd2/Vamp2/Trex1/Syk/Itm2a/Otud5/Gadd45g/Anxa1/Malt1/Sphk2/Rab27a/Ung/Nfkbiz/Relb/Nmi/Brd4/Sbno2/Zc3h12a/Tgfb1/Bcl3/Foxp1/Cplx2/Kmt5c/Clcf1/Il6/H2-M3/Smad7/Stx4a/Cd81/Tnfaip3/Dnase1l3/Pdp2/Mdk/Bcr/Notch2/Kmt2a/Pycard/Rps6/Slfn2/Aicda/Pf4/Lgals1	0.00139225
R-MMU-191859	snRNP Assembly	47	0.485785	1.97296	0.000135685	0.00202997	0.00139271	1454	tags=32%, list=8%, signal=29%	Nup35/Nup37/Seh1l/Nup43/Snrpd3/Sec13/Nup93/Snrpe/Nup42/Nup54/Nup85/Nup160/Nup107/Gemin6/Nup88	0.00139271
R-MMU-194441	Metabolism of non-coding RNA	47	0.485785	1.97296	0.000135685	0.00202997	0.00139271	1454	tags=32%, list=8%, signal=29%	Nup35/Nup37/Seh1l/Nup43/Snrpd3/Sec13/Nup93/Snrpe/Nup42/Nup54/Nup85/Nup160/Nup107/Gemin6/Nup88	0.00139271
mmu04261	Adrenergic signaling in cardiomyocytes - Mus musculus (house mouse)	107	-0.460205	-1.68823	0.000136221	0.0020338	0.00139533	4891	tags=45%, list=26%, signal=33%	Myl4/Agt/Ppp1ccb/Ppp2r3d/Adcy3/Ppp2r5d/Bcl2/Mapk3/Cacnb1/Kcnq1/Prkca/Atf4/Plcb3/Creb3l1/Ppp2r5b/Camk2g/Calm2/Atp2b1/Adcy1/Tpm3/Prkacb/Cacna1d/Ppp2r5e/Scn7a/Cacnb3/Prkaca/Akt2/Slc9a1/Slc8a1/Pln/Atp2b4/Gnai2/Adcy6/Calm3/Atp1b2/Atf6b/Tnni3/Creb3/Creb3l2/Creb1/Myh7/Gnaq/Atp1a1/Adcy9/Adcy5/Cacng4/Tpm1/Ppp2cb/Tpm2	0.00139533
GO:0072521	purine-containing compound metabolic process	458	-0.350799	-1.42435	0.000137901	0.00205467	0.00140965	4706	tags=37%, list=25%, signal=28%	Impdh1/Atpsckmt/Adpgk/Atp5mf/Gpi1/Arl2/Adcy3/Mlst8/Pgm2/Ldhc/Kat2b/Aldoa/Gimap7/Me2/Carmil1/Ncor1/Pmvk/Gcdh/Atp5f1e/Psen1/Jmjd8/Hk1/Slc4a7/Rptor/Bend3/Aldoc/Ahcy/Pdk2/Aprt/Lacc1/Fhit/Slc16a9/Pfas/Slc27a3/Ak4/Acot2/Ldhd/Pemt/Ppcdc/Rhoq/Idh3g/Gtpbp1/Eno1b/Ndufb4/Mthfd2l/Prps1/Hspa8/Eno3/Ndufv1/Nudt3/Mtch2/Ep300/Ppcs/Ppara/Ndufs7/Enpp1/Aldh1l1/Ak1/Sult2a4/Gart/Sult2b1/Pde4a/Slc37a2/Adcy1/Npr2/Tigar/Entpd7/Dcxr/Acss2/Nme4/Acsl4/Foxk1/Ndufa12/Acsl5/Atp5f1d/Pfkm/Tkt/Adsl/Eno1/Gamt/Pdk4/Hmgcl/P2rx7/Lipa/Acaa2/Sik2/Insr/Dhtkd1/Ndufb10/Pkm/Trex1/Atp5pd/Pank4/Pgam1/Impdh2/Mccc2/Hk2/Ndufa7/Prkaca/Nudt13/Gucy2e/Ogdh/Fkrp/Prps2/Pfkl/Hint1/Ndufa13/Slc25a25/Acaca/Sphk2/Cfh/Mdh2/Atp5pf/Ndufb9/Entpd4b/Ak4/Galk1/Zbtb20/Pgd/Ndufs6/Antkmt/Npr1/Atp5me/Adcy6/Atp5po/Ier3/Ndufv3/Guca1a/Foxk2/Atp5if1/Pank1/H6pd/Tspo/Mvk/Tgfb1/Vcp/Ampd2/Gpi1/Macroh2a1/Fasn/Ndufb1/Ndufa3/Bad/Ldha/Icmt/Acacb/Myh7/Igf1/Ndufa2/Zbtb7a/Rpia/Adcy9/Khk/Ndufb7/Cbfa2t3/Adcy5/Nt5c/Uqcc3/Git1/Idh2/Ndufa8/Pck2/Gpam/App/Pgls/Nudt4/Nos1/Ndufc1/Rd3/Nme2/Fdxr/Nupr1	0.00140965
GO:2000146	negative regulation of cell motility	249	-0.386311	-1.52758	0.000138249	0.00205563	0.00141031	3428	tags=28%, list=18%, signal=24%	Ilk/Rap2b/Gna13/Fgf2/Srgap2/Nr2f2/Sap130/Apoe/Robo1/Zeb2/Phldb2/Eng/Pin1/Kank1/Arhgdib/Abhd2/Miip/Adipor2/Egfl7/Rabgef1/Calr/Sap30l/Jup/Tcaf1/Pik3r2/Sfrp2/Zmynd8/Dab2ip/Srgap1/Jag1/Tgfbr1/S1pr2/Lrp1/Hdac5/Gsk3b/Fbln1/Mecp2/Ing2/Hdac5/Ptn/Cdh1/Atp2b4/Dusp3/Rgcc/Adarb1/Cyp1b1/Dag1/Fas/Atp1b2/Ptpn23/Tgfb1/Wnt4/Dlc1/Adipor1/Srf/Trib1/Ppard/Coro1c/Myh9/Rras/Svbp/Tnfaip6/Idh2/Klf4/Grem1/Bcr/Tpm1/Rhob/Cd63/Nisch/Cnn2/Timp1	0.00141031
mmu04912	GnRH signaling pathway - Mus musculus (house mouse)	77	-0.500305	-1.76235	0.000139055	0.00206341	0.00141565	3919	tags=47%, list=21%, signal=37%	Mapk3/Map2k2/Elk1/Itpr1/Prkca/Atf4/Itpr3/Plcb3/Gna11/Camk2g/Calm2/Adcy1/Prkacb/Map2k6/Cacna1d/Map3k2/Mapk7/Prkcd/Map2k7/Prkaca/Adcy6/Calm3/Src/Map3k1/Sos1/Egr1/Map3k4/Itpr2/Map2k3/Gnaq/Adcy9/Adcy5/Lhb/Jun/Map3k3/Mmp14	0.00141565
GO:0051028	mRNA transport	108	0.368562	1.74019	0.000139563	0.00206673	0.00141792	1513	tags=25%, list=8%, signal=23%	Nup35/Ranbp17/Nup37/Seh1l/Nup43/Nxt2/Magohb/Sec13/Nup93/Slbp/Nup42/Nup54/Cetn3/Ddx39a/Srsf7/Eny2/Magoh/Thoc1/Eif4e/Nup85/Nup160/Srsf3/Nxt1/Alyref2/Nup107/Nup88/Alyreffm1	0.00141792
GO:0006338	chromatin remodeling	451	-0.345854	-1.40383	0.000140152	0.00207124	0.00142101	5725	tags=43%, list=31%, signal=31%	Per2/Atrx/Dpf1/Ddx23/Noc2l/Zfp42/Smarca2/Bcl7a/Rbm15/Cdyl/Mbd2/Dek/Ruvbl2/Mettl23/Ssrp1/Tspyl5/Actr8/Smarce1/Phc1/Gatad1/Padi2/Chd6/Gatad2a/Cabin1/Prmt7/Hdgf/Sart3/Mis18a/Hdac6/Kdm5b/Rnf168/Pik3ca/Dnmt3b/Ring1/Prdm16/Dmap1/Arid2/Wdr5/Pcgf3/Kat6a/Suz12/Usp3/Top1/H1f3/Suds3/Nrde2/Men1/Scmh1/Lmnb2/Kat2b/Hdgfl3/Trim28/H3c14/Setd7/H2ac6/Xist/L3mbtl1/Nsd2/Bend3/Epc1/Tspyl4/Tdg/Daxx/Chd1l/Kdm2b/Uimc1/Arid4a/Myo1c/Ubr5/Arid4b/Supt6/Glyr1/Ino80e/Cdk2/Sirt2/Morc2a/Dyrk1a/Pcgf2/Rybp/Prmt5/Smarcc2/Lhx2/Zfp335/Ep300/Meg3/H1f0/Hp1bp3/Smarcc1/Ino80d/Chd2/H1f5/Hnrnpu/Cfdp1/Bcl7c/Hdac10/N6amt1/Bcl6/Anp32b/H1f2/Kdm5c/Bptf/Uhrf1/Ubr2/Smyd2/Pwwp2a/Chd1/Lmna/Ubn1/Mier1/Arid1a/Parp2/Hira/Ttf1/Atf7ip/Jdp2/Bmyc/Baz1b/Hdgfl2/Brd2/Dnajc9/Mthfr/Npm3/H2ac23/H1f4/Bicral/Ino80b/Pwwp2b/Chd4/Ino80/Brd3/Dnmt3a/Apbb1/Gatad2b/Baz2a/Per1/Bahd1/a/Klf2/Jarid2/Tet3/Mphosph8/Ddb1/Chd3/Sphk2/Brpf1/Chd3/Gsk3b/Rsf1/Mecp2/Yy1/Nipbl/Ing2/Hmga2/Piwil1/Gsk3a/Nfkbiz/Actb/Samd1/Smarca4/Rere/Zfp827/Kat2a/Arid1b/Kmt2b/Bicra/Brd4/Brd9/Chrac1/Dtx3l/Sfpq/Znhit1/Chd8/Supt5/Kcnq1ot1/Macroh2a1/Rrp8/Smarcd3/Zfp369/Mybbp1a/Gpx1/Kdm4b/H2aj/Smarcd1/Hmg20b/Nfat5/Cggbp1/H1f1/Setd1a/Zbtb7a/Mta1/Kmt2d/Ddx21/Ehmt2/Phf2/Kmt2a/Kdm2a/Set/Aicda/Kdm6b	0.00142101
R-MMU-4551638	SUMOylation of chromatin organization proteins	52	0.478325	1.97574	0.000141058	0.0020804	0.0014273	2684	tags=37%, list=14%, signal=31%	Nup35/Nup37/Seh1l/Nup43/Sec13/Nup93/Nup42/Nup54/Sumo2/Nup85/Nup160/Sumo1/Nup107/Ube2i/Pias1/Sumo3/Nup88/Rnf2/Bmi1/Rae1/Aaas/Pias2	0.0014273
WP29	Notch signaling pathway	37	-0.604814	-1.89568	0.000142243	0.00208561	0.00143088	2153	tags=45%, list=12%, signal=40%	Rfng/Jag1/Hes1/Cir1/Maml1/Crebbp/Kat2a/Dtx3/Dvl3/Dvl1/Dtx3l/Dtx4/Ncor2/Dvl2/Jag2/Notch2/Maml3	0.00143088
GO:0150105	protein localization to cell-cell junction	23	-0.666012	-1.88991	0.000141772	0.00208561	0.00143088	4213	tags=61%, list=23%, signal=47%	Dlg5/Mapk8/Scrib/F11r/Tjp1/Arhgef18/Actn4/Actb/Pak2/Dsp/Tjp2/Actg1/Zdhhc7/Flna	0.00143088
GO:0045912	negative regulation of carbohydrate metabolic process	48	-0.568388	-1.86565	0.000142272	0.00208561	0.00143088	3707	tags=44%, list=20%, signal=35%	Grb10/Mtch2/Ep300/Ppara/Enpp1/Ap2a1/Tigar/Sik1/Mtcl2/Sik2/Prkaca/Ier3/Kat2a/Tgfb1/Smpd3/Il6/Midn/Cbfa2t3/Git1/Tcf7l2/Nupr1	0.00143088
GO:0071711	basement membrane organization	37	-0.604666	-1.89521	0.000143658	0.00210168	0.0014419	2530	tags=62%, list=14%, signal=54%	Fktn/Nid1/Tfap2a/Clasp1/Pomt2/Gas2/Phldb2/Ext1/Large1/Pomgnt1/Ctss/Fkrp/Dag1/Lamc1/Plod3/Ric8a/Lamb1/Col4a1/Lamb2/Lama1/Pxdn/Mmp11/Phldb1	0.0014419
R-MMU-159231	Transport of Mature mRNA Derived from an Intronless Transcript	40	0.514195	2.00918	0.000144678	0.00211235	0.00144922	1454	tags=35%, list=8%, signal=32%	Nup35/Nup37/Seh1l/Nup43/Sec13/Nup93/Nup42/Nup54/Eif4e/Nup85/Wdr33/Nup160/Nup107/Nup88	0.00144922
GO:0070374	positive regulation of ERK1 and ERK2 cascade	142	-0.432424	-1.63342	0.000147146	0.00214408	0.00147099	4108	tags=38%, list=22%, signal=30%	Gas6/Abl1/Mif/Dstyk/Ddr2/Pdgfc/Mapk3/Fgfr2/Prkca/Fermt2/Fgf2/Tpbg/Apoe/F2r/Nod1/Mturn/Sema7a/Vegfb/Trpv4/Akap12/Dennd2b/Tirap/Cd44/Il1a/Abca7/Tlr2/Shc1/Map2k7/Itgb3/Lrp1/Glipr2/Fbxw7/Rapgef1/Gnai2/Src/Prkd2/Abl2/Nelfe/Tgfb1/Mfhas1/C3/Il6/Bmper/Acta2/Igf1/Myh9/Pdgfa/Jun/App/Vegfa/Notch2/Inhba/Csf1r/Pycard/Map3k12	0.00147099
GO:0033046	negative regulation of sister chromatid segregation	48	0.488581	1.9963	0.000148668	0.00214664	0.00147274	3812	tags=43%, list=21%, signal=34%	Mad2l1/Ccnb1/Nuf2/Zfp207/Cdc20/Bub3/Ndc80/Cep192/Mad2l1bp/Plk1/Spc25/Pcid2/Bub1/Bub1b/Ccnb1-ps/Tex14/Aurkb/Cdca8/Xrcc3/Kntc1/Birc5	0.00147274
GO:0033048	negative regulation of mitotic sister chromatid segregation	48	0.488581	1.9963	0.000148668	0.00214664	0.00147274	3812	tags=43%, list=21%, signal=34%	Mad2l1/Ccnb1/Nuf2/Zfp207/Cdc20/Bub3/Ndc80/Cep192/Mad2l1bp/Plk1/Spc25/Pcid2/Bub1/Bub1b/Ccnb1-ps/Tex14/Aurkb/Cdca8/Xrcc3/Kntc1/Birc5	0.00147274
GO:0045841	negative regulation of mitotic metaphase/anaphase transition	48	0.488581	1.9963	0.000148668	0.00214664	0.00147274	3812	tags=43%, list=21%, signal=34%	Mad2l1/Ccnb1/Nuf2/Zfp207/Cdc20/Bub3/Ndc80/Cep192/Mad2l1bp/Plk1/Spc25/Pcid2/Bub1/Bub1b/Ccnb1-ps/Tex14/Aurkb/Cdca8/Xrcc3/Kntc1/Birc5	0.00147274
GO:2000816	negative regulation of mitotic sister chromatid separation	48	0.488581	1.9963	0.000148668	0.00214664	0.00147274	3812	tags=43%, list=21%, signal=34%	Mad2l1/Ccnb1/Nuf2/Zfp207/Cdc20/Bub3/Ndc80/Cep192/Mad2l1bp/Plk1/Spc25/Pcid2/Bub1/Bub1b/Ccnb1-ps/Tex14/Aurkb/Cdca8/Xrcc3/Kntc1/Birc5	0.00147274
GO:0003281	ventricular septum development	69	-0.519866	-1.804	0.000148797	0.00214664	0.00147274	4554	tags=44%, list=25%, signal=33%	Ptk7/Zfpm2/Id2/Sufu/Sav1/Nsd2/Fgfrl1/Pitx2/Smad6/Tgfbr2/Fgfr2/Slit3/Heg1/Dnm2/Cplane1/Robo1/Acvr1/Tbx3/Frs2/Ltbp1/Hes1/Tgfbr1/Vangl2/Zfpm1/Smarca4/Sall4/Smad7/Fzd1/Lmo4/Heyl/Sox4	0.00147274
R-MMU-73776	RNA Polymerase II Promoter Escape	43	0.49987	1.99067	0.000155336	0.00222202	0.00152446	2346	tags=40%, list=13%, signal=35%	Taf9b/Gtf2b/Taf9/Gtf2a2/Tbp/Gtf2h3/Polr2d/Polr2g/Gtf2h2/Gtf2e1/Taf12/Taf6/Cdk7/Gtf2e2/Polr2c/Gtf2h1/Taf13	0.00152446
R-MMU-73779	RNA Polymerase II Transcription Pre-Initiation And Promoter Opening	43	0.49987	1.99067	0.000155336	0.00222202	0.00152446	2346	tags=40%, list=13%, signal=35%	Taf9b/Gtf2b/Taf9/Gtf2a2/Tbp/Gtf2h3/Polr2d/Polr2g/Gtf2h2/Gtf2e1/Taf12/Taf6/Cdk7/Gtf2e2/Polr2c/Gtf2h1/Taf13	0.00152446
R-MMU-75953	RNA Polymerase II Transcription Initiation	43	0.49987	1.99067	0.000155336	0.00222202	0.00152446	2346	tags=40%, list=13%, signal=35%	Taf9b/Gtf2b/Taf9/Gtf2a2/Tbp/Gtf2h3/Polr2d/Polr2g/Gtf2h2/Gtf2e1/Taf12/Taf6/Cdk7/Gtf2e2/Polr2c/Gtf2h1/Taf13	0.00152446
R-MMU-76042	RNA Polymerase II Transcription Initiation And Promoter Clearance	43	0.49987	1.99067	0.000155336	0.00222202	0.00152446	2346	tags=40%, list=13%, signal=35%	Taf9b/Gtf2b/Taf9/Gtf2a2/Tbp/Gtf2h3/Polr2d/Polr2g/Gtf2h2/Gtf2e1/Taf12/Taf6/Cdk7/Gtf2e2/Polr2c/Gtf2h1/Taf13	0.00152446
GO:0016322	neuron remodeling	15	-0.752528	-1.93068	0.00015555	0.00222202	0.00152446	1083	tags=47%, list=6%, signal=44%	Bcl11a/Abl2/C3/Cspg4/Gnaq/Anks1/App	0.00152446
GO:0007094	mitotic spindle assembly checkpoint signaling	46	0.499867	2.01772	0.000158185	0.00224962	0.0015434	3812	tags=46%, list=21%, signal=36%	Mad2l1/Ccnb1/Nuf2/Zfp207/Cdc20/Bub3/Ndc80/Cep192/Mad2l1bp/Plk1/Spc25/Pcid2/Bub1/Bub1b/Ccnb1-ps/Tex14/Aurkb/Cdca8/Xrcc3/Kntc1/Birc5	0.0015434
GO:0071173	spindle assembly checkpoint signaling	46	0.499867	2.01772	0.000158185	0.00224962	0.0015434	3812	tags=46%, list=21%, signal=36%	Mad2l1/Ccnb1/Nuf2/Zfp207/Cdc20/Bub3/Ndc80/Cep192/Mad2l1bp/Plk1/Spc25/Pcid2/Bub1/Bub1b/Ccnb1-ps/Tex14/Aurkb/Cdca8/Xrcc3/Kntc1/Birc5	0.0015434
R-MMU-3371453	Regulation of HSF1-mediated heat shock response	61	0.436019	1.87655	0.000158411	0.00224962	0.0015434	1721	tags=27%, list=9%, signal=25%	Nup35/Rpa3/Nup37/Seh1l/Nup43/Hspa14/Mapk1/Sec13/Nup93/Nup42/Nup54/Nup85/Nup160/Nup107/Nup88/Bag2/Hspa1b	0.0015434
GO:1902932	positive regulation of alcohol biosynthetic process	23	-0.66327	-1.88213	0.000161319	0.00227768	0.00156265	2297	tags=43%, list=12%, signal=38%	Adcyap1r1/Plcd1/Sec14l2/Srebf2/Scap/Por/Abcg1/Wnt4/Srebf1/Myh9	0.00156265
GO:0009150	purine ribonucleotide metabolic process	357	-0.363358	-1.46376	0.000161327	0.00227768	0.00156265	4750	tags=39%, list=26%, signal=29%	Dgat1/Impdh1/Atpsckmt/Adpgk/Atp5mf/Gpi1/Arl2/Adcy3/Mlst8/Ldhc/Kat2b/Aldoa/Gimap7/Ncor1/Pmvk/Gcdh/Atp5f1e/Psen1/Jmjd8/Hk1/Rptor/Bend3/Aldoc/Pdk2/Aprt/Pfas/Slc27a3/Ak4/Acot2/Ldhd/Ppcdc/Rhoq/Gtpbp1/Eno1b/Ndufb4/Hspa8/Eno3/Ndufv1/Nudt3/Mtch2/Ep300/Ppcs/Ppara/Ndufs7/Enpp1/Ak1/Sult2a4/Gart/Sult2b1/Pde4a/Adcy1/Npr2/Tigar/Entpd7/Acss2/Nme4/Acsl4/Foxk1/Ndufa12/Acsl5/Atp5f1d/Pfkm/Adsl/Eno1/Pdk4/Hmgcl/P2rx7/Lipa/Acaa2/Sik2/Insr/Dhtkd1/Ndufb10/Pkm/Trex1/Atp5pd/Pank4/Pgam1/Impdh2/Mccc2/Hk2/Ndufa7/Prkaca/Gucy2e/Ogdh/Fkrp/Prps2/Pfkl/Hint1/Ndufa13/Slc25a25/Acaca/Sphk2/Cfh/Atp5pf/Ndufb9/Entpd4b/Ak4/Galk1/Zbtb20/Ndufs6/Antkmt/Npr1/Atp5me/Adcy6/Atp5po/Ier3/Ndufv3/Foxk2/Atp5if1/Pank1/Tspo/Mvk/Tgfb1/Vcp/Ampd2/Gpi1/Fasn/Ndufb1/Ndufa3/Bad/Acacb/Myh7/Igf1/Ndufa2/Zbtb7a/Adcy9/Khk/Ndufb7/Cbfa2t3/Adcy5/Nt5c/Uqcc3/Git1/Ndufa8/Gpam/App/Nudt4/Ndufc1/Nme2/Nupr1	0.00156265
GO:0006091	generation of precursor metabolites and energy	398	-0.358105	-1.44838	0.00016084	0.00227768	0.00156265	4773	tags=40%, list=26%, signal=31%	Nfatc3/Dgat1/Prdm16/Atpsckmt/Adpgk/Atp5mf/Gpi1/Slc25a23/Arl2/Mlst8/Cisd1/Pgm2/Ppp1r3d/Kat2b/Aldoa/Sdhaf2/Epm2a/Ncor1/Agl/Atp5f1e/Psen1/Jmjd8/Hk1/Rptor/Aldoc/Igf2/Nfatc4/Ak4/Cyc1/Cox6a1/Grb10/Dnajc15/Idh3g/Gcgr/Eno1b/Ndufb4/Prps1/Eno3/Ndufv1/Mtch2/Ep300/Mfn2/Ndufaf1/Ppara/Ndufs7/Enpp1/Aldh1l1/Uqcr10/Thap11/Slc37a2/Trpv4/Tigar/Ppp1r3e/Ptges3/Foxk1/Ndufa12/Coa6/Bloc1s1/Atp5f1d/Pfkm/Tkt/Adsl/Gba1/Eno1/Hmgcl/P2rx7/Lipa/Sik2/Insr/Pomc/Uqcrc1/Chchd5/Dhtkd1/Coa8/Ndufb10/Chchd4/Pkm/Trex1/Atp5pd/Pgam1/Gaa/Hk2/Ptges3/Ndufa7/Aco2/Prkaca/Cat/Ogdhl/Akt2/Ifnar1/Ogdh/Fkrp/a/Uqcc2/Prps2/Pfkl/Fdx2/Ndufa13/Slc25a25/Cox7a2l/Sphk2/Mdh2/Cox4i1/Atp5pf/Gsk3b/Ndufb9/Ak4/Mtln/Stk40/Galk1/Zbtb20/Pgd/Gsk3a/Ndufs6/Antkmt/Atp5me/Atp5po/Ier3/Norad/Ndufv3/Chchd2/Por/Comt/Foxk2/Gnpda1/H6pd/Vcp/Gys1/Etfb/Aco1/Irs2/Gpi1/Macroh2a1/Cxxc5/Ndufb1/Ndufa3/Mybbp1a/Phkg2/Gadd45gip1/Cox7c/Ldha/Acacb/Dyrk2/Igf1/Ndufa2/Zbtb7a/Rpia/Khk/Ndufb7/Cbfa2t3/Uqcr11/Uqcc3/Git1/Idh2/Nop53/Ndufa8/App/Tcf7l2/Chchd10/Pgls/Uqcrq/Ndufc1/Plec/Cox17/Nupr1	0.00156265
mmu04927	Cortisol synthesis and secretion - Mus musculus (house mouse)	49	-0.554847	-1.82934	0.000163199	0.00229965	0.00157772	3519	tags=51%, list=19%, signal=41%	Atf4/Itpr3/Plcb3/Creb3l1/Gna11/Adcy1/Prkacb/Cacna1d/Pomc/Nr5a1/Ldlr/Prkaca/Sp1/Adcy6/Cacna1i/Pbx1/Cacna1h/Atf6b/Creb3/Creb3l2/Creb1/Itpr2/Gnaq/Adcy9/Adcy5	0.00157772
GO:1902893	regulation of miRNA transcription	61	-0.520452	-1.7762	0.000164506	0.00231201	0.0015862	4829	tags=48%, list=26%, signal=35%	Agt/Nfatc3/Fos/Gata6/Ncor1/Nfatc4/Smad6/Zfp512b/Ppara/Rara/Bmyc/Tgfbr1/Foxo3/Srebf2/Yy1/Smarca4/Tgfb1/Egr1/Srf/Tead1/Ncor2/Ppard/Srebf1/Mrtfa/Ar/Jun/Klf4/App/Notch2	0.0015862
GO:0042254	ribosome biogenesis	303	-0.374663	-1.4965	0.000164712	0.00231201	0.0015862	3016	tags=29%, list=16%, signal=25%	Dhx37/Exosc6/Frg1/Mrpl20/Rrs1/Tent4b/Nhp2/Isg20/Airim/Rpl27/Malsu1/Rps21/Rrp7a/Mpv17l2/Rpl7l1/Wdr3/Bysl/Rps3a1/Rps16/Rps19bp1/Pin4/Npm3/Mdn1/Nop9/Fbl/Ddx54/2810004N23Rik/Drosha/Utp23/Fcf1/Zfp622/Wbp11/Nsa2/Rrp12/Isg20l2/Rexo4/Tma16/Eif5b/Esf1/Mak16/Rps11/Ddx27/Nol7/Ercc2/Pelp1/Rps13/Usp36/Rbm10/Kri1/Tbl3/Rps14/Rrp8/Rpl5/Rpl11/Mybbp1a/Ddx17/Ddx18/Rpl35a/Rpl14/Pdcd11/Rps28/Wdr18/Rps8/Rpl10/Nsun5/Ddx21/Rps5/Rps7/Rpl7/Nop53/Fau/Rps6-ps4/Rps25/Rpl7/Rps6/Rps24/Rpl38/Rps12/Rpl6/Rps23/Rpl23a/Rps27/Rpl24/Rpl35a/Rps9/Rps17/Rpl10a/Rps15/Rpl26/Rps19/Rpsa	0.0015862
GO:0071560	cellular response to transforming growth factor beta stimulus	208	-0.40089	-1.56713	0.000165537	0.00231911	0.00159107	3681	tags=39%, list=20%, signal=32%	Mef2c/Parp1/Lats2/Lats1/Dcp1a/Tgfb1i1/Prdm16/Fos/Zeb1/Suds3/Appl2/Men1/Lemd3/Smad6/Arid4a/Arid4b/Tgfbr2/Thbs1/Dnm2/Lpxn/Nrep/Fermt2/Ep300/Ppara/Ski/Sap130/Zeb2/Acvr1/Eng/Pin1/Hspa5/Pml/Dbn1/Gipc1/Ltbp4/Lrrc32/Il17rd/Zyx/Sap30l/Mapk7/Ltbp1/Fam89b/Tgfbr1/Hipk2/Lrp1/Itgb5/Ing2/Chst11/Crebbp/Glg1/Bcl9l/Nfkbiz/Src/Stk16/Map3k1/Zfp36l1/Lox/Fbn2/Tgfb1/Skil/Runx1/Pxn/Col4a2/Creb1/Pdcd5/Tab1/Smad7/Zfp36l2/Zmiz1/Zbtb7a/Stk11/Amhr2/Jun/Akr1c18/Kmt2a/Zfp703/Igf1r/Vasn/Furin/Ltbp3/Tnrc6c/Pmepa1	0.00159107
R-MMU-8957275	Post-translational protein phosphorylation	73	-0.501282	-1.75377	0.00016594	0.00232029	0.00159189	4570	tags=42%, list=25%, signal=32%	Rcn1/Men1/Ano8/Cst3/Gas6/Tmem132a/Igfbp7/Hsp90b1/Apoe/Adam10/Mgat4a/Trf/Ltbp1/Qsox1/Prkcsh/Fn1/Igfbp4/Nucb1/Tgoln1/P4hb/Wfs1/Fstl1/C3/Il6/App/Mfge8/Tnc/Fam20c/Timp1/Ckap4/Lgals1	0.00159189
GO:0051147	regulation of muscle cell differentiation	133	-0.444399	-1.6673	0.000167682	0.00233193	0.00159987	4154	tags=40%, list=22%, signal=32%	Ankrd17/Naca/Bcl2/Igf2/Epc1/Ddx39b/Efnb2/Daxx/Tomm70a/Fzd7/Supt6/Fgfr2/Atp11a/Foxo4/Ep300/Ppara/Efemp2/Msx1/Trip10/Eng/Mylk3/Pin1/Sik1/Nfatc2/Parp2/Frs2/Bhlhe41/Hdac5/Maml1/Gsk3b/Mecp2/Yy1/Hdac5/Gsk3a/Piezo1/Rbm38/Kat2a/Tgfb1/Rbm10/Lamc1/Foxp1/Smarcd3/Camk1/Lamb1/Zbed6/Tnpo2/Lamb2/Igf1/Ybx1/Ccnd2/Lama1/Notch2/Csf1r/Tmsb4x/Mmp14	0.00159987
GO:0007266	Rho protein signal transduction	115	-0.448327	-1.65586	0.000167531	0.00233193	0.00159987	4899	tags=47%, list=26%, signal=35%	Cdc42se1/Adgrg1/Hacd3/Arhgap5/Arhgap32/Arhgdia/Arhgef7/Nrp1/Rock1/Baiap2/Abl1/Arhgap35/Nfix/Kctd10/F11r/Shtn1/Heg1/Phactr4/Gna13/Pdpn/Cdc42ep5/Bcl6/Apoe/Robo1/F2r/Cdc42ep3/Kank1/F2rl2/Kank2/Arhgdib/Ntn1/Rtn4r/Akap13/Srgap1/Arhgef18/Ripor1/Plxnb1/Vangl2/Arhgdig/Rock2/Tns3/Rhou/Arhgef12/Abl2/Rhog/Sema4d/Abca1/Myo9b/Dlc1/Plekhg5/Celsr1/Erbb2/Arhgef2/Bcr/Rhobtb2	0.00159987
GO:0050673	epithelial cell proliferation	388	-0.355626	-1.43737	0.000167735	0.00233193	0.00159987	5001	tags=35%, list=27%, signal=26%	Fgf9/Bid/Mef2c/Vash2/Rps6ka1/Ptprm/Kdm5b/Fshb/Arx/Gli1/Fgf18/Mtss1/Sidt2/Klf9/Suz12/Zeb1/Intu/Runx2/Wnt2/Men1/Nras/Id2/Aggf1/Gas1/Psen1/Sav1/Rptor/Igf2/Efnb2/Serpinb1a/Il12b/Map2k2/Itpr1/Sema5a/Bcl2l2/Fzd7/Thbs1/Fgfr2/Ang4/Prkca/Yap1/Fgf2/Nr2f2/Vhl/Plcg1/Apoe/Robo1/Zeb2/Ift172/Vegfb/Eng/Uhrf1/Il18/Ift57/F3/Cebpb/Smo/Id1/Frs2/Sulf2/Mki67/Hmgn1/Egfl7/Lipa/Mydgf/Bmyc/Cxadr/Sfrp2/Ctsl/Dab2ip/Twist2/Zfas1/Jag1/Fgfr1/Itgb3/Hes1/Lgr4/Tgfbr1/Cdk6/Igfbp4/Ptch1/Vegfc/Lama5/Trim24/Sp1/Ptn/Ptprn/Hmga2/Cdh1/Cdkn1a/Nfkbiz/Rreb1/Lgr5/Ppp1r16b/Prkd2/Rgcc/Atp5if1/Zfp36l1/Cdk4/Col18a1/Aimp1/Tgfb1/Irs2/Tsc2/Pik3cd/Maged1/Emc10/Foxp1/Gpx1/Bad/Il6/Snai2/Bmper/Fabp7/Pygo2/Hspg2/Ppard/Igf1/Sparc/Ccnd2/Cyba/Erbb2/Stk11/Tnfaip3/Rtn4/B4galt1/Ar/Pura/Jun/Tcf7l2/Mdk/Vegfa/Notch2/Zfp703/Cdkn1b/Egr3/Fst/Gja1/Nupr1	0.00159987
GO:0030316	osteoclast differentiation	97	-0.468943	-1.70332	0.000169874	0.00235716	0.00161718	5234	tags=45%, list=28%, signal=33%	Nf1/Epha2/Csf1/Fshb/Pou4f1/Gab2/Pias3/Fos/Eeig1/Tfe3/Rptor/Pafah1b1/Il12b/Nfix/Asxl2/Slc4a2/Enpp1/Ppargc1b/Cebpb/Ppp3ca/Ostm1/Trf/Itgb3/Ubash3b/Gpr137/Fosl2/Gsk3b/Fbxw7/Src/Sbno2/Junb/Tgfb1/Tmem64/Sh3pxd2a/Tob2/Tjp2/Foxp1/Creb1/Zbtb7a/Cd81/Tnfaip6/Notch2/Csf1r/Fam20c/Tcirg1	0.00161718
mmu03022	Basal transcription factors - Mus musculus (house mouse)	43	0.498341	1.98458	0.000173433	0.00239895	0.00164585	2346	tags=40%, list=13%, signal=35%	Taf9b/Gtf2b/Taf9/Tbpl2/Gtf2a2/Tbp/Taf8/Gtf2h3/Gtf2h2/Gtf2e1/Taf12/Taf6/Cdk7/Gtf2e2/Gtf2h1/Tbpl1/Taf13	0.00164585
GO:0030336	negative regulation of cell migration	237	-0.392504	-1.54818	0.000173545	0.00239895	0.00164585	3428	tags=34%, list=18%, signal=28%	Pkp2/Suds3/Ptprj/Gtpbp4/Arhgdia/Sema6d/Dlg5/Stk24/Bcl2/Mif/Arid4a/Arid4b/Thbs1/Ilk/Rap2b/Gna13/Fgf2/Srgap2/Nr2f2/Sap130/Apoe/Robo1/Zeb2/Phldb2/Eng/Kank1/Arhgdib/Abhd2/Miip/Adipor2/Egfl7/Rabgef1/Calr/Sap30l/Jup/Tcaf1/Pik3r2/Sfrp2/Zmynd8/Dab2ip/Srgap1/Jag1/Tgfbr1/S1pr2/Lrp1/Hdac5/Gsk3b/Mecp2/Ing2/Hdac5/Ptn/Cdh1/Atp2b4/Dusp3/Rgcc/Adarb1/Cyp1b1/Dag1/Fas/Atp1b2/Ptpn23/Tgfb1/Wnt4/Dlc1/Adipor1/Srf/Trib1/Ppard/Coro1c/Myh9/Rras/Svbp/Tnfaip6/Idh2/Klf4/Grem1/Bcr/Tpm1/Rhob/Cd63/Nisch/Cnn2/Timp1	0.00164585
GO:0008016	regulation of heart contraction	134	-0.430428	-1.61683	0.000174912	0.00241326	0.00165567	4077	tags=36%, list=22%, signal=28%	Rangrf/Sp4/S100a1/Kcnq1/Prkca/Kcnh2/Ehd3/Epas1/Kcnh6/Grk2/Calm2/Ank2/Chrm3/Cacna1d/Nos1ap/Jup/Cxadr/Mef2a/Gaa/Glrx3/Slc9a1/Atp5pf/Slc8a1/Pln/Irx3/Atp2b4/Gsk3a/Calm3/Src/Irx5/Zc3h12a/Bin1/Ace/Cacna1h/Tnni3/Dsp/Agrn/Kcnd2/Smad7/Srebf1/Myh7/Atp1a1/Trpm4/Thra/Tpm1/Nos1/Slc4a3/Gja1/Flna	0.00165567
GO:0098771	inorganic ion homeostasis	415	-0.356843	-1.4449	0.00017681	0.00243482	0.00167046	5556	tags=39%, list=30%, signal=28%	Grid2ip/Commd1/Smad4/Jsrp1/Smdt1/Ifng/Ddit3/Bak1/Tmbim6/Atp2b3/Dmpk/Nubp1/Atp6v0d1/Slc12a2/Pde4d/Cacna1a/Ccdc22/1600014C10Rik/Vapb/Fkbp1b/Agt/Mtss1/Umod/Wnk1/Cln3/Atp6v0a2/Slc25a23/Jph3/Herpud1/Pdzd8/Tmtc2/Atox1/Cemip/Psen1/Bcl2/Abl1/Neo1/Slc41a1/Ftdc1/Kctd7/Itpr1/Fto/Cyb561/Kcnq1/Ttc7/Grin2b/Abcb6/Prkca/Atf4/Kcnh2/Itpr3/Dhrs7c/Hexb/Fgf2/Mfn2/Enpp1/Plcb3/Xpr1/Lcn2/Epas1/Plcg1/Apoe/Maip1/F2r/Slc8b1/Lck/Ext2/Tgm2/Calm2/Erc1/Ank2/Gp1bb/Atp2b1/Trpv4/Pml/Cnr1/Gstm7/Bdh2/Ext1/Anxa6/Trmt10a/Ank1/Slc40a1/Alpl/Prnp/P2rx7/Cherp/Bmyc/Lime1/Slc39a13/Ncs1/Trf/Diaph1/Il1a/Mllt6/Naglu/Sgk1/Scn7a/Hps1/Fgfr1/Itgb3/Ccdc22/Pacs2/Ubash3b/Cnnm2/Sod1/Hap1/Glrx3/Ank/Slc9a1/Wnk4/Kcnh1/Plcd1/Cib2/Cnnm3/Atp13a2/Clstn1/Trim24/Frrs1/Slc8a1/Mt2/Pln/Mtln/Atp2b4/Marcksl1/Slc39a14/Mt1/Calm3/Otc/Slc12a4/Comt/Htt/Selenon/Slc12a9/Atp1b2/Znhit1/Tgfb1/Wfs1/Tmem64/Aco1/Trpc2/Atp13a1/Tnni3/Ero1a/Cnnm4/Kctd17/Slc12a7/Itpr2/Fth1/Klhl3/Itgav/Bola2/Atp1a1/Slc39a7/Cyba/Slc12a5/App/Synpo/Ftl1/Bok/Tcirg1/Flna	0.00167046
GO:1902107	positive regulation of leukocyte differentiation	162	-0.42446	-1.62387	0.000179083	0.00245681	0.00168555	4920	tags=40%, list=27%, signal=30%	Csf1/Pou4f1/Cd101/Arid2/Fos/Klhl25/Id2/Eeig1/Hsp90aa1/Gas6/Rptor/Il12b/Asxl2/Nkap/Tgfbr2/Prkca/Il4ra/Smarcc2/Smarcc1/Flt3l/Bcl6/Lck/Ppargc1b/Il18/Rara/Zbtb7b/Arid1a/Ppp3ca/Zfp609/Brd2/Ap3d1/Itgb3/Stat5b/Syk/Ambra1/Ctnnbip1/Anxa1/Malt1/Gsk3b/Nfkbiz/Actb/Smarca4/Arid1b/Brd4/Zfp36l1/Tgfb1/Tmem64/Sox12/Runx1/Smarcd3/Bad/Il6/Creb1/Smarcd1/Trib1/Zmiz1/Jun/Itpkb/Mdk/Notch2/Csf1r/Sox4/Egr3/Axl/Mmp14/Cd83	0.00168555
GO:1903708	positive regulation of hemopoiesis	162	-0.42446	-1.62387	0.000179083	0.00245681	0.00168555	4920	tags=40%, list=27%, signal=30%	Csf1/Pou4f1/Cd101/Arid2/Fos/Klhl25/Id2/Eeig1/Hsp90aa1/Gas6/Rptor/Il12b/Asxl2/Nkap/Tgfbr2/Prkca/Il4ra/Smarcc2/Smarcc1/Flt3l/Bcl6/Lck/Ppargc1b/Il18/Rara/Zbtb7b/Arid1a/Ppp3ca/Zfp609/Brd2/Ap3d1/Itgb3/Stat5b/Syk/Ambra1/Ctnnbip1/Anxa1/Malt1/Gsk3b/Nfkbiz/Actb/Smarca4/Arid1b/Brd4/Zfp36l1/Tgfb1/Tmem64/Sox12/Runx1/Smarcd3/Bad/Il6/Creb1/Smarcd1/Trib1/Zmiz1/Jun/Itpkb/Mdk/Notch2/Csf1r/Sox4/Egr3/Axl/Mmp14/Cd83	0.00168555
GO:0022612	gland morphogenesis	128	-0.449309	-1.68018	0.000180252	0.0024682	0.00169336	5506	tags=50%, list=30%, signal=36%	Fgf1/Nrp1/Igfbp5/Ifng/Slc12a2/Epha2/Fem1b/Sema3c/Csf1/Rps6ka1/Kdm5b/Gli1/Fgf18/Ddr1/Nrp1/Bcl2/Ncoa3/Rarg/Itpr1/Scrib/Tgfbr2/Fgfr2/Tet2/Robo1/Tgm2/Btbd7/Il18/Tbx3/Pml/Cebpb/Smo/Ntn1/Frs2/Sulf2/Mki67/Cd44/Lipa/Fgfr1/Rxra/Nfkb1/Msn/Ptch1/Lama5/Etv5/Ptn/Cdh1/Capn1/Src/Dag1/Tgfb1/Wnt4/Plxnd1/Il6/Snai2/Plxna1/Igf1/Lama1/Tnfaip3/Rtn4/Pdgfa/Ar/Mdk/Tnc/Notch2/Igf1r/Lrp5	0.00169336
GO:0046700	heterocycle catabolic process	468	-0.341967	-1.38951	0.000181063	0.00247464	0.00169778	4754	tags=36%, list=26%, signal=28%	Csdc2/Nanos1/Sidt2/Exosc5/Myd88/Adpgk/Gpi1/Arl2/Mlst8/Nrde2/Trir/Rc3h1/Nlrp5/Kat2b/Aldoa/Ncor1/Rock1/Pum1/Psen1/Jmjd8/Hk1/Rptor/Endog/Rnaset2a/Aldoc/Ahcy/Fto/Gigyf2/Fhit/Edc4/Fus/Tob1/Lrpprc/Gtpbp1/Lin28a/Ang4/Eno1b/Larp4b/Eno3/Tet2/Nudt3/Mtch2/Ep300/Samd4/Ppara/Hnrnpu/Enpp1/Aldh1l1/Zcchc17/Gtpbp2/Ern2/Larp1/Plekhn1/Igf2bp3/Pon3/Hnrnpd/Slirp/Exosc6/Pcbp4/Rnaseh2a/Pde4a/Tent4b/Rbm8a/Ythdf1/Tigar/Entpd7/Entpd6/Isg20/Foxk1/Zc3hav1/Dxo/Tirap/Pfkm/Eno1/Ago1/P2rx7/Slfn9/Dhx9/Lipa/Sik2/Pelo/Ncbp1/Insr/Mettl1/Pde12/Dhtkd1/Mgat1/Pkm/Casc3/Trex1/Zc3h18/Pank4/Fxr2/Pgam1/Etf1/Mex3d/Hk2/Syncrip/Skic2/Samd4b/Dnase2a/Prkaca/Blvrb/Rnaseh2c/Pias4/Carhsp1/Nudt13/Rbm47/Ogdh/Fkrp/Lsm4/Tet3/Pfkl/Hint1/Eif4a3l1/Cpeb3/Ikbke/Axin2/Entpd4b/Rexo4/Smg9/Smg7/Galk1/Zbtb20/Upf1/Rock2/Ier3/Smg5/Tnrc6b/Rbm38/Foxk2/Zc3h12a/Zfp36l1/Cnot10/Cant1/Zpr1/Vcp/Rbm10/Fen1/Tut4/Gpi1/Ctif/Tbrg4/Il6/Zswim8/Igf1/Ugt1a8/Zfp36l2/Ybx1/Zbtb7a/Edc3/Khk/Cbfa2t3/Hnrnpa0/Nt5c/Dnase1l3/Git1/Tnrc6a/Cnot3/App/Zc3h4/Vegfa/Elob/Mapkapk2/Nudt4/Traf2/Slfn2/Khsrp/Tnrc6c/Aicda/Tnfrsf1b/Pabpc1/Vim/Nupr1	0.00169778
GO:0043500	muscle adaptation	104	-0.46403	-1.69779	0.000183953	0.0025009	0.00171579	4954	tags=45%, list=27%, signal=33%	Mef2c/Slc25a4/Parp1/Agt/Oga/Nfatc3/Gata6/Rock1/Tnfrsf1a/Ddx39b/Tomm70a/Prkca/Ep300/Ppara/Trip10/Pin1/Lmna/Parp2/Ppp3ca/Klf15/Mef2a/Tnnt1/Gsn/Camta2/Glrx3/Slc9a1/Jarid2/Foxo3/Gsk3b/Yy1/Atp2b4/Gsk3a/Ece1/Rock2/Selenon/Rbm10/Akap1/Foxp1/Tead1/Acacb/Myh7/Igf1/Cyba/Ar/Klf4/Fbxo32/Tnfrsf1b	0.00171579
GO:0032496	response to lipopolysaccharide	212	-0.401852	-1.57308	0.000184016	0.0025009	0.00171579	4168	tags=35%, list=22%, signal=28%	Mapk8/Ptgs2/Abl1/Mif/Plscr1/Smad6/Tab2/Mapk3/Il12b/Cxcl3/Ang4/Prkca/Tnip1/Fcgr4/Akap8/F2r/Cnr1/Rara/Cebpb/Nfkbia/Tirap/Sirpa/P2rx7/Irf3/Il1a/Gbp2b/Naglu/Dab2ip/Map2k7/Stat5b/Otud5/Ifnar1/Malt1/Nfkb1/Cfh/Mtdh/Fosl2/Lias/Trim41/Irak1/Nfkbiz/Cxcl16/Mgst1/Sbno2/Zc3h12a/Ace/Cdk4/Ptger1/Abca1/Tut4/Foxp1/Il6/Cxcl16/Sash1/Trib1/Map2k3/Ppard/Selenos/Tnfaip3/Hnrnpa0/Pabpn1/Tnip1/Git1/Cxcl5/Ptger2/Bcr/Mapkapk2/Nos1/Pycard/Rpl13a/Aicda/Axl/Tnfrsf1b/Pf4/Cxcl1/Vim	0.00171579
GO:1901136	carbohydrate derivative catabolic process	221	-0.388333	-1.52386	0.000183902	0.0025009	0.00171579	4655	tags=40%, list=25%, signal=30%	Adpgk/Gpi1/Arl2/Mlst8/Kat2b/Aldoa/Edem3/Ncor1/Cemip/Psen1/Cst3/Jmjd8/Hk1/Rptor/Aldoc/Ahcy/Amdhd2/Eno1b/Eno3/Hexb/Nudt3/Mtch2/Ep300/Fgf2/Ppara/Enpp1/Fbxo6/Pde4a/Tigar/Entpd7/Foxk1/Pfkm/Gba1/Eno1/Cd44/P2rx7/Lipa/Sik2/Stab2/Insr/Dhtkd1/Prkcd/Gusb/Mgat1/Hgsnat/Pkm/Trex1/Neu1/Naglu/Ctsl/Pank4/Pgam1/Hk2/Prkaca/Renbp/Slc9a1/Cemip2/Ogdh/Fkrp/Pfkl/Nagk/Hint1/Manba/Entpd4b/Gns/Galk1/Zbtb20/Man1b1/Fbxo27/Ier3/Foxk2/Gnpda1/Npl/Tgfb1/Gpi1/Hexa/Igf1/Zbtb7a/Ovgp1/Khk/Cbfa2t3/Nt5c/Git1/App/Gm2a/Nudt4/Aicda/Gpc1/Psap/Nupr1	0.00171579
GO:0051893	regulation of focal adhesion assembly	61	-0.518656	-1.77007	0.000185905	0.00250317	0.00171735	4256	tags=47%, list=23%, signal=36%	Nrp1/Rock1/Abl1/Iqgap1/Macf1/Ldb1/Fermt2/Ppm1f/Phldb2/Tsc1/Arhgap6/Poldip2/Camsap3/Lrp1/Dusp3/Src/Efna5/Wnt4/Dlc1/Actg1/Rcc2/Coro1c/Map4k4/Ptpra/Myh9/Sdc4/Grem1/Vegfa/Mmp14/S100a10	0.00171735
GO:0090109	regulation of cell-substrate junction assembly	61	-0.518656	-1.77007	0.000185905	0.00250317	0.00171735	4256	tags=47%, list=23%, signal=36%	Nrp1/Rock1/Abl1/Iqgap1/Macf1/Ldb1/Fermt2/Ppm1f/Phldb2/Tsc1/Arhgap6/Poldip2/Camsap3/Lrp1/Dusp3/Src/Efna5/Wnt4/Dlc1/Actg1/Rcc2/Coro1c/Map4k4/Ptpra/Myh9/Sdc4/Grem1/Vegfa/Mmp14/S100a10	0.00171735
GO:0048144	fibroblast proliferation	130	-0.434965	-1.62908	0.000184877	0.00250317	0.00171735	4547	tags=42%, list=25%, signal=32%	Wnt2/Lzts2/Men1/Ing5/Nras/Anxa2/Gas6/Fntb/Abl1/Mif/Ddr2/Pdgfc/Kmt2c/Rrn3/Pawr/B4galt7/Zfp469/Ski/Grk2/Pml/Ptges3/Dhx9/Bmyc/Dph1/Dab2ip/Med25/Itgb3/Fn1/Ptges3/Cdk6/Dazap1/Fosl2/Brpf1/Fbln1/Hmga2/Cdkn1a/Ifi30/Sphk1/Kat2a/Cdk4/Tgfb1/Tsc2/Btc/Gpx1/Creb1/Fth1/Icmt/Parp10/Igf1/Zmiz1/Pdgfa/Rpl29/Jun/Fbrs/Kmt2a/Nupr1	0.00171735
GO:0009895	negative regulation of catabolic process	308	-0.371726	-1.48667	0.000185182	0.00250317	0.00171735	4662	tags=37%, list=25%, signal=28%	Eif4g1/Myd88/Fez2/Mlst8/Mtmr9/Nrde2/Sufu/Anxa2/Cdk5rap3/Hsp90ab1/Ncor1/Psen1/Bcl2/Cst3/Rptor/Usp30/Ddrgk1/Fhit/Golga2/Dap/Tlk2/Fus/Tob1/Marchf7/Alk/Lrpprc/N4bp1/Apoc1/Sirt2/Rybp/Larp4b/Lzts1/Csnk2a2/Tmem132a/Mtch2/Ep300/Smarcc1/Ppara/Hnrnpu/Qrich2/Zcchc17/Rgp1/Larp1/Igf2bp3/Phf23/Hnrnpd/Slirp/Pin1/Tent4b/Mcl1/Pml/Tigar/Cnr1/Tsc1/Poldip2/Foxk1/Usp5/Gipc1/Tirap/Rubcn/Dhx9/Sik2/Mettl1/Qsox1/Ubxn2a/Dab2ip/Crtc3/Syncrip/Prkaca/Ctsa/Clec16a/Rbm47/Hipk2/Ubqln4/Mycbp2/Ikbke/Slc7a5/Axin2/Timp3/Atp2b4/Rragd/Ier3/Rbm38/Wdr6/Foxk2/Usp36/Tspo/Styx/Rbm10/Tsc2/Rpl5/Rpl11/Timp2/Acacb/Cyp51/Ybx1/Phf20l1/Cbfa2t3/Tnfaip3/Hnrnpa0/Zdhhc7/Bag6/Rps7/Git1/Nop53/Ubxn1/Ehmt2/Anks1/Washc1/Vegfa/Mapkapk2/Traf2/Slfn2/Furin/Timp1/Flna/Nupr1	0.00171735
GO:0019439	aromatic compound catabolic process	483	-0.343772	-1.39784	0.000185394	0.00250317	0.00171735	4754	tags=37%, list=26%, signal=28%	Csdc2/Nanos1/Sidt2/Exosc5/Myd88/Adpgk/Gpi1/Arl2/Mlst8/Nrde2/Trir/Rc3h1/Nlrp5/Kat2b/Aldoa/Ncor1/Rock1/Pum1/Psen1/Jmjd8/Hk1/Rptor/Endog/Rnaset2a/Aldoc/Ahcy/Fto/Gigyf2/Fhit/Edc4/Fus/Tob1/Lrpprc/Gtpbp1/Lin28a/Ang4/Eno1b/Larp4b/Eno3/Tet2/Nudt3/Mtch2/Ep300/Samd4/Ppara/Hnrnpu/Enpp1/Aldh1l1/Dio3/Zcchc17/Gtpbp2/Ern2/Larp1/Plekhn1/Igf2bp3/Fah/Pon3/Hnrnpd/Slirp/Exosc6/Pcbp4/Rnaseh2a/Pde4a/Tent4b/Rbm8a/Ythdf1/Tigar/Entpd7/Entpd6/Isg20/Foxk1/Zc3hav1/Dxo/Tirap/Pfkm/Eno1/Ago1/P2rx7/Slfn9/Dhx9/Lipa/Sik2/Pde1b/Pelo/Ncbp1/Insr/Mettl1/Pde12/Dhtkd1/Mgat1/Pkm/Casc3/Trex1/Zc3h18/Pank4/Fxr2/Pgam1/Etf1/Mex3d/Hk2/Syncrip/Skic2/Samd4b/Dnase2a/Prkaca/Blvrb/Rnaseh2c/Pias4/Carhsp1/Nudt13/Rbm47/Ogdh/Fkrp/Lsm4/Tet3/Pfkl/Hint1/Eif4a3l1/Cpeb3/Ikbke/Axin2/Entpd4b/Rexo4/Smg9/Smg7/Galk1/Zbtb20/Upf1/Rock2/Ier3/Smg5/Tnrc6b/Rbm38/Comt/Foxk2/Zc3h12a/Zfp36l1/Acaa1a/Cnot10/Cant1/Zpr1/Vcp/Rbm10/Fen1/Tut4/Gpi1/Ctif/Tbrg4/Il6/Zswim8/Igf1/Ugt1a8/Zfp36l2/Ybx1/Zbtb7a/Edc3/Khk/Cbfa2t3/Hnrnpa0/Nt5c/Dnase1l3/Git1/Tnrc6a/Cnot3/App/Zc3h4/Vegfa/Elob/Mapkapk2/Nudt4/Traf2/Slfn2/Khsrp/Tnrc6c/Aicda/Ephx2/Tnfrsf1b/Pabpc1/Vim/Nupr1	0.00171735
GO:1905818	regulation of chromosome separation	69	0.425839	1.87475	0.000189597	0.00254346	0.00174499	4034	tags=43%, list=22%, signal=34%	Mad2l1/Ccnb1/Nuf2/Zfp207/Ube2c/Cdc20/Bub3/Ndc80/Cdc16/Cep192/Ncapg/Mad2l1bp/Rb1/Plk1/Spc25/Pcid2/Bub1/Bub1b/Cdc23/Ccnb1-ps/Tex14/Aurkb/Ncapg2/Cdca8/Xrcc3/Kntc1/Nsmce2/Birc5/Chfr/Gen1	0.00174499
GO:0071453	cellular response to oxygen levels	118	-0.445177	-1.64891	0.000189453	0.00254346	0.00174499	5524	tags=51%, list=30%, signal=36%	Commd1/Foxo1/Gnb1/Tmbim6/Ubqln1/Atp6v0d1/Acvr2a/Usp19/Atp6v0a2/Mlst8/Ddah1/Gata6/Mapk8/Bcl2/Rptor/Fam162a/Daxx/Ak4/Ajuba/Sirt2/Eno1b/Ep300/Hp1bp3/Epas1/Vhl/Cpeb2/Tigar/Tsc1/Eno1/Tbl2/Cybb/Acaa2/Nox1/Bmyc/Oprd1/Zfas1/Vldlr/Dnmt3a/Slc9a1/P4hb/Ak4/Egln2/Cbs/Rock2/Chchd2/Rgcc/Zfp36l1/Fas/Tgfb1/Ptgis/Bad/Eif4ebp1/Kcnd2/Ppard/Rtn4/Nop53/Hyou1/Npepps/Vegfa/Ado/Vasn	0.00174499
GO:0097193	intrinsic apoptotic signaling pathway	290	-0.373331	-1.48909	0.000190284	0.00254799	0.0017481	4480	tags=36%, list=24%, signal=28%	Ikbkg/Herpud1/Txndc12/Rack1/Aldh2/Tnfrsf1a/Stk24/Uri1/Ptgs2/Bcl2/Mif/Nfatc4/Plscr1/Ppp1r13b/Fnip2/Pdk2/Itpr1/Fhit/Daxx/Erp29/Bcl2l2/Rrn3/Ptpn1/Marchf7/Nck2/Prkca/Eno1b/Atf4/Mtch2/Ep300/Casp3/Ppm1f/Creb3l1/Msx1/Chek2/Ppp1r13b/Prkra/Ern2/Lck/Sh3glb1/Trib3/Mcl1/Pml/Cebpb/Tmem161a/Zfp385a/Brsk2/Eno1/Cd44/Nox1/Bmyc/Mapk7/Coa8/Hipk1/Jmy/Ptpmt1/Dab2ip/Zfas1/Chek2/Sod1/Zfp622/Ybx3/Pias4/Nacc2/Hipk2/Hint1/Ndufa13/Syvn1/Gsk3b/Ikbke/Fbxw7/P4hb/Clu/Cdkn1a/Ier3/Src/E2f2/Ercc2/Cyp1b1/Sfpq/Wfs1/Crip1/Skil/Ero1a/Rrp8/Bcl3/Creb3/Mybbp1a/Tmem109/Gpx1/Bad/Snai2/Dyrk2/Hic1/Selenos/Stk11/Plagl2/Fzd1/Bag6/Rps7/Hyou1/App/Pycard/Bok/Rps3/Tnfrsf1b/Rpl26/Nupr1	0.0017481
GO:2001046	positive regulation of integrin-mediated signaling pathway	13	-0.773552	-1.91958	0.000191426	0.00255856	0.00175535	873	tags=50%, list=5%, signal=48%	Lamc1/Lamb1/Lamb2/Pcsk5/Lama1/Cd63/Flna	0.00175535
GO:0050921	positive regulation of chemotaxis	110	-0.459137	-1.68818	0.000192984	0.00256994	0.00176316	4256	tags=42%, list=23%, signal=33%	Csf1/Fgf18/Wnk1/Ptprj/Nrp1/Gas6/Mapk3/Cxcl14/Sema5a/Thbs1/Prkca/Fgf2/Ppm1f/Tpbg/Tmem102/Adam10/Vegfb/Trpv4/Prss56/Tirap/Calr/Stx3/Pla2g7/Oxsr1/Camk1d/Fgfr1/Cttn/Fn1/Itga2/Lgmn/Akt2/Vegfc/Ptn/Prkd2/Cmklr1/Tiam1/Tgfb1/Gpsm3/Creb3/Snai2/Stx4a/Ano6/Megf8/App/Mdk/Vegfa/Csf1r	0.00176316
GO:0019216	regulation of lipid metabolic process	279	-0.378169	-1.50516	0.000192944	0.00256994	0.00176316	5944	tags=45%, list=32%, signal=31%	Stat5a/Nr1h3/Adra2a/Ppp2r5a/Plcg2/Pnpla2/Zfp750/Dgat2/Opa3/Abca3/Star/Ormdl2/Fgf1/Akr1cl/Ifng/Dgkq/Crebl2/Dhcr7/Armc5/Sorl1/Sirt3/Eif6/Pank2/Clcn2/Fshb/Mtmr4/Agt/Daglb/Dgat1/Samd8/Klhl25/Mlst8/Mtmr9/Appl2/Dhh/Rack1/Id2/Kat2b/Mtmr3/Ormdl3/Ncoa2/Ncor1/Tnfrsf1a/Mtmr1/Dkk3/Ptgs2/Rptor/Igf2/Pdk2/Asah1/Dnajc15/Alk/Apoc1/Sirt2/Gps2/Lmf1/Igfbp7/Ppara/Apoe/Cpt1a/Trib3/Acadl/Cnr1/Sik1/Rorc/Insig1/Acsl4/Acsl5/Pdk4/Sik2/Sf1/Prkcd/Il1a/Trex1/Ctdnep1/Abca7/Crtc3/Ldlr/Stat5b/Capn2/Sod1/Anxa1/Akt2/Apoa4/Nfkb1/Sphk2/Sec14l2/Srebf2/Abca2/Mtln/Fabp3/Nfe2l1/Zbtb20/Scap/Sphk1/Angptl4/Por/Slc27a1/Abcg1/Dcaf5/H6pd/Tspo/Wdtc1/Smpd3/Irs2/Wnt4/Tysnd1/Macroh2a1/Ubr4/Adipor1/Egr1/C3/Creb1/Snai2/Acacb/Mboat7/Acadvl/Ppard/Srebf1/Igf1/Atp1a1/Pdgfa/Gpam/Tcf7l2/Akr1c18/Thra/Igf1r/Ephx2/Psap	0.00176316
GO:0045446	endothelial cell differentiation	91	-0.472498	-1.69979	0.000194009	0.00257887	0.00176929	5134	tags=43%, list=28%, signal=32%	Pde4d/Add1/Agt/Foxj2/Btg1/Myd88/Zeb1/Rock1/Tnfrsf1a/F11r/Heg1/Tjp1/Pdpn/Nr2f2/Vhl/Acvr1/Ikbkb/Id1/Ccm2/Lipa/Jag1/Tgfbr1/S1pr2/Msn/Rapgef1/Rock2/Ppp1r16b/Acvr2b/Col18a1/Plod3/Fasn/Tjp2/Fstl1/Gpx1/Cul7/Fzd1/Ezr/Vegfa/Ptprs/Kdm6b	0.00176929
GO:0030510	regulation of BMP signaling pathway	84	-0.488923	-1.7392	0.000194519	0.00258093	0.0017707	5116	tags=45%, list=28%, signal=33%	Dlx1/Sorl1/Tfap2b/Rgma/Lemd3/Gata6/Abl1/Neo1/Fstl4/Smad6/Ark2c/Tob1/Ilk/Numa1/Msx1/Ski/Sost/Eng/Elapor2/Pelo/Sfrp2/Fkbp8/Hes1/Hipk2/Skil/Ube2o/Lemd2/Fstl1/Bmper/Smad7/Fzd1/Tnfaip6/Tcf7l2/Grem1/Notch2/Fst/Crim1/Scube3	0.0017707
GO:0072332	intrinsic apoptotic signaling pathway by p53 class mediator	78	-0.496154	-1.7509	0.000198403	0.00262761	0.00180273	4032	tags=44%, list=22%, signal=34%	Mif/Ppp1r13b/Pdk2/Fhit/Rrn3/Marchf7/Ep300/Msx1/Chek2/Ppp1r13b/Sh3glb1/Pml/Zfp385a/Cd44/Bmyc/Hipk1/Jmy/Chek2/Hipk2/Hint1/Cdkn1a/E2f2/Ercc2/Rrp8/Bcl3/Mybbp1a/Tmem109/Dyrk2/Stk11/Bag6/Rps7/Pycard/Bok/Rpl26/Nupr1	0.00180273
GO:0007162	negative regulation of cell adhesion	245	-0.384886	-1.52046	0.00019876	0.00262761	0.00180273	4507	tags=35%, list=24%, signal=27%	Rc3h1/Men1/Sema6a/Gtpbp4/Loxl3/Loxl3/Dlg5/Sh2b3/Abl1/Coro2b/Adamts18/Scrib/Cblb/Sema5a/Fzd7/Thbs1/Marchf7/Pawr/Specc1l/Slc4a2/Nf2/Il4ra/Lpxn/Dact2/Casp3/Ppm1f/Ppara/Bcl6/Phldb2/Adam10/Plxna2/Trpv4/Kank1/Cebpb/Zbtb7b/Arhgap6/Lrrc32/Cd44/Prnp/Mapk7/Prkcd/H2-T23/Jag1/H2-M10.4/Ubash3b/Plxnb1/Mbp/Anxa1/Lrp1/Zfp608/Fbln1/Actn4/Cdh1/Dusp3/Src/Rgcc/Zc3h12a/Abl2/Cyp1b1/Efna5/Tgfb1/H2-T22/Sema4d/Tsc2/Runx1/Dlc1/Plxnd1/Snai2/Lamb1/Rcc2/Hspg2/Smad7/Plxna1/Coro1c/Erbb2/Tnfaip3/Sdc4/Klf4/Mdk/Vegfa/Tnc/Zfp703/Plxnb2/Cd276/H2-Q10/Pf4/Lgals1/Mmp14	0.00180273
R-MMU-5620922	BBSome-mediated cargo-targeting to cilium	10	0.818704	2.19731	0.000199155	0.00262805	0.00180303	899	tags=70%, list=5%, signal=67%	Bbs5/Arl6/Ttc8/Bbs7/Bbs9/Lztfl1/Bbs2	0.00180303
GO:0010977	negative regulation of neuron projection development	145	-0.426675	-1.6161	0.000200159	0.00263651	0.00180883	6430	tags=50%, list=35%, signal=33%	Nlgn3/Syngap1/Sema3b/Ngef/Sema4g/Carm1/Rnf6/Fat3/Mylip/Rap1gap2/Rufy3/Nrp1/Rab29/Sema4f/Ube3a/Lrrk2/Efemp1/Sema3c/Tsku/Acp4/Itm2c/Rgma/Dync1i2/Sema6a/Sema6d/Sema4c/Nrp1/Psen1/Neo1/Efnb2/Fstl4/Pafah1b1/Sema5a/Sema6c/Trim46/Apoe/Sema7a/Gak/Trpv4/Kank1/Tsc1/Ntn1/Dtnbp1/Rtn4r/Ntm/Ulk1/Diaph1/Dleu2/Ttc3/Prkcsh/Trak2/Dip2b/Hes1/Mbp/Dennd5a/Lrp1/Gsk3b/Inppl1/Cdh1/Gsk3a/Adcy6/Bcl11a/Diaph2/Sema4d/Tsc2/Sema3g/Map4k4/Cspg4/Rtn4/Ptprs/Lgals1/Vim/Sema4b/Flna	0.00180883
GO:0070167	regulation of biomineral tissue development	76	-0.49549	-1.74409	0.000201434	0.00264373	0.00181379	4108	tags=37%, list=22%, signal=29%	Gas6/Ddr2/Asxl2/Slc4a2/Atf4/Enpp1/Acvr1/Atp2b1/Fbxo5/Cebpb/Rflnb/P2rx7/Ank/Rxra/Slc8a1/Ptn/Acvr2b/Fbn2/Tgfb1/Wnt4/Rxrb/Ano6/Trpm4/Grem1/Csf1r/Fam20c/Cd276/Ltbp3/Gja1	0.00181379
GO:0021782	glial cell development	107	-0.455793	-1.67205	0.000201205	0.00264373	0.00181379	5537	tags=51%, list=30%, signal=36%	Phgdh/Eif2b2/Ifng/Ntrk2/Pard3/Ano1/Nf1/Ifngr1/Agt/Dhh/Id2/Psen1/Mapk3/Map2k2/Nfix/Sirt2/Eif2b5/Ilk/Tspan2/Enpp1/Ski/Zeb2/Pou3f2/Plp1/Smo/Hdac11/Tenm4/Naglu/Tlr2/Med12/Ldlr/Sod1/Eif2b4/Akt2/Lrp1/Cntnap1/Abca2/Clu/Nkx6-2/Ercc2/Dag1/Sos1/Tgfb1/Mal/Lamb2/Erbb2/Nsun5/App/Tcf7l2/Mdk/Csf1r/Plec/Ndrg1/Sox4/Vim	0.00181379
GO:0001933	negative regulation of protein phosphorylation	278	-0.373947	-1.48781	0.00020231	0.00265045	0.00181839	5441	tags=42%, list=29%, signal=30%	Ifng/Dgkq/Cactin/Bak1/Hipk3/Pard3/Spry2/Nf1/Lrrk2/Dusp16/Pde4d/Spred2/Spry4/Acp4/Lats2/Gskip/Lats1/Agt/Smpd1/Eif4g1/Gadd45b/Suz12/Wars1/Ptprj/Men1/Rack1/Kat2b/Epm2a/Cbl/Cdk5rap3/Psen1/Ppp2r5d/Parp14/Abl1/Cblb/Zgpat/Ptpn1/Hspa4/Heg1/Sirt2/Nck2/Prkca/Nf2/Casp3/Ppm1f/Enpp1/Nr2f2/Fem1a/Apoe/Grk2/Cdkn2c/Tesk1/Pkia/Il18/Trib3/Smo/Dbndd2/Ppp1r15b/Dtnbp1/Camk2n2/Sirpa/Gba1/Prkrip1/Prnp/Rabgef1/Zfyve28/Insr/Mical1/Prkcd/Hexim1/Sfrp2/Dab2ip/Fkbp8/Ptprb/Adar/Ubash3b/Camk2n1/Gadd45g/Kirrel1/Wnk4/Spag9/Fbln1/Slc8a1/Plpp3/Cdkn1a/Dusp3/Actb/Chmp6/Wwtr1/Pkn1/Adarb1/Prkar2a/Zc3h12a/Dusp7/Dvl1/Tgfb1/Sema4d/Tsc2/Macroh2a1/Ctdsp2/Socs4/Bag1/Trib1/Smad7/Igf1/Coro1c/Gnaq/Dusp6/Tnfaip3/Mllt1/Jun/Ctdspl/Mvp/Ctdsp1/Prkar1b/Nos1/Pycard/Plec/Cdkn1b	0.00181839
mmu04066	HIF-1 signaling pathway - Mus musculus (house mouse)	100	-0.464263	-1.69092	0.000204788	0.00267808	0.00183736	4119	tags=44%, list=22%, signal=34%	Bcl2/Hk1/Aldoc/Mapk3/Map2k2/Prkca/Eno1b/Eno3/Ep300/Epas1/Vhl/Plcg1/Camk2g/Rps6kb2/Pfkm/Eno1/Cybb/Insr/Trf/Pik3r2/Eif4e2/Hk2/Akt2/Pfkl/Nfkb1/Crebbp/Egln2/Cdkn1a/Eif4e1b/Ifngr2/Pik3cd/Il6/Eif4ebp1/Ldha/Ltbr/Igf1/Erbb2/Mknk2/Vegfa/Elob/Igf1r/Rps6/Cdkn1b/Timp1	0.00183736
GO:0002573	myeloid leukocyte differentiation	198	-0.398228	-1.54937	0.000206565	0.00269164	0.00184665	5101	tags=40%, list=28%, signal=29%	Epha2/Tal1/Mef2c/Csf1/Fshb/Pou4f1/Gab2/Cd101/Pias3/Prdm16/Myd88/Fos/Id2/Eeig1/Tfe3/Dhrs7b/Psen1/Rptor/Pafah1b1/Il12b/Nfix/Batf3/Asxl2/Nkap/Batf2/Tgfbr2/Slc4a2/Prkca/Tspan2/Enpp1/Ppargc1b/Srp54a/Lbr/Rara/Cebpb/Sp3/Ppp3ca/Gba1/Large1/Ostm1/Bmyc/Trf/Naglu/Tlr2/Itgb3/Ubash3b/Ctnnbip1/Gpr137/Cdk6/Fosl2/Zfpm1/Gsk3b/Fbxw7/Relb/Src/Sbno2/Zfp36l1/Junb/Tgfb1/Tmem64/Sh3pxd2a/Tob2/Runx1/Fasn/Tjp2/Foxp1/Creb1/Trib1/Ltbr/Zbtb7a/Cbfa2t3/Cd81/Tnfaip6/Jun/App/Vegfa/Notch2/Csf1r/Fam20c/Nme2/Tcirg1	0.00184665
GO:0023061	signal release	451	-0.342201	-1.389	0.000206239	0.00269164	0.00184665	3379	tags=26%, list=18%, signal=22%	Sptbn2/Vps18/Tmem132a/Osbp/Mfn2/Ncoa6/Snx19/Gna11/F2r/Slc8b1/Rph3a/Gabbr1/Tgm2/Cpt1a/Ppp1r9a/Rab11fip3/Erc1/Trpv4/F2rl2/Tbx3/Cnr1/Chrm3/Acsl4/Dtnbp1/Slc6a9/Brsk2/Pfkm/Ltbp4/Map2k6/Cacna1d/Ppp3ca/Rimbp2/P2rx7/Porcn/Stx3/Pomc/Gnaz/Vamp2/Ncs1/Ffar2/Il1a/Cry2/Sv2c/Ptpmt1/Fgfr1/Hmga1/Syk/Camk2n1/Prkaca/Anxa1/Selenom/Wnk4/Uqcc2/Hadh/Pfkl/Lrp1/Kcnh1/Plcd1/Syt11/Inha/Atp5pf/Syde1/Nlgn2/Ptprn/Hmga2/Gpr27/Doc2b/Kpna4/Inhbb/Sphk1/Rab11fip2/Comt/Abcg1/Htt/Acvr2b/Tiam1/Efna5/Tspo/Dvl1/Doc2g/Ptpn23/Aimp1/Smpd3/Irs2/Abca1/Runx1/Cplx2/Rab11fip5/Bad/Clcf1/Il6/Otof/Creb1/Zbed6/Ppard/Srebf1/Stx4a/Slc38a2/Syt7/Map4k4/Gnaq/Midn/Myh9/Adcy5/Rtn4/Trpm4/Git1/Pck2/Ube2q1/Tcf7l2/Grik5/Inhba/Nisch/Nos1/Lrp5/Sox4/Cpe/Tcirg1/Gja1/Niban2	0.00184665
GO:0002263	cell activation involved in immune response	217	-0.402176	-1.57602	0.000207564	0.00269982	0.00185227	3500	tags=33%, list=19%, signal=27%	Rc3h1/Men1/Loxl3/Loxl3/Stxbp2/Phf14/Psen1/Nsd2/Abl1/Il12b/Supt6/Ifi35/Parp3/Il4ra/Enpp1/Bcl6/Fcgr4/Slc15a4/Exosc6/Il18/Entpd7/Rara/Tsc1/Rorc/Zbtb7b/Pi4k2a/Anxa3/St3gal1/Apbb1ip/Rabgef1/Brd2/Vamp2/Trex1/Syk/Itm2a/Otud5/Gadd45g/Anxa1/Malt1/Lrp1/Sphk2/Rab27a/Ung/Nfkbiz/Relb/Nmi/Brd4/Sbno2/Zc3h12a/Tgfb1/Bcl3/Foxp1/Cplx2/Kmt5c/Clcf1/Il6/H2-M3/Smad7/Stx4a/Cd81/Tnfaip3/Dnase1l3/Pdp2/App/Mdk/Bcr/Notch2/Kmt2a/Pycard/Rps6/Slfn2/Aicda/Pf4/Lgals1	0.00185227
R-MMU-9006934	Signaling by Receptor Tyrosine Kinases	353	-0.357646	-1.44005	0.000209381	0.00271859	0.00186514	4288	tags=33%, list=23%, signal=26%	Arhgef7/Cbl/Nrp1/Rock1/Hsp90aa1/Baiap2/Fgfrl1/Igf2/Sh2b3/Ywhab/Ntf5/Pdgfc/Col6a5/Atp6v1e1/Mapk3/Vav2/Map2k2/Pik3r4/Ralgds/Grb10/Polr2a/Ptpn1/Fgfr2/Alk/Nck2/Prkca/Sh2b2/Wasf2/Yap1/Ep300/Hgs/Fgf2/Flt3l/Plcg1/Col6a6/Ap2a1/Shc3/Lck/Ptpn12/Calm2/Vegfb/Cdc37/Trib3/Uba52/Nedd4/Prkacb/Gipc1/Frs2/Cyfip1/Cybb/Nrp2/Thbs3/Ncbp1/Insr/Mapk7/Prkcd/Jup/Diaph1/Pik3r2/Sgk1/Fgfr1/Shc1/Itgb3/Fn1/Stat5b/Itga2/Chd4/Prkaca/Atp6v0a4/Polr2k/Akt2/Vegfc/Rapgef1/Ptn/Dusp3/Actb/Rock2/Calm3/Sphk1/Tns3/Src/Pak2/Dusp7/Flrt1/Sos1/Ptprf/Irs2/Gab1/Col9a3/Btc/Srf/Ap2a2/Pxn/Actg1/Col4a2/Creb1/Csk/Dusp4/Tnk2/Col4a1/Ctsd/Igf1/Itgav/Rps6ka2/Dusp6/Pcsk5/Cyba/Erbb2/Pdgfa/Mdk/Vegfa/Mapkapk2/Igf1r/Ppp2cb/Epn1/Furin/Uba52/Tcirg1/Axl/Egr2/Uba52	0.00186514
GO:0052548	regulation of endopeptidase activity	217	-0.401442	-1.57315	0.00020991	0.00272059	0.00186652	4965	tags=38%, list=27%, signal=28%	Bid/Lamp3/Rps6ka1/Bcl10/Uaca/Xiap/Men1/Rack1/Prr7/Khdc1a/Ttbk1/Ptgs2/Cst3/Gas6/Serpinb6b/Serpinb1a/Dapk1/Fam162a/Dap/Thbs1/Nrdc/Fetub/Mtch2/Spink5/Ppm1f/Caap1/Pcsk1n/Robo1/F2r/Lck/Fnip1/Gramd4/Anp32b/Nod1/Cast/Ift57/F3/Pml/Cd44/Bmyc/Mical1/Hip1/Sfrp2/Gsn/Syk/Mbp/Lgmn/Pdcd2/Sh3rf1/Malt1/Ndufa13/Atp13a2/Cdh1/Timp3/Rock2/Src/Pak2/Bin1/Psme1/Fas/Vcp/Dlc1/Timp2/Gpx1/Psme2/Bad/Serpinb6a/Pdcd5/Ctsd/Psmb8/Hip1r/Mrtfa/Klf4/Mtch1/App/Vegfa/Pycard/Serpinh1/Ints1/Furin/Bok/Timp1/Rps3	0.00186652
GO:0071322	cellular response to carbohydrate stimulus	134	-0.427835	-1.60709	0.000211607	0.00273771	0.00187826	2595	tags=27%, list=14%, signal=23%	Brsk2/Cacna1d/Ppp3ca/Ptpmt1/Camk2n1/Prkaca/Lrp1/Nfkb1/Ptprn/Gpr27/Zbtb20/Slc39a14/Smarca4/Rab11fip2/Abcg1/Zfp36l1/Tiam1/Efna5/Gpx1/Rab11fip5/Bad/Slc12a7/Zbed6/Rab34/Ppard/Stx4a/Igf1/Map4k4/Rps6ka2/Myh9/Adcy5/Trpm4/Pck2/Tcf7l2/Igf1r/Lrp5/Sox4	0.00187826
GO:0050890	cognition	281	-0.374632	-1.49173	0.000215985	0.00278939	0.00191372	5552	tags=41%, list=30%, signal=29%	Musk/Dop1b/Mettl23/Spg11/Nr4a2/Pomk/Cbr3/Map1a/Ntrk2/Nf1/Ube3a/Peg13/Pde4d/Atp8a1/Grin2a/Magt1/Ctnnd2/Slc7a11/Mef2c/Shank3/Kcnab1/Rp9/Agt/Dgcr2/Cln3/Nptx2/Adcy3/Atxn1l/Jph3/Epm2a/Cln8/Ttbk1/Psen1/Ift20/Ptgs2/Igf2/Abl1/Nfatc4/Pafah1b1/Ntf5/Nfix/Grin2b/Crtc1/Prkca/Itpr3/Ep300/Casp3/Tpbg/Aff2/Lcn2/Apoe/Shc3/Ythdf1/Adcy1/Cnr1/Acss2/Tsc1/Ptchd1/Dtnbp1/Zfp385a/Cyfip1/Atxn1/Large1/Prnp/Pde1b/Man2b1/Abca7/Sgk1/Tlr2/Ldlr/B3gat1/Camk2n1/Lgmn/Slc6a1/Grcc10/Paip2/Cpeb3/Syt11/Mecp2/Nipbl/Crebbp/Ptn/Zzef1/Kat2a/Comt/Htt/Abl2/Fen1/Sobp/Egr1/Srf/Ric8a/Setd5/Creb1/Lamb1/Ncam1/Igf1/Ccnd2/Nsun5/Slc12a5/Tuba1a/Trpm4/Itga5/Cic/Git1/Jun/Ehmt2/App/Synpo/Mdk/Thra/St3gal4/Kmt2a/Gm2a/Prkar1b/Cux2	0.00191372
GO:0045216	cell-cell junction organization	178	-0.404868	-1.56199	0.000217776	0.00280754	0.00192617	4345	tags=37%, list=23%, signal=29%	Cdh4/Fzd5/Rock1/Hdac7/Dlg5/Pkn2/Efnb2/Crb3/F11r/Myo1c/Tbcd/Heg1/Specc1l/Tjp1/Prkca/Nf2/Micall2/Fermt2/Cd2ap/F2r/Nectin1/Adam10/Trpv4/Cldn34a/Ikbkb/Cldn4/Cldn6/Ccm2/Ext1/Jup/Hipk1/Cxadr/Nphp1/Camsap3/Rab13/Prkaca/Tgfbr1/Kirrel1/Fkrp/Pkp4/Cntnap1/Actn4/Cdh1/Irx3/Actb/Rock2/Pak2/Ace/Ptpn23/Tgfb1/Dsp/Tjp2/Srf/Actg1/Snai2/Rhoc/Csk/Smad7/Vegfa/Rps6-ps4/Csf1r/Zfp703/Rps6/Plec/Fscn1/Gja1/Flna	0.00192617
R-MMU-2995410	Nuclear Envelope (NE) Reassembly	62	0.430912	1.86267	0.000220162	0.00283327	0.00194382	2093	tags=35%, list=11%, signal=32%	Nup35/Nup37/Ccnb1/Seh1l/Nup43/Sec13/Nup93/Tubal3/Ccnb2/Rcc1/Vrk2/Tubb2a/Nup85/Nup160/Sumo1/Nup107/Ube2i/Tubb4b/Ran/Tubb3/Tubb2b/Tuba3a	0.00194382
mmu05010	Alzheimer disease - Mus musculus (house mouse)	328	-0.364606	-1.46271	0.000221583	0.00284652	0.00195291	4215	tags=33%, list=23%, signal=26%	Psmb5/Tnfrsf1a/Mapk8/Atp5f1e/Psen1/Ptgs2/Mapk3/Map2k2/Itpr1/Pik3r4/Cyc1/Cox6a1/Fzd7/Grin2b/Atf4/Ndufb4/Atg2b/Itpr3/Csnk2a2/Ndufv1/Casp3/Ndufs7/Plcb3/Uqcr10/Apoe/Adam10/Calm2/Chrm3/Ikbkb/Kif5c/Ndufb4b/Ndufa12/Fzd6/Atp5f1d/Cacna1d/Ppp3ca/Cybb/Nox1/Insr/Slc39a13/Uqcrc1/Ndufb10/Klc2/Ulk1/Il1a/Pik3r2/Atp5pd/Psmb4/Psma8/Tuba1b/Map2k7/Ndufa7/Capn2/Ambra1/Apbb1/Akt2/Slc39a3/Lrp1/Nfkb1/Ndufa13/Cox7a2l/Cox4i1/Atp5pf/Gsk3b/Ndufb9/Axin2/Hsd17b10/Ndufs6/Psmc1/Slc39a14/Capn1/Atp5po/Calm3/Ndufv3/Klc3/Fas/Psmb6/Dvl3/Dvl1/Irs2/Wnt4/Pik3cd/Ndufb1/Ndufa3/Wipi2/Psmc3/Bad/Il6/Cox7c/Itpr2/Dvl2/Ndufa2/Gnaq/Slc39a7/Ndufb7/Tubb5/Fzd1/Rtn4/Tuba1a/Uqcr11/Ndufa8/App/Atg2a/Nos1/Uqcrq/Ndufc1/Slc39a1/Traf2/Lrp5/Wnt7b	0.00195291
GO:0051985	negative regulation of chromosome segregation	52	0.46699	1.92892	0.000223118	0.00285615	0.00195952	4034	tags=45%, list=22%, signal=36%	Mad2l1/Ccnb1/Nuf2/Zfp207/Cdc20/Bub3/Ndc80/Cep192/Mad2l1bp/Plk1/Spc25/Pcid2/Bub1/Bub1b/Ccnb1-ps/Tex14/Aurkb/Cdca8/Xrcc3/Kntc1/Birc5/Sirt1/Chfr/Gen1	0.00195952
GO:0043367	CD4-positive, alpha-beta T cell differentiation	68	-0.510573	-1.76932	0.000222976	0.00285615	0.00195952	4580	tags=50%, list=25%, signal=38%	Klhl25/Rc3h1/Men1/Loxl3/Loxl3/Ncor1/Il12b/Il4ra/Bcl6/Il18/Entpd7/Rara/Rorc/Zbtb7b/Brd2/Ctsl/Otud5/Gadd45g/Anxa1/Sh3rf1/Malt1/Nfkbiz/Relb/Brd4/Zc3h12a/Tgfb1/Runx1/Bcl3/Foxp1/Il6/Smad7/Pdp2/Kmt2a/Pf4/Cd83	0.00195952
GO:0021510	spinal cord development	66	-0.51396	-1.77433	0.000223574	0.00285696	0.00196008	5537	tags=49%, list=30%, signal=35%	Phgdh/Lhx5/Nf1/Lbx1/Tal1/Cacna1a/Gdpd5/Intu/Loxl3/Sufu/Scyl1/Loxl3/Cln8/Nfix/Gigyf2/Gdf11/Ighmbp2/Enpp1/Ift172/Smo/Med12/Vldlr/Ptch1/Nfe2l1/Dctn1/Ercc2/Adarb1/Zpr1/Sox12/Foxp1/Lmo4/Sox4/Ptprs	0.00196008
GO:0071216	cellular response to biotic stimulus	177	-0.400518	-1.54419	0.000225011	0.00286525	0.00196576	4355	tags=37%, list=24%, signal=29%	Arid5a/Fzd5/Mapk8/Slx4/Abl1/Mif/Plscr1/Mapk3/Il12b/Cxcl3/Cyrib/Ang4/Prkca/Tnip1/Fcgr4/Akap8/Hspa5/Tigar/Rara/Cebpb/Nfkbia/Ppp1r15b/Tirap/Sirpa/Irf3/Rbm14/Il1a/Gbp2b/Tlr2/Dab2ip/Map2k7/Syk/Malt1/Nfkb1/Cfh/Mtdh/Gsk3b/Trim41/Irak1/Nfkbiz/Cxcl16/Sbno2/Zc3h12a/Cdk4/Abca1/Tut4/Il6/Cxcl16/Sash1/Trib1/Map2k3/Ppard/Selenos/Tnfaip3/Pabpn1/Tnip1/Git1/Cxcl5/Bcr/Notch2/Pycard/Aicda/Axl/Tnfrsf1b/Pf4/Cxcl1/Vim	0.00196576
R-MMU-1280215	Cytokine Signaling in Immune system	367	-0.354525	-1.43005	0.000224968	0.00286525	0.00196576	4924	tags=37%, list=27%, signal=28%	Tec/Csf1/Rps6ka1/Ifngr1/Pik3ca/Canx/Uba7/Eif4g1/Myd88/Fos/Psmd7/Ptprj/Ikbkg/Tuba1c/Stxbp2/H3c14/Cbl/Kpna1/Psmb5/Tnfrsf1a/Mapk8/Ifnar2/Irf9/Il1r1/Sh2b3/Peli2/Tab2/Mapk3/Nkiras2/Il12b/Kpnb1/Map3k8/Grb10/Ptpn1/N4bp1/Il31ra/Hspa8/Tnfsf12/Il4ra/Ube2m/Casp3/Hck/Hsp90b1/Ilf3/Flt3l/Plcg1/Tnfrsf12a/Prkra/Eif4g3/Camk2g/Lck/Cenps/Nod1/Il18/Ikbkb/Uba52/Nedd4/Nfkbia/Map2k6/Csf2rb/Irf3/Dhx9/Stx3/Mapk7/Pde12/Vamp2/Prkcd/Il1a/Pik3r2/Eif4e2/Traf3/Psmb4/Psma8/Tnfrsf8/Adar/Tuba1b/Shc1/Map2k7/Stat5b/Syk/Prkaca/Akt2/Ifnar1/Faap24/Sqstm1/Foxo3/Ctf1/Nfkb1/Rapgef1/P4hb/Inppl1/Irak1/Dusp3/Psmc1/Relb/Smarca4/Psmb10/Sphk1/Ube2v1/Trim25/Ifngr2/Dusp7/Psme1/Sh2b1/Socs2/Psmb6/Il11ra1/Sos1/Irs2/Pik3cd/Psmc3/Psme2/Clcf1/Il6/Creb1/Tab1/Csk/Sdc1/Dusp4/Ebi3/Nfkb2/Faap100/Ltbr/Map2k3/Stx4a/Psmb8/Ybx1/Rps6ka2/Dusp6/Tuba1a/Jun/App/Elob/Csf1r/Mapkapk2/Ppp2cb/Traf2/Cdkn1b/Map3k3/Uba52/Uba52/Tnfrsf1b	0.00196576
GO:0055013	cardiac muscle cell development	83	-0.483456	-1.71881	0.00022765	0.00288873	0.00198187	4037	tags=39%, list=22%, signal=31%	Ddx39b/Pitx2/Tomm70a/Ep300/Ppara/Hnrnpu/Myh10/Trip10/Mylk3/Pin1/Tbx3/Speg/Lmna/Parp2/Large1/Akap13/Ttn/Cxadr/Mef2a/Naglu/Maml1/Gsk3b/Yy1/Slc8a1/Gsk3a/Fhl2/Nrap/Rbm10/Foxp1/Srf/Igf1/Vegfa/Plec	0.00198187
GO:0062014	negative regulation of small molecule metabolic process	90	-0.474675	-1.70492	0.000227614	0.00288873	0.00198187	3572	tags=39%, list=19%, signal=32%	Apoc1/Mtch2/Ep300/Ppara/Apoe/Trib3/Acadl/Tigar/Cnr1/Sik1/Insig1/Mtcl2/Slc27a4/Sik2/Sod1/Prkaca/Nfkb1/Atp2b4/Ier3/Kat2a/Dcaf5/Tspo/Wdtc1/Wnt4/Ubr4/Il6/Snai2/Acacb/Acadvl/Cbfa2t3/Git1/Tcf7l2/Akr1c18/Rd3/Nupr1	0.00198187
GO:0007219	Notch signaling pathway	145	-0.424269	-1.60699	0.000229272	0.00290425	0.00199252	4349	tags=36%, list=23%, signal=28%	Tspan5/Fat4/Sel1l/Psen1/Dtx2/Epn2/Gas2/Kctd10/Poglut1/Atoh1/Nkap/Slc35c2/Tgfbr2/Yap1/Aak1/Mib2/Bcl6/Robo1/Ift172/Adam10/Nfkbia/Pofut1/Ptp4a3/Llgl2/Egfl7/Tspan15/Rfng/Jag1/Hes1/Cdk6/Foxc1/Maml1/Fbxw7/Mecp2/Pln/Maml2/Src/Dtx3/Dtx3l/Tgfb1/Dtx4/Snai2/Zmiz1/Zbtb7a/Jag2/App/Notch2/Heyl/Spen/Epn1/Cdkn1b/Maml3/Mmp14/Rps19	0.00199252
GO:0034103	regulation of tissue remodeling	65	-0.518654	-1.78454	0.000230074	0.00290934	0.00199601	4238	tags=52%, list=23%, signal=40%	Rock1/Cst3/Ddr2/Klf6/Slc4a2/Prkca/Fcgr4/Ppargc1b/Il18/Ppp3ca/Pdk4/P2rx7/Trf/Itgb3/Ubash3b/Syk/Gpr137/Suco/Lrp1/Rock2/Src/Tmem64/Plekhm1/Il6/Csk/Syt7/Itgav/Mdk/Grem1/Bcr/Vegfa/Csf1r/Ltbp3/Gja1	0.00199601
GO:0006979	response to oxidative stress	324	-0.367521	-1.47427	0.000232946	0.00294053	0.00201741	4215	tags=35%, list=23%, signal=27%	Psmb5/Atox1/Stk24/Mapk8/Psen1/Ptgs2/Bcl2/Cst3/Endog/Rlig1/Abl1/Ddr2/Dapk1/Mapk3/Pdk2/Ccs/Mtf1/Pawr/Lonp1/Sirt2/Prkca/Atf4/Ndufb4/Pcgf2/Foxo4/Stx2/Ep300/Casp3/Cd2ap/Lcn2/Epas1/Prdx4/Prkra/Apoe/Grk2/Camk2g/Lck/Cpeb2/Ppargc1b/Sesn2/Pml/Tldc2/Tsc1/Dgkk/Tmem161a/Ndufb4b/Ppp1r15b/Ndufa12/Sirpa/Txnrd2/Prnp/Nox1/Aifm2/Adcyap1r1/Oxsr1/Mapk7/Coa8/Prkcd/Vkorc1l1/Chchd4/Trex1/Naglu/Sod1/Anxa1/Cat/Pnkp/Foxo3/Apoa4/Nfkb1/Atp13a2/Sp1/Etv5/Slc8a1/Gpx3/Ptprn/Lias/Nfe2l1/Kpna4/Capn1/Gpx7/Mgst1/Sphk1/Src/Glrx2/Chchd2/Ercc2/Comt/Trim25/Zc3h12a/Srxn1/Cyp1b1/Selenon/Lig1/Gpx4/Smpd3/Gab1/Macroh2a1/Ero1a/Foxp1/Gpx1/Il6/Abcc1/Stx4a/Selenos/Tnfaip3/Pxdn/Jun/App/Rhob/Ppp2cb/Axl/Rps3/Kdm6b/Psap	0.00201741
GO:1900745	positive regulation of p38MAPK cascade	21	-0.681836	-1.89791	0.000233621	0.00294395	0.00201976	1939	tags=48%, list=10%, signal=43%	Gsn/Gadd45g/Sphk1/Zc3h12a/Mink1/Mfhas1/Sash1/Map3k4/Vegfa/Map3k3	0.00201976
GO:2001044	regulation of integrin-mediated signaling pathway	19	-0.708765	-1.93072	0.000238215	0.00299664	0.00205591	873	tags=40%, list=5%, signal=38%	Lamc1/Lamb1/Lamb2/Pcsk5/Lama1/Cd63/Timp1/Flna	0.00205591
GO:0044270	cellular nitrogen compound catabolic process	466	-0.34242	-1.39125	0.000240371	0.00301854	0.00207093	4754	tags=37%, list=26%, signal=28%	Csdc2/Nanos1/Sidt2/Exosc5/Myd88/Adpgk/Gpi1/Arl2/Mlst8/Nrde2/Trir/Rc3h1/Nlrp5/Kat2b/Aldoa/Ncor1/Rock1/Pum1/Psen1/Jmjd8/Hk1/Rptor/Endog/Rnaset2a/Aldoc/Ahcy/Fto/Gigyf2/Fhit/Edc4/Fus/Tob1/Lrpprc/Gtpbp1/Lin28a/Ang4/Eno1b/Larp4b/Eno3/Tet2/Nudt3/Mtch2/Ep300/Samd4/Ppara/Hnrnpu/Enpp1/Aldh1l1/Zcchc17/Gtpbp2/Ern2/Larp1/Plekhn1/Igf2bp3/Hnrnpd/Slirp/Exosc6/Pcbp4/Rnaseh2a/Pde4a/Tent4b/Rbm8a/Ythdf1/Acadl/Tigar/Entpd7/Entpd6/Isg20/Foxk1/Zc3hav1/Dxo/Tirap/Pfkm/Eno1/Ago1/P2rx7/Slfn9/Dhx9/Lipa/Sik2/Pelo/Ncbp1/Insr/Mettl1/Pde12/Dhtkd1/Mgat1/Pkm/Casc3/Trex1/Zc3h18/Pank4/Fxr2/Pgam1/Etf1/Mex3d/Hk2/Syncrip/Skic2/Samd4b/Dnase2a/Prkaca/Blvrb/Rnaseh2c/Pias4/Carhsp1/Nudt13/Rbm47/Ogdh/Fkrp/Lsm4/Tet3/Pfkl/Hint1/Eif4a3l1/Cpeb3/Ikbke/Axin2/Entpd4b/Rexo4/Smg9/Smg7/Galk1/Zbtb20/Upf1/Rock2/Ier3/Smg5/Tnrc6b/Rbm38/Por/Foxk2/Zc3h12a/Zfp36l1/Cnot10/Cant1/Zpr1/Vcp/Rbm10/Fen1/Tut4/Gpi1/Ctif/Tbrg4/Il6/Zswim8/Igf1/Zfp36l2/Ybx1/Zbtb7a/Edc3/Khk/Cbfa2t3/Hnrnpa0/Nt5c/Dnase1l3/Git1/Tnrc6a/Cnot3/App/Zc3h4/Vegfa/Elob/Mapkapk2/Nudt4/Traf2/Slfn2/Khsrp/Tnrc6c/Aicda/Tnfrsf1b/Pabpc1/Vim/Nupr1	0.00207093
GO:0032963	collagen metabolic process	89	-0.483204	-1.73339	0.000245912	0.00308281	0.00211503	3454	tags=40%, list=19%, signal=33%	Pepd/Ep300/Creb3l1/F2r/Retreg2/Eng/Il18/Id1/P3h4/P2rx7/Prkcd/Ltbp1/Mmp19/Naglu/Ctsl/Fn1/Itga2/Ctss/Suco/Tns2/Fosl2/Acvr1b/Rgcc/Tgfb1/Smpd3/Wnt4/Plod3/Il6/Ppard/P3h1/Inhba/Mmp11/Serpinh1/Rcn3/Mmp14/Vim	0.00211503
GO:0061458	reproductive system development	260	-0.377897	-1.49663	0.000249588	0.0031235	0.00214294	6620	tags=50%, list=36%, signal=32%	Pgr/Map7/2610005L07Rik/Schip1/Sox2/Adam1a/Bcl2l11/Ccnd1/Greb1l/Akap9/Foxl2/Nppc/Tcf7/Adcyap1/Ptger4/Stat5a/Tyro3/Asb1/Prlr/Atm/Atrx/Adrm1/Eif2b2/Fancf/Smad4/Mertk/Ptpn11/Bak1/Ercc1/Nefh/Ube3a/Dmrt1/Acvr2a/Pde4d/Fem1b/Fgf9/Kdm5b/Fshb/Adgrg1/Agt/Rnase10/Sgpl1/Jmjd1c/Dhh/Zfpm2/Tmf1/Gdf9/Tbc1d20/Bcl2/Serpinb6b/Tex19.2/Gas2/Rarg/Arid4a/Bcl2l2/Arid4b/Fgfr2/Fkbp4/Eif2b5/Nrip1/Atn1/Mfn2/Safb2/Dhcr24/Nr2f2/Cd2ap/Spata2/Prdx4/Grk2/Dhx37/Npr2/Tbx3/Rara/Cebpb/Nobox/Frs2/Cd44/Ash1l/Sf1/Insr/Il1a/Sfrp2/Nr5a1/Stat5b/Lgr4/Rab13/Sod1/Eif2b4/Tgfbr1/Ybx3/Foxc1/Foxo3/Rxra/Inha/Nipbl/Ing2/Ptprn/Hmga2/Cdh1/Ndufs6/Src/Irx5/Kmt2b/Ace/Wnt4/Col9a3/Runx1/C3/Eif2s2/Serpinb6a/Igf1/Itgav/Stk11/Myh9/Lhb/Ar/Tnfaip6/Ube2q1/Tcf7l2/Vegfa/Tnc/Inhba/Igf1r/Cdkn1b/Fst/Axl/Gja1/Psap/Flna/Nupr1	0.00214294
GO:0007193	adenylate cyclase-inhibiting G protein-coupled receptor signaling pathway	39	-0.591174	-1.87456	0.000251975	0.00314796	0.00215972	3426	tags=38%, list=18%, signal=31%	Prmt5/Gabbr1/Akap12/Chrm3/Gnaz/Oprd1/Itgb3/Gnai2/Adcy6/Ric8a/Palm/Adcy5/App/Psap/Flna	0.00215972
R-MMU-1638091	Heparan sulfate/heparin (HS-GAG) metabolism	46	-0.554111	-1.8096	0.000252711	0.00315173	0.00216231	3852	tags=48%, list=21%, signal=38%	B3galt6/Gpc6/Ndst2/B3gat2/B4galt7/Sdc3/Ext2/B3gat3/Ext1/Gusb/Hgsnat/Gpc4/Naglu/B3gat1/Hs6st2/Hs6st1/Ndst1/Xylt2/Sdc1/Cspg4/Sdc4/Gpc1	0.00216231
GO:0043506	regulation of JUN kinase activity	52	-0.544942	-1.81532	0.000254545	0.00316375	0.00217056	3112	tags=43%, list=17%, signal=36%	Ern2/Zeb2/Map3k13/Mapk8ip3/Dtnbp1/Tirap/Sfrp2/Dab2ip/Map2k7/Syk/Vangl2/Taok3/Irak1/Cbs/Map3k10/Map3k1/Map3k11/Sash1/Map3k4/Dvl2/Map3k12/Traf2/Rps3	0.00217056
GO:0007611	learning or memory	252	-0.372575	-1.47377	0.000254331	0.00316375	0.00217056	5387	tags=40%, list=29%, signal=29%	Spg11/Nr4a2/Pomk/Map1a/Ntrk2/Nf1/Ube3a/Peg13/Pde4d/Atp8a1/Grin2a/Ctnnd2/Slc7a11/Mef2c/Shank3/Kcnab1/Agt/Cln3/Nptx2/Adcy3/Atxn1l/Jph3/Epm2a/Cln8/Ttbk1/Psen1/Ift20/Ptgs2/Igf2/Abl1/Nfatc4/Pafah1b1/Ntf5/Nfix/Grin2b/Crtc1/Prkca/Itpr3/Ep300/Casp3/Tpbg/Aff2/Lcn2/Apoe/Shc3/Ythdf1/Adcy1/Cnr1/Acss2/Tsc1/Ptchd1/Dtnbp1/Zfp385a/Atxn1/Large1/Prnp/Pde1b/Man2b1/Abca7/Sgk1/Tlr2/Ldlr/B3gat1/Camk2n1/Lgmn/Slc6a1/Paip2/Cpeb3/Syt11/Mecp2/Crebbp/Ptn/Zzef1/Kat2a/Comt/Htt/Abl2/Fen1/Egr1/Srf/Ric8a/Creb1/Lamb1/Ncam1/Igf1/Ccnd2/Slc12a5/Tuba1a/Trpm4/Itga5/Cic/Git1/Jun/Ehmt2/App/Synpo/Mdk/Thra/Kmt2a/Gm2a/Prkar1b/Cux2	0.00217056
R-MMU-174048	APC/C:Cdc20 mediated degradation of Cyclin B	21	0.638363	2.14551	0.000256107	0.00316693	0.00217274	1672	tags=33%, list=9%, signal=30%	Ccnb1/Anapc10/Ube2c/Cdc20/Cdc27/Ube2s/Cdc16/Ube2d1	0.00217274
GO:0032233	positive regulation of actin filament bundle assembly	56	-0.538519	-1.81324	0.000256068	0.00316693	0.00217274	4256	tags=46%, list=23%, signal=35%	Nrp1/Carmil1/Abl1/Nf2/Fermt2/Ppm1f/Tesk1/Tsc1/Id1/Sh3pxd2b/Fhod1/Ccdc88a/Cd47/Tgfbr1/Limk1/Rock2/Rgcc/Pdlim4/Wnt4/Pxn/Rhoc/Sdc4/Synpo/Tpm1/S100a10/Flna	0.00217274
GO:0014896	muscle hypertrophy	98	-0.462689	-1.68151	0.000255467	0.00316693	0.00217274	4954	tags=45%, list=27%, signal=33%	Mef2c/Slc25a4/Parp1/Agt/Nfatc3/Gata6/Rock1/Tnfrsf1a/Ddx39b/Tomm70a/Prkca/Ep300/Ppara/Trip10/Pin1/Lmna/Parp2/Ppp3ca/Akap13/Klf15/Ttn/Mef2a/Gsn/Camta2/Glrx3/Slc9a1/Jarid2/Gsk3b/Yy1/Atp2b4/Gsk3a/Ece1/Rock2/Tiam1/Rbm10/Akap1/Foxp1/Acacb/Myh7/Igf1/Cyba/Ar/Fbxo32/Tnfrsf1b	0.00217274
GO:0051304	chromosome separation	79	0.37279	1.67053	0.000258414	0.00319003	0.00218859	4034	tags=41%, list=22%, signal=32%	Mad2l1/Ccnb1/Nuf2/Zfp207/Ube2c/Cdc20/Bub3/Ndc80/Cdc16/Cep192/Ncapg/Sycp3/Mad2l1bp/Rb1/Plk1/Spc25/Pcid2/Bub1/Bub1b/Cdc23/Ccnb1-ps/Tex14/Aurkb/Ncapg2/Smarcad1/Cdca8/Xrcc3/Ppp2r1a/Kntc1/Nsmce2/Birc5/Chfr/Gen1	0.00218859
GO:0046716	muscle cell cellular homeostasis	25	-0.654672	-1.8997	0.000259286	0.00319537	0.00219225	3536	tags=52%, list=19%, signal=42%	Prkca/Enpp1/Pfkm/Large1/Gaa/Sod1/Ank/Pln/Lox/Tgfb1/Srf/Il6/Bag3	0.00219225
GO:0007389	pattern specification process	344	-0.362039	-1.45539	0.000260095	0.00319992	0.00219537	4591	tags=35%, list=25%, signal=27%	Zeb1/Intu/Wnt2/Scmh1/Fezf1/Sufu/Arl13b/Fzd5/Nrp1/Gas1/Dnai2/Mapk8/Psen1/Meox1/Meis3/Hoxc6/Pitx2/Ets2/Smad6/Ntf5/Rarg/Cep290/Gpr161/Hoxd8/Kdm2b/Poglut1/Tgfbr2/Gdf11/Fgfr2/Pcgf2/Hoxc8/Dync2li1/Ldb1/Lhx2/Ep300/Fgf2/Ap1b1/Celsr2/Nr2f2/Msx1/Ski/Tcf15/Senp2/Robo1/Zeb2/Tulp3/Acvr1/Ift172/Bptf/Chsy1/Eng/Anks6/Plxna2/Ift57/Tbx3/Cc2d2a/Smo/Frs2/Pofut1/Ext1/Gsc/Bhlhe41/Nrp2/Bhlhe40/Ttn/Hipk1/Rfng/Sfrp2/Fkbp8/Ssbp3/Med12/Fgfr1/Ccdc39/Bicc1/Hes1/Gas8/Tcf7l1/Ctnnbip1/Tgfbr1/Vangl2/Foxc1/Hipk2/Dnai1/Nek8/Hes3/Efnb1/Dzip1l/Ptch1/Lama5/Yy1/Axin2/Alg5/Irx3/Tshz1/Kat2a/Cramp1/Htt/Acvr2b/Pbx1/Dvl1/Smarcd3/Srf/C3/Map3k4/Celsr1/Dvl2/Pcsk5/Megf8/Ar/Grem1/Notch2/Kmt2a/Heyl/Pbx2/Kdm2a/Lrp5/Wnt7b/Fst/Gja1/Egr2/Bmp1	0.00219537
GO:0051402	neuron apoptotic process	302	-0.364048	-1.45396	0.000261575	0.00321268	0.00220413	5558	tags=42%, list=30%, signal=30%	Star/Musk/Nrp1/Ddit3/Spg11/Nr4a2/Tmbim6/Ntrk2/Nf1/Prdx3/Dlx1/Hdgf/Prodh/Tfap2a/Kcnq3/Cacna1a/Tfap2b/Mef2c/Parp1/Pik3ca/Pou4f1/Agt/Nsmf/Cln3/Pcp4/Gpi1/Xiap/Tox3/Optn/Hsp90ab1/Nrp1/Cln8/Rock1/Tnfrsf1a/Mapk8/Psen1/Bcl2/Abl1/Nfatc4/Fam162a/Ntf5/Nfix/Elk1/Daxx/Kdm2b/Hspa4/Pawr/Atf4/Ilk/Ube2m/Casp3/Atn1/Enpp1/Dio3/Cd2ap/Lcn2/Nes/Apoe/F2r/Thap11/Vegfb/Pin1/Il18/Mcl1/Npr2/Barhl1/Cebpb/Aars1/Smo/Ptpn5/Ptges3/Zfp212/Parp2/Pigt/Gba1/Prnp/Nox1/Unc5b/Map2k7/Ptges3/Sod1/Ambra1/Lgmn/Akt2/Hipk2/Lrp1/Cit/Hsph1/Gsk3b/Fbxw7/Mecp2/Egln2/Clu/Gsk3a/Dnajc5/Mt1/Adarb1/Htt/Fas/Pitx3/Zpr1/Tgfb1/Wfs1/Ptprf/Gpi1/Agrn/Bag1/Egr1/Plxnd1/Gpx1/Clcf1/Il6/Map3k11/Sncb/Trim2/Fzd1/Tuba1a/Jun/Hyou1/App/Mdk/Grik5/Vegfa/Nos1/Map3k12/Pcdhgc4/Set/Bok/Axl/Nupr1	0.00220413
GO:0007140	male meiotic nuclear division	50	0.450653	1.8493	0.000263015	0.00322493	0.00221253	2415	tags=30%, list=13%, signal=26%	Fignl1/Tex11/Mael/Brdt/Kif18a/Ddx4/Tdrd12/Slc25a31/Zscan21/Shcbp1l/Asz1/Tdrkh/Siah1a/Sgo2a/Dmc1	0.00221253
GO:0071333	cellular response to glucose stimulus	124	-0.436316	-1.6252	0.000264679	0.00323987	0.00222278	2595	tags=27%, list=14%, signal=23%	Brsk2/Cacna1d/Ppp3ca/Ptpmt1/Camk2n1/Prkaca/Lrp1/Ptprn/Gpr27/Zbtb20/Slc39a14/Smarca4/Rab11fip2/Abcg1/Tiam1/Efna5/Gpx1/Rab11fip5/Bad/Slc12a7/Zbed6/Rab34/Ppard/Stx4a/Igf1/Map4k4/Myh9/Adcy5/Trpm4/Pck2/Tcf7l2/Igf1r/Lrp5/Sox4	0.00222278
GO:0051497	negative regulation of stress fiber assembly	27	-0.631761	-1.86343	0.000265504	0.0032445	0.00222596	4811	tags=63%, list=26%, signal=47%	Clasp1/Ppfia1/Arap1/Coro2b/F11r/Tjp1/Wasf2/Phldb2/Ppp1r9a/Rhpn2/Kank2/Arhgap6/Tmsb15b2/Arhgef18/Tmsb15l/Pak2/Dlc1	0.00222596
GO:0048640	negative regulation of developmental growth	104	-0.459034	-1.67951	0.000274149	0.00334453	0.00229459	4499	tags=43%, list=24%, signal=33%	Men1/Sema6a/Sema6d/Sema4c/Nrp1/Sav1/Fstl4/Tomm70a/Sema5a/Tgfbr2/Sema6c/Trim46/Ppara/Sema7a/Wwc1/Ntn1/Rtn4r/Vgll4/Wwc2/Ulk1/Cxadr/Ttc3/Dip2b/Rai1/Lgmn/Jarid2/Spag9/Ptch1/Gsk3b/Mecp2/Yy1/Cdh1/Cdkn1a/Gsk3a/Bcl11a/Socs2/Sema4d/Rbm10/Foxp1/Sema3g/Rtn4/Tcf7l2/Cdkn1b/Ptprs/Gja1/Sema4b	0.00229459
GO:0002287	alpha-beta T cell activation involved in immune response	55	-0.533872	-1.79187	0.000275993	0.00334457	0.00229461	4507	tags=54%, list=24%, signal=41%	Rc3h1/Men1/Loxl3/Loxl3/Il12b/Il4ra/Bcl6/Il18/Entpd7/Rara/Rorc/Zbtb7b/Brd2/Otud5/Gadd45g/Anxa1/Malt1/Nfkbiz/Relb/Brd4/Zc3h12a/Tgfb1/Bcl3/Foxp1/Il6/H2-M3/Smad7/Pdp2/Kmt2a/Pf4	0.00229461
GO:0060419	heart growth	98	-0.460032	-1.67185	0.000275701	0.00334457	0.00229461	5001	tags=46%, list=27%, signal=34%	Fgf9/Mef2c/Slc25a4/Gli1/Agt/Arid2/Wnt2/Zfpm2/Gata6/Sav1/Ddx39b/Tomm70a/Tgfbr2/Fgfr2/Heg1/Yap1/Ep300/Fgf2/Ppara/Myh10/Trip10/Pin1/Parp2/Tenm4/Vgll4/Akap13/Ttn/Cxadr/Fgfr1/Tgfbr1/Foxc1/Jarid2/Rxra/Gsk3b/Yy1/Gsk3a/Rbm10/Foxp1/Rxrb/Ncam1/Acacb/Igf1/Dusp6/Ccnd2/Pim1/Gja1	0.00229461
GO:0046328	regulation of JNK cascade	122	-0.440185	-1.63637	0.0002752	0.00334457	0.00229461	5635	tags=46%, list=30%, signal=32%	Mdfi/Ephb1/Rb1cc1/Fktn/Hipk3/Dusp16/Cdc42se1/Tnfrsf19/Tlr9/Mapk8ip1/Sh3rf3/Myd88/Gadd45b/Men1/Ncor1/Cops5/Map4k2/Pafah1b1/Gps2/Nod1/Mapkbp1/Mturn/Mdfic/Trpv4/Mapk8ip3/Tirap/Sirpa/Taok2/Nox1/Dact1/Il1a/Sfrp2/Dab2ip/Map2k7/Zfp622/Gadd45g/Per1/Hipk2/Sh3rf1/Rapgef1/Taok3/Dusp3/Map3k10/Map3k1/Dvl3/Mink1/Mfhas1/Map3k11/Ltbr/Dvl2/Map4k4/App/Igf1r/Pycard/Traf2/Wnt7b	0.00229461
GO:0043281	regulation of cysteine-type endopeptidase activity involved in apoptotic process	147	-0.423976	-1.60796	0.000275247	0.00334457	0.00229461	5376	tags=44%, list=29%, signal=31%	Dnajb6/Acvr1c/Bak1/Bcl2l12/Cradd/Bid/Lamp3/Rps6ka1/Bcl10/Uaca/Xiap/Men1/Rack1/Prr7/Khdc1a/Ptgs2/Gas6/Dapk1/Fam162a/Dap/Thbs1/Mtch2/Ppm1f/Caap1/Robo1/F2r/Lck/Fnip1/Gramd4/Anp32b/Nod1/Ift57/F3/Pml/Cd44/Bmyc/Mical1/Hip1/Sfrp2/Gsn/Syk/Pdcd2/Sh3rf1/Malt1/Ndufa13/Cdh1/Src/Pak2/Fas/Vcp/Dlc1/Gpx1/Bad/Pdcd5/Ctsd/Hip1r/Mrtfa/Klf4/Mtch1/App/Vegfa/Pycard/Ints1/Bok/Rps3	0.00229461
GO:0003151	outflow tract morphogenesis	69	-0.511296	-1.77427	0.000277892	0.0033564	0.00230273	5637	tags=54%, list=30%, signal=37%	Eln/Nrp1/Smad4/Sema3c/Tfap2a/Mef2c/Zfpm2/Gata6/Nrp1/Pitx2/Smad6/Tgfbr2/Thbs1/Fgfr2/Ilk/Robo1/Eng/Tbx3/Nedd4/Dhrs3/Nrp2/Sfrp2/Jag1/Hes1/Vangl2/Parva/Foxc1/Zfpm1/Nipbl/Smarca4/Dvl3/Dvl1/Plxnd1/Dvl2/Fzd1/Jun/Vegfa/Heyl	0.00230273
GO:0055006	cardiac cell development	92	-0.47659	-1.71691	0.000277457	0.0033564	0.00230273	4037	tags=40%, list=22%, signal=31%	Ddx39b/Pitx2/Smad6/Tomm70a/Ep300/Ppara/Hnrnpu/Myh10/Trip10/Mylk3/Pin1/Tbx3/Speg/Lmna/Parp2/Large1/Akap13/Ttn/Cxadr/Mef2a/Naglu/Jag1/Maml1/Gsk3b/Yy1/Slc8a1/Acvr1b/Gsk3a/Fhl2/Nrap/Rbm10/Foxp1/Srf/Igf1/Vegfa/Inhba/Plec	0.00230273
WP2432	Spinal cord injury	66	-0.509475	-1.75885	0.000279189	0.00336647	0.00230964	4062	tags=47%, list=22%, signal=37%	Il1r1/Efnb2/Mapk3/Slit3/Cdk2/Prkca/Casp3/Vcan/Plxna2/Ntn1/Rtn4r/Ppp3ca/Il1a/Cd47/Mbp/Anxa1/Chst11/Rock2/Cdk4/Tgfb1/Egr1/Il6/Rhoc/Col4a1/Cspg4/Ptpra/Rtn4/Rhob/Nos1/Gja1/Cxcl1/Vim	0.00230964
GO:0045600	positive regulation of fat cell differentiation	58	-0.522462	-1.7695	0.000284298	0.0034224	0.00234801	4419	tags=47%, list=24%, signal=36%	Prdm16/Id2/Tfe3/Sav1/Ptgs2/Asxl2/Zbtb7c/Hnrnpu/Metrnl/Syap1/Cebpb/Zbtb7b/Zfp385a/Sh3pxd2b/Dact1/Sfrp2/Axin2/Wdfy2/Rreb1/Cmklr1/Zc3h12a/Zfp36l1/Tmem64/Creb1/Snai2/Igf1/Trpm4/Pim1	0.00234801
GO:0032967	positive regulation of collagen biosynthetic process	26	-0.647577	-1.89351	0.000287566	0.00344494	0.00236347	3334	tags=58%, list=18%, signal=47%	Ddr2/Ep300/Creb3l1/F2r/Eng/Il18/Ltbp1/Itga2/Suco/Acvr1b/Rgcc/Tgfb1/Wnt4/Inhba/Vim	0.00236347
GO:0007229	integrin-mediated signaling pathway	82	-0.472018	-1.67547	0.000287592	0.00344494	0.00236347	5042	tags=47%, list=27%, signal=34%	Nid1/Tec/Gab2/Itgae/Loxl3/Fyb2/Loxl3/Nrp1/Itga11/Abl1/Arhgap35/Phactr4/Ilk/Fermt2/Sema7a/Itga10/Zyx/Itgb3/Fn1/Itga2/Syk/Lama5/Itgb5/Ptn/Plpp3/Src/Lamc1/Pxn/Tln1/Lamb1/Rcc2/Lamb2/Itgav/Pcsk5/Ptpra/Lama1/Itga5/Cd63/Timp1/Flna	0.00236347
GO:0034284	response to monosaccharide	162	-0.419591	-1.60524	0.000287465	0.00344494	0.00236347	4113	tags=35%, list=22%, signal=27%	Rab11b/Gas6/Rptor/Fto/Thbs1/Lin28a/Eif2b5/Osbp/Ep300/Casp3/Ncoa6/Grk2/Sesn2/Brsk2/Cacna1d/Ppp3ca/Vamp2/Ptpmt1/Hmga1/Camk2n1/Eif2b4/Prkaca/Pfkl/Lrp1/Ptprn/Gpr27/Zbtb20/Slc39a14/Smarca4/Rab11fip2/Abcg1/Acvr2b/Extl3/Tiam1/Efna5/Irs2/Egr1/Gpx1/Rab11fip5/Bad/Slc12a7/Zbed6/Rab34/Ppard/Srebf1/Stx4a/Igf1/Map4k4/Khk/Myh9/Adcy5/Trpm4/Pck2/Gpam/Tcf7l2/Igf1r/Lrp5/Sox4	0.00236347
GO:0007254	JNK cascade	148	-0.432093	-1.64035	0.000289429	0.00346125	0.00237466	5775	tags=47%, list=31%, signal=33%	Nod2/Traf6/Mdfi/Ephb1/Rb1cc1/Fktn/Hipk3/Lrrk2/Dusp16/Cdc42se1/Tnfrsf19/Hacd3/Tlr9/Mapk8ip1/Sh3rf3/Myd88/Gadd45b/Men1/Map3k20/Ncor1/Cops5/Mapk8/Map4k2/Pafah1b1/Daxx/Gps2/Cdc42ep5/Nod1/Mapkbp1/Map3k13/Mturn/Mdfic/Trpv4/Mapk8ip3/Tirap/Sirpa/Taok2/Nox1/Dact1/Il1a/Sfrp2/Dab2ip/Map2k7/Zfp622/Gadd45g/Per1/Hipk2/Sh3rf1/Nfkb1/Rapgef1/Taok3/Irak1/Dusp3/Map3k10/Map3k1/Dvl3/Mink1/Mfhas1/Map3k11/Trib1/Ltbr/Dvl2/Map4k4/Fgf14/App/Igf1r/Pycard/Map3k12/Traf2/Wnt7b	0.00237466
GO:0090177	establishment of planar polarity involved in neural tube closure	14	-0.744824	-1.88081	0.000292137	0.0034723	0.00238224	2095	tags=53%, list=11%, signal=47%	Sfrp2/Vangl2/Dvl3/Dvl1/Cthrc1/Celsr1/Dvl2/Fzd1	0.00238224
GO:1904019	epithelial cell apoptotic process	133	-0.43913	-1.64753	0.000292741	0.0034723	0.00238224	4447	tags=38%, list=24%, signal=29%	Pak4/Tmf1/Anxa2/Mapk8/Sav1/Bcl2/Gas6/Abl1/Atoh1/Sema5a/Tgfbr2/Thbs1/Yap1/Mtch2/Casp3/Ppara/Plcg1/Cast/Id1/Mapk7/Hipk1/Adar/Itgb3/Gsn/Pias4/Foxo3/Gsk3b/Nfkbiz/Angptl4/E2f2/Rgcc/Abl2/Zfp36l1/Col18a1/Fas/Tgfb1/Wfs1/Btc/Bad/Igf1/Ano6/Tnfaip3/Jag2/Tcf7l2/Mdk/Akr1c18/Igf1r/Cdkn1b/Krt8/Bok/Krt18/Nupr1	0.00238224
GO:0072089	stem cell proliferation	113	-0.439634	-1.62116	0.000292206	0.0034723	0.00238224	3988	tags=36%, list=22%, signal=29%	Ncoa3/Rarg/Nkap/Tgfbr2/Fgfr2/Nf2/Yap1/Fermt2/Fgf2/Hnrnpu/Nes/Cdkn2c/Tbx3/Mki67/Gba1/Bysl/Znrf3/Sfrp2/Arih2/Fgfr1/Tgfbr1/Pdcd2/Foxm1/Hdac5/Ptch1/Vegfc/Fbln1/Axin2/Hdac5/Hmga2/Ercc2/Zfp36l1/Ace/Pbx1/Abcb1a/Tgfb1/Tial1/Snai2/Setd1a/Etv6/Ltbp3/Pim1/Cxcl1	0.00238224
GO:0050807	regulation of synapse organization	240	-0.377904	-1.49154	0.000292471	0.0034723	0.00238224	4238	tags=42%, list=23%, signal=33%	Ntrk2/Dmpk/Adgrb1/Nf1/Mark2/Ube3a/Lrrk2/Rbmx/Slc7a11/Mef2c/Abhd17b/Shank3/Numbl/Cln3/Eif4g1/Sipa1l1/Rock1/Septin11/Dlg5/Psen1/Baiap2/Zfp804a/Abl1/Nfatc4/Pafah1b1/Actr2/Grin2b/Prkca/Hspa8/Lzts1/Mfn2/Mdga1/Tpbg/Vhl/Homer1/Myh10/Apoe/Robo1/Nectin1/Kif1a/Ppp1r9a/Adam10/Abhd17a/Nedd4/Ntn1/Dbn1/Dtnbp1/Lrfn4/Cyfip1/Taok2/Psd/Nrcam/Prnp/Dact1/Nrp2/Tanc2/Gpc4/Tlr2/Zmynd8/Dab2ip/Dbnl/Negr1/Chd4/Anapc2/Mycbp2/Cbln1/Farp1/Lrrtm1/Gsk3b/Mecp2/Clstn1/Cntnap1/Etv5/Ptn/Nlgn2/Rock2/Adgre5/Dctn1/Dag1/Tiam1/Efna5/Dvl1/Flrt1/Ptprf/Vcp/Sema4d/Tsc2/Adgrl1/Agrn/Camk1/Setd5/Sparc/Arhgap44/Tubb5/Fzd1/Tuba1a/App/Rhob/Cux2/Ptprs/Marcks/Malat1	0.00238224
GO:0051223	regulation of protein transport	444	-0.344059	-1.3962	0.000290966	0.0034723	0.00238224	5595	tags=40%, list=30%, signal=29%	Nkx6-1/Snap91/Baiap3/Commd1/Gnao1/Septin8/Foxo1/Ifng/Hnrnpm/Rab29/Emd/Dnajc27/Ptpn11/Acvr1c/Eipr1/Ano1/Gapvd1/Nf1/Slc12a2/Sorl1/Sirt3/Tmem30b/Tfap2b/Slc7a11/Fkbp1b/Arhgef5/Oga/Umod/Cln3/Ubac2/Dmap1/Uaca/Sidt2/Kif5b/Tamalin/Rack1/Trim28/Epm2a/Hsp90ab1/Hsp90aa1/Tnfrsf1a/Rhbdd3/Madd/Psen1/Ptgs2/Sergef/Gas6/Rptor/Ahi1/Ergic3/Neo1/Rhbdf1/Myrip/Oaz2/Cep290/Il12b/Itpr1/Fto/Erp29/Os9/Tmed10-ps/Ubr5/Kcnq1/Ptpn1/Cnst/Ang4/Zfp384/Yod1/Tmem132a/Osbp/Ep300/Ppm1f/Ncoa6/Cd2ap/Myh10/Apoe/Gna11/F2r/Slc8b1/Anp32b/Cpt1a/Rab11fip3/Mdfic/Pkia/F2rl2/Cnr1/Chrm3/Smo/Ptpn5/Insig1/Acsl4/Brsk2/Pfkm/B3gat3/Cacna1d/Ppp3ca/Llgl2/P2rx7/Gnaz/Ttn/Vamp2/Prkcd/Jup/Ffar2/Chchd4/Il1a/Pik3r2/Tlr2/Ptpmt1/Ripor1/Camk2n1/Prkaca/Apbb1/Anxa1/Dnajc1/Uqcc2/Hadh/Pfkl/Lrp1/Vegfc/Gsk3b/Atp13a2/Nlgn2/Cdh1/Gpr27/Doc2b/Inhbb/Src/Abcg1/Wwp2/Zc3h12a/Tiam1/Efna5/Ptpn23/Zpr1/Tgfb1/Irs2/Akap1/Myo18a/Camk1/Erlec1/Rab11fip5/Bad/Il6/Pdcd5/Zbed6/Csk/Rab34/Ppard/Srebf1/Stx4a/P3h1/Igf1/Syt7/Cyp51/Map4k4/Ifi27/Gnaq/Arhgap44/Midn/Rangap1/Cd81/Myh9/Adcy5/Bag3/Trpm4/Apbb3/Idh2/Pck2/App/Tcf7l2/Chp2/Ier3ip1/Nos1/Zdhhc2/Lrp5/Sox4/Tcirg1/Gja1/Flna	0.00238224
R-MMU-1474290	Collagen formation	49	-0.545843	-1.79966	0.000294934	0.00349262	0.00239618	2084	tags=30%, list=11%, signal=27%	Ctsl/Plod1/Ctss/P4hb/Col18a1/Lox/Plod3/Col9a3/Col4a2/Col4a1/Plod2/Colgalt1/Pxdn/Serpinh1/Bmp1	0.00239618
GO:0009746	response to hexose	161	-0.422068	-1.6141	0.000297096	0.0035125	0.00240982	4113	tags=35%, list=22%, signal=28%	Rab11b/Gas6/Rptor/Fto/Thbs1/Lin28a/Eif2b5/Osbp/Ep300/Casp3/Ncoa6/Grk2/Sesn2/Brsk2/Cacna1d/Ppp3ca/Vamp2/Ptpmt1/Hmga1/Camk2n1/Eif2b4/Prkaca/Pfkl/Lrp1/Ptprn/Gpr27/Zbtb20/Slc39a14/Smarca4/Rab11fip2/Abcg1/Acvr2b/Extl3/Tiam1/Efna5/Irs2/Egr1/Gpx1/Rab11fip5/Bad/Slc12a7/Zbed6/Rab34/Ppard/Srebf1/Stx4a/Igf1/Map4k4/Khk/Myh9/Adcy5/Trpm4/Pck2/Gpam/Tcf7l2/Igf1r/Lrp5/Sox4	0.00240982
GO:0014812	muscle cell migration	111	-0.453884	-1.66979	0.000297919	0.00351651	0.00241257	5494	tags=49%, list=30%, signal=35%	Igfbp5/Ddit3/Arpc5/Nf1/Pde4d/Sorl1/Fgf9/Zfp950/Mef2c/Agt/Sema6d/Ddr1/Dock4/Rock1/Naca/Bcl2/Ddr2/Grb10/Iqgap1/Arpc2/Foxo4/Ilk/Gna13/Enpp1/Il18/F3/Fat1/Smo/Abhd2/Egfl7/Nox1/Itgb3/Stat5b/Itga2/Anxa1/Parva/S1pr2/Lrp1/Src/Ace/Cyp1b1/Ssh1/Plekho1/S100a11/Egr1/Trib1/Plxna1/Ppard/Igf1/Pcsk5/Myh9/Pdgfa/Mdk/Tpm1/Tmsb4x	0.00241257
GO:0071331	cellular response to hexose stimulus	126	-0.4315	-1.60971	0.000303695	0.00357888	0.00245537	2595	tags=26%, list=14%, signal=23%	Brsk2/Cacna1d/Ppp3ca/Ptpmt1/Camk2n1/Prkaca/Lrp1/Ptprn/Gpr27/Zbtb20/Slc39a14/Smarca4/Rab11fip2/Abcg1/Tiam1/Efna5/Gpx1/Rab11fip5/Bad/Slc12a7/Zbed6/Rab34/Ppard/Stx4a/Igf1/Map4k4/Myh9/Adcy5/Trpm4/Pck2/Tcf7l2/Igf1r/Lrp5/Sox4	0.00245537
GO:0001738	morphogenesis of a polarized epithelium	60	-0.514522	-1.75238	0.000304438	0.00358183	0.00245739	4583	tags=50%, list=25%, signal=38%	Intu/Ptk7/Fat4/Dlg5/Ift20/Ahi1/Pafah1b1/Crb3/Scrib/Cplane1/Tcf15/Fat1/Fzd6/Brsk2/Nphp1/Camsap3/Sfrp2/Vangl2/Dlg3/Msn/Lama5/Actb/Dvl3/Dvl1/Cthrc1/Actg1/Celsr1/Dvl2/Lama1/Fzd1/Zdhhc7	0.00245739
GO:0060688	regulation of morphogenesis of a branching structure	49	-0.545398	-1.79819	0.000311472	0.00365867	0.0025101	3013	tags=40%, list=16%, signal=34%	Map3k13/Btbd7/Smo/Fgfr1/Lgr4/Rxra/Mecp2/Etv5/Cdh1/Bcl11a/Tgfb1/Maged1/Snai2/Rtn4/Pdgfa/Ar/Mdk/Grem1/Vegfa/Cpe	0.0025101
GO:0055080	monoatomic cation homeostasis	475	-0.339426	-1.37969	0.000313341	0.00367468	0.00252109	4201	tags=30%, list=23%, signal=24%	Atox1/Cemip/Psen1/Creg1/Bcl2/Slc4a7/Abl1/Neo1/Slc41a1/Ftdc1/Mapk3/Pdk2/Kctd7/Itpr1/Rab20/Lacc1/Fto/Cyb561/Slc9a7/Kcnq1/Ttc7/Grin2b/Slc4a2/Abcb6/Prkca/Atf4/Kcnh2/Itpr3/Dhrs7c/Hexb/Fgf2/Mfn2/Enpp1/Plcb3/Lcn2/Epas1/Plcg1/Apoe/Maip1/F2r/Slc8b1/Lck/Ext2/Tgm2/Calm2/Erc1/Ank2/Gp1bb/Atp2b1/Trpv4/Pml/Cnr1/Gstm7/Bdh2/Ext1/Anxa6/Trmt10a/Pdk4/Ank1/Slc40a1/Alpl/Prnp/P2rx7/Nox1/Cherp/Bmyc/Lime1/Slc39a13/Ncs1/Trf/Diaph1/Il1a/Mllt6/Naglu/Sgk1/Scn7a/Hps1/Fgfr1/Itgb3/Ccdc22/Pacs2/Ubash3b/Cnnm2/Sod1/Hap1/Glrx3/Ank/Atp6v0a4/Slc9a1/Wnk4/Kcnh1/Plcd1/Mafg/Cib2/Cln6/Cnnm3/Atp13a2/Clstn1/Trim24/Frrs1/Slc8a1/Mt2/Pln/Mtln/Atp2b4/Marcksl1/Slc39a14/Spns1/Mt1/Calm3/Slc12a4/Comt/Htt/Selenon/Slc12a9/Atp1b2/Znhit1/Tgfb1/Wfs1/Tmem64/Aco1/Trpc2/Atp13a1/Tnni3/Ero1a/Cnnm4/Oca2/Kctd17/Slc12a7/Itpr2/Fth1/Klhl3/Itgav/Bola2/Atp1a1/Slc39a7/Cyba/Slc12a5/App/Synpo/Chp2/Ftl1/Bok/Tcirg1/Slc4a3/Flna	0.00252109
GO:0048661	positive regulation of smooth muscle cell proliferation	94	-0.465009	-1.68011	0.00031797	0.00372297	0.00255422	5234	tags=53%, list=28%, signal=38%	Abcc4/Dnmt1/Traf6/Flt1/Igfbp5/Nf1/Mef2d/Il6ra/Pde4d/Fgf9/Pik3ca/Agt/Foxj2/Myd88/Id2/Ptgs2/Ddx39b/Ddr2/Ldlrap1/Mnat1/Tgfbr2/Thbs1/Fgfr2/Prkca/Fgf2/Mfn2/Grk2/Tgm2/Il18/Frs2/Nox1/Shc1/Itgb3/Stat5b/Itga2/Gsk3b/Irak1/Gnai2/Src/Tgfb1/Smpd3/Foxp1/Egr1/Il6/Igf1/Gnaq/Cyba/Jun/Vegfa/Igf1r	0.00255422
GO:0046637	regulation of alpha-beta T cell differentiation	54	-0.528181	-1.76598	0.000326234	0.00380746	0.00261219	4580	tags=50%, list=25%, signal=38%	Klhl25/Rc3h1/Loxl3/Loxl3/Nkap/Tgfbr2/Slc4a2/Il4ra/Bcl6/Il18/Rara/Zbtb7b/Brd2/Ap3d1/Syk/Anxa1/Sh3rf1/Malt1/Nfkbiz/Brd4/Zc3h12a/Tgfb1/Runx1/Il6/Smad7/Itpkb/Pf4/Cd83	0.00261219
GO:0009154	purine ribonucleotide catabolic process	118	-0.436568	-1.61702	0.000326026	0.00380746	0.00261219	4655	tags=45%, list=25%, signal=34%	Adpgk/Gpi1/Arl2/Mlst8/Kat2b/Aldoa/Ncor1/Psen1/Jmjd8/Hk1/Rptor/Aldoc/Eno1b/Eno3/Nudt3/Mtch2/Ep300/Ppara/Enpp1/Pde4a/Tigar/Foxk1/Pfkm/Eno1/P2rx7/Lipa/Sik2/Insr/Dhtkd1/Pkm/Trex1/Pank4/Pgam1/Hk2/Prkaca/Ogdh/Fkrp/Pfkl/Hint1/Entpd4b/Galk1/Zbtb20/Ier3/Foxk2/Gpi1/Igf1/Zbtb7a/Khk/Cbfa2t3/Nt5c/Git1/App/Nudt4/Nupr1	0.00261219
GO:2001233	regulation of apoptotic signaling pathway	358	-0.348334	-1.40335	0.000328913	0.00383257	0.00262941	5670	tags=41%, list=31%, signal=29%	Igbp1/Noc2l/Bdkrb2/Birc6/Rela/Rb1cc1/Nrp1/Ppif/Ddit3/Nr4a2/Bak1/Tmbim6/Bcl2l12/Nf1/Ubqln1/Cradd/Lrrk2/Ivns1abp/Fem1b/Prodh/Bid/Slc25a4/Parp1/Bcl10/Agt/Itm2c/Mapk8ip1/Ing5/Ikbkg/Herpud1/Txndc12/Rack1/Pea15a/Nrp1/Gas1/Madd/Mapk8/Uri1/Psen1/Ptgs2/Bcl2/Meis3/Mif/Nfatc4/Plscr1/Daxx/Erp29/Bcl2l2/Rrn3/Thbs1/Ptpn1/Zc3hc1/Marchf7/Rbck1/Nck2/Eno1b/Atf4/Pcgf2/Eya2/Yap1/Mtch2/Mfn2/Caap1/Creb3l1/Msx1/Vhl/Tnfrsf12a/Prkra/Lck/Sh3glb1/Acvr1/Mcl1/Pml/Tmem161a/Lmna/Acsl5/Zfp385a/Eno1/Cd44/Acaa2/Nox1/Bmyc/Mapk7/Prkcd/Unc5b/Sfrp2/Ctsl/Ptpmt1/Dab2ip/Zfas1/Fgfr1/Cttn/Sod1/Ctss/Tgfbr1/Ybx3/Pias4/Nacc2/Sh3rf1/Ndufa13/Syvn1/Gsk3b/Fbxw7/Ing2/P4hb/Srpx/Clu/Gnai2/Ier3/Inhbb/Src/Maz/Pak2/Traf1/Htt/Fas/Sfpq/Dedd2/Wfs1/Wnt4/Skil/Itprip/Maged1/Creb3/Gpx1/Mal/Bad/Mnt/Snai2/Ltbr/Stx4a/Igf1/Itgav/Selenos/Plagl2/Fzd1/Tnfaip3/Mrtfa/Ar/Rps7/Hyou1/App/Tcf7l2/Vegfa/Inhba/Pycard/Traf2/Bok/Rps3/Rpl26/Nupr1	0.00262941
GO:0002888	positive regulation of myeloid leukocyte mediated immunity	25	-0.647025	-1.87751	0.00033055	0.00383322	0.00262986	2281	tags=36%, list=12%, signal=32%	Pomc/H2-T23/H2-M10.4/H2-T22/C3/Stx4a/Ddx21/H2-Q10/Cxcl1	0.00262986
GO:0045214	sarcomere organization	35	-0.588693	-1.8238	0.000330164	0.00383322	0.00262986	3334	tags=40%, list=18%, signal=33%	Ep300/Mfn2/Mylk3/Akap13/Ttn/Tnnt1/Srf/Actg1/Csrp2/Flnc/Myh7/Tpm1/Plec/Krt8	0.00262986
GO:0014910	regulation of smooth muscle cell migration	89	-0.480133	-1.72237	0.000330358	0.00383322	0.00262986	5234	tags=48%, list=28%, signal=34%	Nf1/Pde4d/Sorl1/Fgf9/Mef2c/Agt/Sema6d/Dock4/Bcl2/Ddr2/Iqgap1/Arpc2/Foxo4/Ilk/Gna13/Il18/F3/Fat1/Smo/Abhd2/Egfl7/Nox1/Itgb3/Stat5b/Itga2/S1pr2/Lrp1/Src/Ace/Cyp1b1/Ssh1/S100a11/Egr1/Trib1/Plxna1/Ppard/Igf1/Pcsk5/Myh9/Pdgfa/Mdk/Tpm1/Tmsb4x	0.00262986
R-MMU-141424	Amplification of signal from the kinetochores	89	0.373524	1.70423	0.000343197	0.00396723	0.0027218	2895	tags=35%, list=16%, signal=30%	Mad2l1/Nup37/Seh1l/Nup43/Cenpn/Nuf2/Sec13/Kif18a/Cenpi/Cenpu/Dsn1/Cdc20/Bub3/Nde1/Ndc80/Cenpo/Nup85/Nup160/Nup107/Ppp2r1b/Ska2/Plk1/Ckap5/Spc25/Sgo2a/Cenpa/Clasp2/Ercc6l/Cenpc1/Bub1/Bub1b	0.0027218
R-MMU-141444	Amplification of signal from unattached kinetochores via a MAD2 inhibitory signal	89	0.373524	1.70423	0.000343197	0.00396723	0.0027218	2895	tags=35%, list=16%, signal=30%	Mad2l1/Nup37/Seh1l/Nup43/Cenpn/Nuf2/Sec13/Kif18a/Cenpi/Cenpu/Dsn1/Cdc20/Bub3/Nde1/Ndc80/Cenpo/Nup85/Nup160/Nup107/Ppp2r1b/Ska2/Plk1/Ckap5/Spc25/Sgo2a/Cenpa/Clasp2/Ercc6l/Cenpc1/Bub1/Bub1b	0.0027218
GO:0060563	neuroepithelial cell differentiation	35	-0.588368	-1.82279	0.00034739	0.00399032	0.00273764	4213	tags=54%, list=23%, signal=42%	Dlg5/Rptor/Abl1/Ipo7/Fgf2/Msx1/Pou3f2/Gak/Cebpb/Jag1/Hes1/Nfe2l1/Abl2/Tgfb1/Wnt4/Tubb5/Fam20c/Kdm2a/Sox4	0.00273764
R-MMU-3247509	Chromatin modifying enzymes	156	-0.417623	-1.59205	0.000346727	0.00399032	0.00273764	6770	tags=53%, list=37%, signal=34%	Phf8/Ehmt1/Meaf6/Setd2/Mbd3/H3c8/Brd1/H4c8/Ccnd1/Hcfc1/Kdm4c/Carm1/Padi1/Brms1/Padi6/Smarcd2/H3c14/Phf20/Smarca2/Rela/Smarce1/Brwd1/Padi2/Gatad2a/Prmt7/Kmt5b/Kdm5b/Prdm16/Wdr5/Suz12/H2bc9/Suds3/Ing5/H3c14/Setd7/H2ac6/Ncoa2/Rps2/Nsd2/Kansl1/Kdm2b/Arid4a/Arid4b/Kdm3b/Jade1/Prmt5/Gps2/Smarcc2/Smarcc1/Nsd3/Hdac10/Msl2/Kdm5c/Smyd2/Kmt5a/Arid1a/Atf7ip/Ash1l/Sap30l/H2ac23/Jade2/Phf21a/Chd4/Brpf3/Dnmt3a/Gatad2b/Nfkb1/Chd3/Brpf1/Chd3/Tbl1x/Kansl3/Smarca4/Kmt2b/Cdk4/Dot1l/Smarcd3/Kdm4b/Kmt5c/H2aj/Smarcd1/Hmg20b/Ncor2/Nfkb2/Setd1a/Setd1b/Ehmt2/Phf2/Kdm2a/Kdm6b	0.00273764
R-MMU-4839726	Chromatin organization	156	-0.417623	-1.59205	0.000346727	0.00399032	0.00273764	6770	tags=53%, list=37%, signal=34%	Phf8/Ehmt1/Meaf6/Setd2/Mbd3/H3c8/Brd1/H4c8/Ccnd1/Hcfc1/Kdm4c/Carm1/Padi1/Brms1/Padi6/Smarcd2/H3c14/Phf20/Smarca2/Rela/Smarce1/Brwd1/Padi2/Gatad2a/Prmt7/Kmt5b/Kdm5b/Prdm16/Wdr5/Suz12/H2bc9/Suds3/Ing5/H3c14/Setd7/H2ac6/Ncoa2/Rps2/Nsd2/Kansl1/Kdm2b/Arid4a/Arid4b/Kdm3b/Jade1/Prmt5/Gps2/Smarcc2/Smarcc1/Nsd3/Hdac10/Msl2/Kdm5c/Smyd2/Kmt5a/Arid1a/Atf7ip/Ash1l/Sap30l/H2ac23/Jade2/Phf21a/Chd4/Brpf3/Dnmt3a/Gatad2b/Nfkb1/Chd3/Brpf1/Chd3/Tbl1x/Kansl3/Smarca4/Kmt2b/Cdk4/Dot1l/Smarcd3/Kdm4b/Kmt5c/H2aj/Smarcd1/Hmg20b/Ncor2/Nfkb2/Setd1a/Setd1b/Ehmt2/Phf2/Kdm2a/Kdm6b	0.00273764
R-MMU-69242	S Phase	136	0.318749	1.56513	0.000347159	0.00399032	0.00273764	2022	tags=22%, list=11%, signal=20%	Rpa3/Pole2/Psmd9/Cks1b/Orc5/Prim2/Orc4/Anapc10/Gmnn/Psma2/Pole4/Ube2c/Rbx1/Mcm4/Cdc27/Psma5/Psma1/Cul1/Pcna/Esco2/Ube2s/Psmd5/Ccna2/Cdc16/Mcm2/Psmb6/Ube2d1/Orc1/Cdk7/Rfc5/Rb1/Esco1	0.00273764
GO:0014902	myotube differentiation	97	-0.457767	-1.66272	0.000351542	0.00403164	0.00276599	5690	tags=52%, list=31%, signal=36%	Shox2/Trim72/Actn3/B4galnt2/Ppif/Sort1/Spg11/Fktn/Dmpk/Adgrb1/Hdac6/Nfatc3/Dyrk1b/Naca/Bcl2/Neo1/Daxx/Ptgfrn/Atp11a/Il4ra/Flt3l/Ski/Homer1/Ehd1/Sik1/Smo/Nfatc2/Ppp3ca/Bhlhe41/Large1/Capn2/Fkrp/Hdac5/Maml1/Gsk3b/Cntnap1/Hdac5/Piezo1/Norad/Rbm38/Pld3/Selenon/Bcl9/Plekho1/Ptgfrn/Gpx1/Igf1/Cd81/Myh9/Csf1r/Plec/Mmp14	0.00276599
GO:0042093	T-helper cell differentiation	52	-0.537079	-1.78913	0.000352926	0.00403662	0.00276941	4507	tags=55%, list=24%, signal=42%	Rc3h1/Men1/Loxl3/Loxl3/Il12b/Il4ra/Bcl6/Il18/Entpd7/Rara/Rorc/Zbtb7b/Brd2/Otud5/Gadd45g/Anxa1/Malt1/Nfkbiz/Relb/Brd4/Zc3h12a/Tgfb1/Bcl3/Foxp1/Il6/Smad7/Pdp2/Kmt2a/Pf4	0.00276941
GO:0051258	protein polymerization	243	-0.377135	-1.48949	0.000353087	0.00403662	0.00276941	4922	tags=41%, list=27%, signal=30%	Msrb2/Sptbn1/Lats1/Clasp1/Mtss1/Prex1/Mapre3/Arl2/Mlst8/Camsap2/Nin/Sptan1/Tenm1/Hdgfl3/Arhgef7/Carmil1/Ttbk1/Hsp90aa1/Mapk8/Baiap2/Csnk1d/Abl1/Mkks/Golga2/Fhdc1/Myo1c/Tbcd/Flii/Dnm2/Cyrib/Nck2/Dyrk1a/Arpc2/Fkbp4/Pstpip1/Numa1/Micall2/Sptb/Cd2ap/Cdc42ep5/Cdc42ep3/Haus2/Ppp1r9a/Trpv4/Kank1/Kank2/Fbxo5/Arpc4/Dbn1/Tmsb15b2/Vill/Tmsb15b1/Cyfip1/Clip1/Tubgcp2/Cdk5rap2/Msrb1/Prkcd/Diaph1/Pik3r2/Map4/Sgk1/Tlr2/Camsap3/Dbnl/Cttn/Gsn/Tmsb15l/Ambra1/Kirrel1/Tubgcp6/Ssh2/Chmp2a/Add2/Mecp2/Drg1/Capn1/Dctn1/Map3k1/Bin1/Tmod1/Ssh1/Diaph2/Vasp/Gpx4/Gas7/Tubgcp4/Chmp4b/Hip1r/Tuba1a/Git1/Cotl1/Washc1/Plekhg2/Tmsb10/Tpm1/Capg/Pycard/Cdkn1b/Rps3/Tmsb4x	0.00276941
GO:0048644	muscle organ morphogenesis	57	-0.525859	-1.77685	0.000355665	0.00405972	0.00278526	4549	tags=50%, list=25%, signal=38%	Pou4f1/Pkp2/Wnt2/Zfpm2/Pitx2/Mylk2/Fgfr2/Heg1/Efemp2/Tcf15/Eng/Mylk/Ube4b/Gsc/Ttn/Naglu/Tgfbr1/Vangl2/Foxc1/Rxra/Zfpm1/Adarb1/Tgfb1/Tnni3/Dsp/Smad7/Myh7/Fzd1/Tpm1	0.00278526
GO:0010595	positive regulation of endothelial cell migration	97	-0.457227	-1.66076	0.0003566	0.00406401	0.0027882	4850	tags=43%, list=26%, signal=32%	Fgf18/Agt/Gpi1/Amotl1/Nrp1/Hdac7/Ptgs2/Igf2/Abl1/Sema5a/Thbs1/Prkca/Fgf2/Lcn2/Plcg1/Anxa3/Calr/Fgfr1/Itgb3/Anxa1/Lgmn/Vegfc/Sp1/Bcas3/Plpp3/Rock2/Prkd2/Zc3h12a/Col18a1/Tgfb1/Gpi1/Pik3cd/Emc10/Foxp1/Sash1/Snai2/Map2k3/Igf1/Sparc/Rras/Vegfa/Rhob/Map3k3	0.0027882
GO:0071219	cellular response to molecule of bacterial origin	151	-0.413092	-1.57144	0.000361544	0.0041139	0.00282243	4355	tags=39%, list=24%, signal=30%	Plscr3/Arid5a/Fzd5/Mapk8/Abl1/Mif/Plscr1/Mapk3/Il12b/Cxcl3/Cyrib/Ang4/Prkca/Tnip1/Fcgr4/Akap8/Rara/Cebpb/Nfkbia/Tirap/Sirpa/Irf3/Il1a/Gbp2b/Tlr2/Dab2ip/Map2k7/Malt1/Nfkb1/Cfh/Mtdh/Trim41/Irak1/Nfkbiz/Cxcl16/Sbno2/Zc3h12a/Cdk4/Abca1/Tut4/Il6/Cxcl16/Sash1/Trib1/Map2k3/Ppard/Selenos/Tnfaip3/Pabpn1/Tnip1/Git1/Cxcl5/Bcr/Pycard/Aicda/Axl/Tnfrsf1b/Pf4/Cxcl1/Vim	0.00282243
GO:0009259	ribonucleotide metabolic process	375	-0.350263	-1.41397	0.000364793	0.00414439	0.00284334	4750	tags=37%, list=26%, signal=28%	Dgat1/Impdh1/Atpsckmt/Adpgk/Atp5mf/Gpi1/Arl2/Adcy3/Mlst8/Ldhc/Kat2b/Aldoa/Gimap7/Ncor1/Pmvk/Gcdh/Atp5f1e/Psen1/Jmjd8/Hk1/Rptor/Bend3/Aldoc/Pdk2/Aprt/Pfas/Slc27a3/Ak4/Acot2/Ldhd/Ppcdc/Rhoq/Gtpbp1/Eno1b/Ndufb4/Hspa8/Eno3/Ndufv1/Nudt3/Mtch2/Ep300/Ppcs/Ppara/Ndufs7/Enpp1/Ak1/Sult2a4/Gart/Sult2b1/Pde4a/Uck2/Adcy1/Npr2/Tigar/Entpd7/Acss2/Nme4/Acsl4/Foxk1/Ndufa12/Acsl5/Atp5f1d/Pfkm/Adsl/Eno1/Pdk4/Hmgcl/P2rx7/Lipa/Acaa2/Sik2/Insr/Dhtkd1/Ndufb10/Pkm/Trex1/Atp5pd/Pank4/Pgam1/Impdh2/Mccc2/Hk2/Ndufa7/Prkaca/Gucy2e/Ogdh/Fkrp/Prps2/Pfkl/Hint1/Ndufa13/Slc25a25/Acaca/Sphk2/Cfh/Atp5pf/Ndufb9/Entpd4b/Ak4/Galk1/Zbtb20/Ndufs6/Antkmt/Npr1/Atp5me/Adcy6/Atp5po/Ier3/Ndufv3/Foxk2/Atp5if1/Pank1/Tspo/Mvk/Tgfb1/Vcp/Ampd2/Gpi1/Fasn/Ndufb1/Ndufa3/Bad/Acacb/Myh7/Igf1/Ndufa2/Zbtb7a/Adcy9/Khk/Ndufb7/Cbfa2t3/Adcy5/Nt5c/Uqcc3/Git1/Ndufa8/Gpam/App/Nudt4/Ndufc1/Nme2/Nupr1	0.00284334
GO:2000630	positive regulation of miRNA metabolic process	53	-0.54316	-1.81294	0.000370052	0.00419104	0.00287535	2304	tags=34%, list=12%, signal=30%	Bmyc/Tgfbr1/Foxo3/Nfkb1/Srebf2/Smarca4/Zc3h12a/Tgfb1/Egr1/Srf/Tead1/Zswim8/Srebf1/Mrtfa/Ar/Jun/Klf4/Notch2	0.00287535
mmu04911	Insulin secretion - Mus musculus (house mouse)	59	-0.520188	-1.76722	0.000369796	0.00419104	0.00287535	3536	tags=44%, list=19%, signal=36%	Prkca/Atf4/Itpr3/Plcb3/Creb3l1/Gna11/Camk2g/Adcy1/Chrm3/Prkacb/Cacna1d/Adcyap1r1/Vamp2/Prkaca/Kcnmb4/Adcy6/Atp1b2/Atf6b/Creb3/Creb3l2/Creb1/Gnaq/Atp1a1/Adcy9/Adcy5/Trpm4	0.00287535
GO:0035904	aorta development	58	-0.518804	-1.75712	0.000370938	0.00419455	0.00287776	4011	tags=45%, list=22%, signal=35%	Kat6a/Sufu/Efnb2/Smad6/Tgfbr2/Dnm2/Enpp1/Efemp2/Myh10/Robo1/Eng/Mylk/Fkbp10/Ltbp1/Naglu/Jag1/Gaa/Hes1/Lrp1/Smarca4/Lox/Ndst1/Srf/Plxnd1/Tab1/Sox4/Egr2	0.00287776
GO:0002292	T cell differentiation involved in immune response	55	-0.530444	-1.78037	0.000374364	0.0042267	0.00289982	4507	tags=54%, list=24%, signal=41%	Rc3h1/Men1/Loxl3/Loxl3/Il12b/Il4ra/Bcl6/Il18/Entpd7/Rara/Tsc1/Rorc/Zbtb7b/Brd2/Otud5/Gadd45g/Anxa1/Malt1/Nfkbiz/Relb/Brd4/Zc3h12a/Tgfb1/Bcl3/Foxp1/Il6/Smad7/Pdp2/Kmt2a/Pf4	0.00289982
mmu05161	Hepatitis B - Mus musculus (house mouse)	137	-0.430161	-1.61822	0.000375609	0.00423419	0.00290495	4965	tags=47%, list=27%, signal=35%	Bid/Pik3ca/Nfatc3/Araf/Myd88/E2f3/Fos/Nras/Ikbkg/Mapk8/Ifih1/Bcl2/Ywhab/Nfatc4/Tab2/Mapk3/Map2k2/Elk1/Tgfbr2/Cdk2/Prkca/Atf4/Ep300/Casp3/Creb3l1/Stat2/Ikbkb/Nfkbia/Nfatc2/Tirap/Map2k6/Irf3/Pik3r2/Tlr2/Traf3/Map2k7/Stat5b/Tgfbr1/Akt2/Ifnar1/Ddb1/Nfkb1/Ikbke/Crebbp/Cdkn1a/Irak1/Src/E2f2/Map3k1/Fas/Sos1/Tgfb1/Atf6b/Pik3cd/Creb3/Creb3l2/Bad/Il6/Creb1/Tab1/Hspg2/Map2k3/Jun/Egr3/Egr2	0.00290495
GO:0001952	regulation of cell-matrix adhesion	112	-0.443012	-1.63164	0.000377574	0.00424975	0.00291563	4309	tags=41%, list=23%, signal=32%	Ddr1/Nrp1/Rock1/Bcl2/Abl1/Thbs1/Iqgap1/Macf1/Ilk/Ldb1/Fermt2/Ppm1f/Efemp2/Bcl6/Phldb2/Tsc1/Arhgap6/Poldip2/Utrn/Jup/Camsap3/Jag1/Plekha2/Itgb3/Cdk6/Lrp1/Gsk3b/Dusp3/Src/Dag1/Efna5/Wnt4/Mink1/Dlc1/Actg1/Rcc2/Coro1c/Map4k4/Pcsk5/Ptpra/Myh9/Rras/Sdc4/Grem1/Vegfa/Mmp14/S100a10	0.00291563
GO:0050900	leukocyte migration	260	-0.373882	-1.48073	0.00038021	0.00427281	0.00293145	4108	tags=31%, list=22%, signal=24%	Gas6/Il1r1/Abl1/Mif/Pafah1b1/Mapk3/Cxcl14/F11r/Fut4/Thbs1/Cxcl3/Pawr/Prkca/Ppib/Enpp1/Slc8b1/Tmem102/Adam10/Vegfb/Trpv4/Prss56/Tirap/Sirpa/Ext1/Gba1/Il17ra/Rabgef1/Calr/Pla2g7/Oxsr1/Camk1d/Ffar2/Cxadr/Il1a/Cd47/Tlr2/Itgb3/Stat5b/Itga2/Syk/Anxa1/Cd99l2/Lgmn/Add2/Msn/Vegfc/Ptn/Cxcl16/Capn1/Il17rc/Cmklr1/Abl2/Aimp1/Tgfb1/Smpd3/Gpsm3/Creb3/Myo9b/Cxcl16/Ano6/Cd81/Rtn4/B4galt1/Tnfaip6/Trpm4/Cxcl5/App/Mdk/Grem1/Bcr/Vegfa/St3gal4/Csf1r/Cnn2/Pycard/Rpl13a/Plec/Pf4/Cxcl1/Mmp14/Rps19	0.00293145
GO:0002293	alpha-beta T cell differentiation involved in immune response	54	-0.525597	-1.75734	0.000381062	0.00427578	0.00293349	4507	tags=53%, list=24%, signal=40%	Rc3h1/Men1/Loxl3/Loxl3/Il12b/Il4ra/Bcl6/Il18/Entpd7/Rara/Rorc/Zbtb7b/Brd2/Otud5/Gadd45g/Anxa1/Malt1/Nfkbiz/Relb/Brd4/Zc3h12a/Tgfb1/Bcl3/Foxp1/Il6/Smad7/Pdp2/Kmt2a/Pf4	0.00293349
R-MMU-3000171	Non-integrin membrane-ECM interactions	28	-0.625969	-1.85624	0.000386771	0.00433215	0.00297216	4309	tags=54%, list=23%, signal=41%	Ddr1/Ddr2/Prkca/Fgf2/Sdc3/Itgb3/Fn1/Itga2/Itgb5/Tgfb1/Col4a2/Sdc1/Col4a1/Itgav/Sdc4	0.00297216
GO:0014013	regulation of gliogenesis	110	-0.451166	-1.65887	0.000387874	0.00433215	0.00297216	3564	tags=37%, list=19%, signal=30%	Sirt2/Lin28a/Nf2/Prmt5/Mfn2/Rnf10/Ski/Atf5/Ntn1/Tenm4/Atxn1/Trf/Tlr2/Ldlr/Hes1/Zcchc24/Vegfc/Mecp2/Slc7a5/Etv5/Ptn/Hmga2/Nkx6-2/Prpf19/Bin1/Dag1/Fas/Pitx3/Tspo/Tgfb1/Bag1/Clcf1/Il6/Igf1/Ptpra/Rtn4/Idh2/Mdk/Csf1r/Egr2/Tnfrsf1b/Vim	0.00297216
GO:0016358	dendrite development	284	-0.364998	-1.45412	0.000387556	0.00433215	0.00297216	5005	tags=37%, list=27%, signal=28%	Ctnnd2/Cacna1a/Mef2c/Hdac6/Shank3/Prex1/Nsmf/Numbl/Kidins220/Sipa1l1/Camsap2/Pak4/Nrp1/Dlg5/Dynlt1b/Mapk8/Psen1/Baiap2/Abl1/Nfatc4/Fstl4/Pafah1b1/Actr2/Crtc1/Alk/Iqgap1/Nck2/Lzts1/Ilk/Llph/Mfn2/Srgap2/Celsr2/Tpbg/Apoe/Robo1/Dclk1/Sh3glb1/Kif1a/Ppp1r9a/Adam10/Rbfox2/Nedd4/Id1/Acsl4/Ntn1/Zfp212/Dbn1/Dtnbp1/Cyfip1/Ppp3ca/Taok2/Clip1/Trak1/Dact1/Tanc2/Camk1d/Mef2a/Map1s/Sgk1/Zmynd8/Dab2ip/Dbnl/Vldlr/Trak2/Fbxw8/Anapc2/Rtn4ip1/Cux1/Cit/Cpeb3/Farp1/Gsk3b/Mecp2/Crebbp/Ptn/Nlgn2/Gsk3a/Rock2/Rere/Pak2/Arid1b/Bcl11a/Abl2/Cc2d1a/Fas/Tiam1/Dvl1/Flrt1/Ptprf/Sema4d/Tsc2/Mapkapk5/Mink1/Gorasp1/Camk1/Obsl1/Cul7/Palm/Arhgap44/Stk11/Ppp1r9b/Slc12a5/Git1/App/Iqsec1/Cux2/Ptprs/Marcks	0.00297216
R-MMU-373755	Semaphorin interactions	42	-0.566239	-1.81989	0.000390073	0.00435003	0.00298443	4409	tags=55%, list=24%, signal=42%	Sema6d/Hsp90ab1/Nrp1/Rock1/Hsp90aa1/Arhgap35/Cd72/Pip5k1c/Sema7a/Plxna2/Plxnb1/Limk1/Gsk3b/Rock2/Pak2/Sema4d/Plxnd1/Tln1/Rhoc/Plxna1/Erbb2/Rras/Dpysl2/Rhob	0.00298443
GO:0046879	hormone secretion	297	-0.369327	-1.47469	0.00039148	0.00435904	0.00299061	3339	tags=27%, list=18%, signal=23%	Osbp/Mfn2/Ncoa6/Snx19/Gna11/Slc8b1/Gabbr1/Cpt1a/Rab11fip3/Trpv4/F2rl2/Tbx3/Cnr1/Chrm3/Acsl4/Brsk2/Pfkm/Ltbp4/Cacna1d/Ppp3ca/Pomc/Gnaz/Vamp2/Ffar2/Cry2/Ptpmt1/Fgfr1/Hmga1/Camk2n1/Prkaca/Anxa1/Selenom/Wnk4/Uqcc2/Hadh/Pfkl/Lrp1/Inha/Nlgn2/Ptprn/Hmga2/Gpr27/Doc2b/Inhbb/Rab11fip2/Abcg1/Htt/Acvr2b/Tiam1/Efna5/Tspo/Aimp1/Smpd3/Irs2/Runx1/Rab11fip5/Bad/Clcf1/Il6/Creb1/Zbed6/Ppard/Srebf1/Stx4a/Syt7/Map4k4/Gnaq/Midn/Myh9/Adcy5/Trpm4/Pck2/Ube2q1/Tcf7l2/Inhba/Nos1/Lrp5/Sox4/Cpe/Tcirg1/Gja1/Niban2	0.00299061
GO:0014897	striated muscle hypertrophy	97	-0.455756	-1.65542	0.000397064	0.00441446	0.00302863	4954	tags=44%, list=27%, signal=33%	Mef2c/Slc25a4/Parp1/Agt/Nfatc3/Gata6/Rock1/Tnfrsf1a/Ddx39b/Tomm70a/Prkca/Ep300/Ppara/Trip10/Pin1/Lmna/Parp2/Ppp3ca/Akap13/Klf15/Ttn/Mef2a/Gsn/Camta2/Glrx3/Slc9a1/Jarid2/Gsk3b/Yy1/Atp2b4/Gsk3a/Ece1/Rock2/Tiam1/Rbm10/Akap1/Foxp1/Acacb/Myh7/Igf1/Ar/Fbxo32/Tnfrsf1b	0.00302863
GO:0030500	regulation of bone mineralization	63	-0.499048	-1.71249	0.000398458	0.00442318	0.00303462	3259	tags=47%, list=18%, signal=39%	Sgms2/Ecm1/Actn3/Rflna/Acvr2a/Tfap2a/Mef2c/Ddr2/Asxl2/Enpp1/Acvr1/Atp2b1/Rflnb/P2rx7/Ank/Rxra/Slc8a1/Ptn/Acvr2b/Fbn2/Wnt4/Rxrb/Ano6/Trpm4/Grem1/Csf1r/Fam20c/Cd276/Ltbp3/Gja1	0.00303462
R-MMU-3000170	Syndecan interactions	16	-0.723007	-1.88508	0.000414367	0.00459277	0.00315097	3536	tags=69%, list=19%, signal=56%	Prkca/Fgf2/Sdc3/Itgb3/Fn1/Itga2/Itgb5/Tgfb1/Sdc1/Itgav/Sdc4	0.00315097
GO:0001889	liver development	118	-0.432532	-1.60207	0.000420597	0.00465474	0.00319348	5581	tags=50%, list=30%, signal=35%	Man2a1/Mrtfb/Pkd1/Foxa3/Cebpa/Upb1/Rela/Rb1cc1/Fgf1/Ifng/Nf1/Vwf/Zic3/Rps6ka1/Pik3ca/Gli1/Fgf18/Gata6/Cdk5rap3/Sec63/Rhbdd3/Elk1/Itpr1/Tet2/Meg3/Cd2ap/Gak/Il18/Tbx3/Cebpb/Smo/Sp3/Sulf2/Mki67/Lipa/Pkm/Naglu/Prkcsh/Ccdc39/Stat5b/Hes1/Foxm1/Jarid2/Sp1/Ptn/Smarca4/Mpst/Runx1/Il6/Igf2r/Ldha/Icmt/Ugt1a8/Tnfaip3/Rtn4/Jun/Pck2/Mdk/Notch2	0.00319348
GO:0002696	positive regulation of leukocyte activation	272	-0.373371	-1.48295	0.000426381	0.00471157	0.00323247	4236	tags=33%, list=23%, signal=26%	Ttbk1/Hsp90aa1/Nectin2/Bcl2/Gas6/Nsd2/Igf2/Abl1/Mif/Efnb2/Il12b/Slc7a1/Nkap/Tgfbr2/Thbs1/Cyrib/Nck2/Il4ra/Smarcc2/Zfp335/Smarcc1/Flt3l/Bcl6/Ephb6/Lck/Exosc6/Il18/Rara/Zbtb7b/Nfatc2/Arid1a/Tirap/Sirpa/Ppp3ca/H2-Eb1/Zfp609/Brd2/Il1a/Ap3d1/Cd47/Dhps/H2-T23/Hps1/H2-M10.4/Stat5b/Hes1/Syk/Ambra1/Anxa1/Nectin2/Malt1/Efnb1/Sphk2/Hsph1/Cdkn1a/Nfkbiz/Actb/Smarca4/Arid1b/Brd4/Abl2/Tgfb1/H2-T22/Jund/Irs2/Sox12/Runx1/Smarcd3/Kmt5c/Bad/Clcf1/Il6/Smarcd1/Igf1/Zmiz1/Cd81/Gpam/Itpkb/Mdk/Csf1r/Pycard/Cd276/Sox4/H2-Q10/Egr3/Axl/Rps3/Lgals1/Mmp14/Cd83	0.00323247
GO:0050920	regulation of chemotaxis	170	-0.41074	-1.57747	0.000430441	0.00474922	0.0032583	4522	tags=37%, list=24%, signal=29%	Ptprj/Sema6a/Sema6d/Sema4c/Nrp1/Gas6/Mif/Efnb2/Mapk3/Cxcl14/Sema5a/Thbs1/Cyrib/Sema6c/Prkca/St6gal1/Fgf2/Ppm1f/Tpbg/Robo1/Slc8b1/Tmem102/Sema7a/Adam10/Vegfb/Trpv4/Ythdf1/Prss56/Tirap/Calr/Stx3/Pla2g7/Oxsr1/Camk1d/Fgfr1/Cttn/Fn1/Itga2/Lgmn/Akt2/Mycbp2/Vegfc/Ptn/Dusp3/Prkd2/Cmklr1/Tiam1/Tgfb1/Sema4d/Gpsm3/Creb3/Agrn/Sema3g/Snai2/Stx4a/Ano6/Megf8/Tnfaip6/App/Mdk/Grem1/Vegfa/Csf1r/Sema4b	0.0032583
GO:0032964	collagen biosynthetic process	49	-0.537465	-1.77203	0.000432751	0.00476026	0.00326587	3334	tags=43%, list=18%, signal=35%	Ep300/Creb3l1/F2r/Eng/Il18/P3h4/Ltbp1/Fn1/Itga2/Suco/Fosl2/Acvr1b/Rgcc/Tgfb1/Wnt4/Il6/Ppard/Inhba/Serpinh1/Rcn3/Vim	0.00326587
GO:0048639	positive regulation of developmental growth	180	-0.398634	-1.53894	0.000432693	0.00476026	0.00326587	5001	tags=43%, list=27%, signal=32%	Fgf9/Mef2c/Slc25a4/Csf1/Arx/Gli1/Agt/Wnt2/Arhgap32/Zfpm2/Cdh4/Gata6/Nrp1/Tshr/Naca/Bcl2/Zfyve27/Igf2/Ddx39b/Mkks/Pafah1b1/Sema5a/Shtn1/Fgfr2/Macf1/Ppib/Ilk/Yap1/Ep300/Fgf2/Dio3/Tnfrsf12a/Trip10/Apoe/Pou3f2/Sh3glb1/Map3k13/Sema7a/Pin1/Smo/Ntn1/Dbn1/Parp2/Cyfip1/Sh3pxd2b/Insr/Dbnl/Fgfr1/Fn1/Stat5b/Ybx3/Limk1/Anapc2/Golga4/Lrp1/Gsk3b/Mecp2/Nipbl/Hmga2/Rpl4/Bcl11a/Efna5/Sema4d/Agrn/Srf/C3/Creb1/Ncam1/Acacb/Smad7/Ppard/Igf1/Megf8/Ccnd2/Ezr/Gpam/Vegfa/Igf1r/Pim1	0.00326587
GO:0032507	maintenance of protein location in cell	70	-0.493209	-1.71401	0.000436126	0.00479014	0.00328638	3273	tags=41%, list=18%, signal=34%	Hnrnpu/Mprip/Grk2/Syne1/Hspa5/Pml/Insig1/Dbn1/Tmsb15b2/Taf3/Tmsb15b1/Ccdc88a/Nr5a1/Gsn/Hk2/Tmsb15l/Fkrp/Adcy6/Vps13d/Ciz1/Tspo/Rangap1/Tnrc6a/Grik5/Tmsb10/Chchd10/Sun2/Gja1/Tmsb4x	0.00328638
GO:0070169	positive regulation of biomineral tissue development	41	-0.560755	-1.79277	0.00043718	0.00479447	0.00328935	3844	tags=45%, list=21%, signal=36%	Asxl2/Slc4a2/Atf4/Acvr1/Atp2b1/Fbxo5/Cebpb/P2rx7/Rxra/Slc8a1/Ptn/Acvr2b/Fbn2/Wnt4/Rxrb/Ano6/Csf1r/Fam20c/Cd276	0.00328935
WP1270	Endochondral ossification	49	-0.537157	-1.77102	0.000438263	0.00479912	0.00329253	4954	tags=46%, list=27%, signal=34%	Mef2c/Fgf18/Runx2/Igf2/Ddr2/Fgf2/Enpp1/Adamts4/Alpl/Ctsl/Fgfr1/Stat5b/Prkaca/Ptch1/Chst11/Timp3/Tgfb1/Slc38a2/Igf1/Thra/Vegfa/Igf1r/Serpinh1	0.00329253
GO:0010717	regulation of epithelial to mesenchymal transition	86	-0.472049	-1.68448	0.000441187	0.00481662	0.00330454	3670	tags=39%, list=20%, signal=31%	Tgfbr2/Pawr/Fermt2/Pdpn/Phldb2/Acvr1/Eng/Il17rd/Sfrp2/Dab2ip/Jag1/Tgfbr1/Foxc1/Glipr2/Axin2/Bcl9l/Wwtr1/Rgcc/Dag1/Tiam1/Dact3/Tgfb1/Tsc2/Adipor1/Il6/Smad7/Tcf7l2/Mdk/Grem1/Vegfa/Zfp703/Vasn/Mcrip1/Phldb1	0.00330454
GO:0043523	regulation of neuron apoptotic process	254	-0.375214	-1.48462	0.000440901	0.00481662	0.00330454	5558	tags=42%, list=30%, signal=29%	Star/Musk/Nrp1/Ddit3/Nr4a2/Ntrk2/Nf1/Prdx3/Dlx1/Hdgf/Prodh/Tfap2a/Cacna1a/Tfap2b/Mef2c/Parp1/Pik3ca/Pou4f1/Agt/Nsmf/Cln3/Pcp4/Gpi1/Xiap/Tox3/Optn/Hsp90ab1/Nrp1/Cln8/Rock1/Tnfrsf1a/Mapk8/Psen1/Bcl2/Abl1/Nfatc4/Ntf5/Nfix/Kdm2b/Pawr/Atf4/Ilk/Ube2m/Casp3/Cd2ap/Lcn2/Nes/Apoe/F2r/Thap11/Vegfb/Pin1/Il18/Mcl1/Barhl1/Cebpb/Aars1/Smo/Ptpn5/Gba1/Prnp/Nox1/Unc5b/Map2k7/Sod1/Ambra1/Lgmn/Hipk2/Lrp1/Hsph1/Gsk3b/Fbxw7/Mecp2/Egln2/Clu/Gsk3a/Dnajc5/Mt1/Htt/Fas/Pitx3/Zpr1/Wfs1/Ptprf/Gpi1/Agrn/Bag1/Egr1/Plxnd1/Clcf1/Il6/Map3k11/Sncb/Trim2/Fzd1/Jun/Hyou1/App/Mdk/Grik5/Vegfa/Nos1/Map3k12/Pcdhgc4/Set/Bok/Axl/Nupr1	0.00330454
mmu04371	Apelin signaling pathway - Mus musculus (house mouse)	107	-0.446204	-1.63687	0.000444586	0.00484645	0.00332501	3954	tags=39%, list=21%, signal=31%	Mylk2/Mapk3/Map2k2/Itpr1/Pik3r4/Itpr3/Gna13/Plcb3/Rps6kb2/Lipe/Calm2/Mylk3/Mylk/Adcy1/Prkacb/Prkab2/Mef2a/Jag1/Prkaca/Tgfbr1/Akt2/Slc9a1/Klf2/Sphk2/Hdac5/Slc8a1/Hdac5/Cdh1/Gnai2/Adcy6/Calm3/Sphk1/Egr1/Gnb2/Itpr2/Acta2/Gnaq/Adcy9/Adcy5/Rras/Nos1/Rps6	0.00332501
R-MMU-76002	Platelet activation, signaling and aggregation	191	-0.393361	-1.5255	0.00044946	0.00489225	0.00335643	4357	tags=37%, list=24%, signal=28%	Aldoa/Stxbp2/Pros1/Gas6/Igf2/Adra2b/Pcdh7/Mapk3/Vav2/Itpr1/Selenop/Ptpn1/Cyrib/Prkca/Itpr3/Gna13/Pdpn/Gtpbp2/Gna11/F2r/Lck/Calm2/Vegfb/Gp1bb/Actn1/F2rl2/Sccpdh/Apbb1ip/Trf/Prkcd/Qsox1/Pik3r2/Habp4/Shc1/Itgb3/Fn1/Syk/Sod1/Brpf3/Vegfc/Clu/Actn4/Timp3/Gnai2/Lhfpl2/Calm3/Src/Sos1/Rhog/Tgfb1/Tagln2/Actg1/Gnb2/Tln1/Itpr2/Csk/Stx4a/Igf1/Dgkz/Sparc/Gnaq/Pdgfa/App/Vegfa/Cyb5r1/Rhob/Cd63/Timp1/Tmsb4x/Pf4/Psap	0.00335643
GO:0052547	regulation of peptidase activity	257	-0.375661	-1.48668	0.000450417	0.00489534	0.00335855	4596	tags=34%, list=25%, signal=26%	Xiap/Papln/Men1/Rack1/Prr7/Khdc1a/Ttbk1/Ptgs2/Cst3/Gas6/Serpinb6b/Serpinb1a/Dapk1/Fam162a/Ddrgk1/Dap/Thbs1/Nrdc/Fetub/Mtch2/Spink5/Ppm1f/Caap1/Pcsk1n/Robo1/F2r/Lck/Fnip1/Gramd4/Anp32b/Nod1/Cast/Ift57/F3/Pml/Cldn4/Cd44/Bmyc/Mical1/Hip1/Sfrp2/Ctsl/Gsn/Cstb/Syk/Ctss/Mbp/Lgmn/Pdcd2/Sh3rf1/Malt1/Ndufa13/Atp13a2/Cdh1/Timp3/Wfdc18/Rock2/Src/Pak2/Bin1/Psme1/Fas/Vcp/Lxn/Dlc1/Timp2/Gpx1/Psme2/Bad/Serpinb6a/Pdcd5/Ctsd/Psmb8/Hip1r/Svbp/Mrtfa/Klf4/Ubxn1/Mtch1/App/Vegfa/Pycard/Serpinh1/Ints1/Furin/Bok/Rcn3/Timp1/Rps3	0.00335855
mmu01521	EGFR tyrosine kinase inhibitor resistance - Mus musculus (house mouse)	75	-0.485164	-1.70391	0.000452807	0.00490664	0.00336631	4119	tags=43%, list=22%, signal=33%	Bcl2/Gas6/Pdgfc/Mapk3/Map2k2/Fgfr2/Prkca/Fgf2/Plcg1/Shc3/Rps6kb2/Pik3r2/Eif4e2/Shc1/Akt2/Foxo3/Gsk3b/Eif4e1b/Src/Sos1/Gab1/Pik3cd/Bad/Il6/Eif4ebp1/Igf1/Erbb2/Pdgfa/Vegfa/Igf1r/Rps6/Axl	0.00336631
GO:0006195	purine nucleotide catabolic process	125	-0.428576	-1.59754	0.000452278	0.00490664	0.00336631	4655	tags=43%, list=25%, signal=32%	Adpgk/Gpi1/Arl2/Mlst8/Kat2b/Aldoa/Ncor1/Psen1/Jmjd8/Hk1/Rptor/Aldoc/Eno1b/Eno3/Nudt3/Mtch2/Ep300/Ppara/Enpp1/Pde4a/Tigar/Foxk1/Pfkm/Eno1/P2rx7/Lipa/Sik2/Insr/Dhtkd1/Pkm/Trex1/Pank4/Pgam1/Hk2/Prkaca/Nudt13/Ogdh/Fkrp/Pfkl/Hint1/Entpd4b/Galk1/Zbtb20/Ier3/Foxk2/Gpi1/Igf1/Zbtb7a/Khk/Cbfa2t3/Nt5c/Git1/App/Nudt4/Nupr1	0.00336631
GO:0022618	protein-RNA complex assembly	170	-0.410354	-1.57599	0.000454487	0.00491753	0.00337377	3178	tags=30%, list=17%, signal=25%	U2af2/Denr/Prkra/Celf2/Mrpl20/Rrs1/Ptges3/Sfswap/Scaf11/Ago1/Aar2/Rrp7a/Snrpc/Dhx9/Ncbp1/Mdn1/Gemin5/Adar/Ptges3/Luc7l2/Snrpb/Lsm4/Coil/Ptges3-ps/Cpsf7/Clp1/Celf5/Luc7l3/Prpf19/Rps14/Rpl5/Rpl11/Eif2s2/Rps28/Rpl10/Snrpd2/Rps5/Mbnl1/Nop53/Fau/Rps6-ps4/Rps25/Rpl13a/Rps6/Rpl38/Rpl6/Rpl23a/Rps27/Rpl24/Rps15/Rps19/Rpsa	0.00337377
GO:0045542	positive regulation of cholesterol biosynthetic process	11	-0.780225	-1.85301	0.000458311	0.00492956	0.00338203	1562	tags=55%, list=8%, signal=50%	Sec14l2/Srebf2/Scap/Por/Abcg1/Srebf1	0.00338203
GO:0106120	positive regulation of sterol biosynthetic process	11	-0.780225	-1.85301	0.000458311	0.00492956	0.00338203	1562	tags=55%, list=8%, signal=50%	Sec14l2/Srebf2/Scap/Por/Abcg1/Srebf1	0.00338203
GO:0048145	regulation of fibroblast proliferation	110	-0.448293	-1.6483	0.00045794	0.00492956	0.00338203	4547	tags=42%, list=25%, signal=32%	Wnt2/Lzts2/Men1/Ing5/Nras/Anxa2/Gas6/Fntb/Abl1/Mif/Ddr2/Pdgfc/Kmt2c/Pawr/B4galt7/Ski/Grk2/Pml/Dhx9/Bmyc/Dab2ip/Med25/Itgb3/Fn1/Cdk6/Fosl2/Brpf1/Fbln1/Hmga2/Cdkn1a/Ifi30/Sphk1/Cdk4/Tgfb1/Tsc2/Btc/Creb1/Fth1/Icmt/Parp10/Igf1/Zmiz1/Pdgfa/Jun/Fbrs/Kmt2a/Nupr1	0.00338203
GO:0003158	endothelium development	110	-0.448216	-1.64802	0.00045794	0.00492956	0.00338203	5718	tags=46%, list=31%, signal=32%	Bloc1s6/Zdhhc21/Vcl/Fgf1/Smad4/Pde4d/Add1/Agt/Foxj2/Btg1/Myd88/Zeb1/Rock1/Tnfrsf1a/F11r/Heg1/Tjp1/Pdpn/Nr2f2/Cd2ap/Lcn2/Vhl/Acvr1/Ikbkb/Id1/Ccm2/Slc40a1/Lipa/Naglu/Jag1/Tgfbr1/S1pr2/Msn/Rapgef1/Rock2/Ppp1r16b/Acvr2b/Col18a1/Plod3/Fasn/Tjp2/Foxp1/Fstl1/Gpx1/Cul7/Fzd1/Ezr/Vegfa/Rhob/Ptprs/Kdm6b	0.00338203
GO:0048754	branching morphogenesis of an epithelial tube	140	-0.422613	-1.59484	0.000466634	0.00501166	0.00343836	5602	tags=46%, list=30%, signal=32%	Flt1/Rbm15/Fgf1/Nrp1/Smad4/Spry2/Slc12a2/Epha2/Hs3st3a1/Csf1/Kdm5b/Agt/Nfatc3/Wnt2/Ddr1/Fat4/Nrp1/Dlg5/Bcl2/Abl1/Nfatc4/Pitx2/Ncoa3/Sema5a/Tgfbr2/Fgfr2/Ilk/Yap1/Gna13/Fgf2/Acvr1/Eng/Tbx3/Pml/Smo/Ext1/Cd44/Sfrp2/Lgr4/Ctnnbip1/Vangl2/Ptch1/Lama5/Etv5/Hmga2/Src/Dag1/Pbx1/Ctsz/Tgfb1/Wnt4/Maged1/Srf/Plxnd1/Pxn/Celsr1/Col4a1/Igf1/Lama1/Ar/Mdk/Grem1/Vegfa/Tnc/Lrp5/Mmp14	0.00343836
GO:0002886	regulation of myeloid leukocyte mediated immunity	54	-0.522421	-1.74673	0.000468788	0.00502737	0.00344913	2368	tags=27%, list=13%, signal=23%	Rabgef1/Pomc/H2-T23/H2-M10.4/Syk/Sphk2/H2-T22/C3/Stx4a/Ddx21/Dnase1l3/Cxcl5/Bcr/H2-Q10/Cxcl1	0.00344913
GO:0050728	negative regulation of inflammatory response	107	-0.445399	-1.63392	0.000469703	0.00502977	0.00345078	3375	tags=32%, list=18%, signal=26%	Gps2/Ppara/Metrnl/Fem1a/Apoe/Ctla2a/Sirpa/Cd44/Rabgef1/Ash1l/Psmb4/Ldlr/Sod1/Nfkb1/Syt11/Ier3/Extl3/Mvk/Ptgis/Mfhas1/Gpx1/Ppard/Otulin/Igf1/Selenos/Tnfaip3/Tnfaip6/Git1/Mdk/Elf4/Bcr/Cd276/Tnfrsf1b/Pf4/Rps19	0.00345078
GO:0003208	cardiac ventricle morphogenesis	55	-0.525585	-1.76406	0.000472735	0.00505479	0.00346794	5490	tags=56%, list=30%, signal=40%	Smad4/Ccm2l/Sema3c/Fgf9/Mef2c/Pou4f1/Pkp2/Zfpm2/Tgfbr2/Fgfr2/Heg1/Eng/Ube4b/Ppp1r13l/Naglu/Sfrp2/Jag1/Tgfbr1/Foxc1/Rxra/Gsk3a/Tgfb1/Tnni3/Dsp/Smarcd3/Smad7/Myh7/Tpm1/Heyl/Sox4/Cpe	0.00346794
GO:1905330	regulation of morphogenesis of an epithelium	55	-0.525459	-1.76363	0.0004782	0.00509076	0.00349262	3304	tags=36%, list=18%, signal=30%	Fgf2/Lcn2/Btbd7/Smo/Fgfr1/Lgr4/Rxra/Etv5/Cdh1/Tgfb1/Wnt4/Pik3cd/Maged1/Foxp1/Snai2/Pdgfa/Ar/Mdk/Grem1/Vegfa	0.00349262
mmu05202	Transcriptional misregulation in cancer - Mus musculus (house mouse)	138	-0.425668	-1.60326	0.000477841	0.00509076	0.00349262	6196	tags=48%, list=33%, signal=32%	Bmp2k/Igfbp3/Max/Cebpa/Pax5/H3c14/Per2/Atm/Flt1/Baiap3/H3f5/Rela/Foxo1/Ddit3/Bak1/Mef2c/Gadd45b/Zeb1/Runx2/Jmjd1c/Men1/Id2/Tfe3/H3c14/Runx1t1/Ncor1/Nsd2/Klf3/Fus/Tgfbr2/Tspan7/Ldb1/Bcl6/Rel/Cdkn2c/Pml/Rara/Cebpb/Gm5454/Aff1/Jup/Gadd45g/Rxra/Nfkb1/Sp1/Etv5/Hmga2/Cdkn1a/Nfkbiz/Traf1/Pbx1/Dot1l/Prcc/Runx1/Rxrb/Il6/Zbtb17/Igf1/Maf/Dusp6/Ccnd2/Etv6/Pdgfa/Mllt1/Csf1r/Kmt2a/Igf1r/Cdkn1b/Nupr1	0.00349262
R-MMU-372790	Signaling by GPCR	322	-0.357825	-1.43501	0.000477608	0.00509076	0.00349262	4968	tags=33%, list=27%, signal=24%	Nmb/Mgll/Rps6ka1/Fshb/Pik3ca/Arhgef5/Daglb/Prex1/Adm2/Adcy3/Dgka/Pde10a/Arhgef7/Tshr/Plppr2/Rock1/Ccl27a/Gpha2/Adra2b/Cxcr6/Rgs12/Mapk3/Vav2/Itpr1/Cxcl3/Gpsm1/Prkca/Gcgr/Itpr3/Gna13/Plcb3/Grk2/Gna11/F2r/Gabbr1/Pde4a/Calm2/Adcy1/F2rl2/Cnr1/Chrm3/Prkacb/Akap13/Pde1b/Adcyap1r1/Pomc/Grk6/Gnaz/Mapk7/Arhgef25/Prkcd/Ffar2/Pik3r2/Arhgef16/Oprd1/Shc1/Fn1/Arhgef18/Arhgef17/Plxnb1/Prkaca/Anxa1/Akt2/S1pr2/Gpr27/Ece1/Camkk2/Gnai2/Cxcl16/Rock2/Trio/Calm3/Src/Adgre5/Pde7a/Cmklr1/Ptger1/Sos1/Gpsm3/Ramp1/Plekhg5/C3/Gnb2/Cxcl16/Creb1/Itpr2/Rhoc/Dgkz/Rps6ka2/Gnaq/Adcy9/Adcy5/Arhgef2/Itga5/Cxcl5/App/Arhgef6/Ptger2/Plekhg2/Rhob/Prkar1b/Fgd1/Ppp2cb/Pf4/Cxcl1/Psap	0.00349262
R-MMU-174824	Plasma lipoprotein assembly, remodeling, and clearance	45	-0.550263	-1.79005	0.00048157	0.00511915	0.0035121	4229	tags=56%, list=23%, signal=44%	Soat2/Lmf2/Ldlrap1/Apoc1/Zdhhc8/Lmf1/Ap2a1/Apoe/Uba52/Prkacb/Lipa/Vldlr/Ldlr/Prkaca/Apoa4/P4hb/Angptl4/Abcg1/Lipg/Abca1/Ap2a2/Apobr/Pcsk5/Furin/Uba52/Uba52/Bmp1	0.0035121
GO:0046323	glucose import	73	-0.484788	-1.69606	0.000491086	0.0051975	0.00356585	5429	tags=49%, list=29%, signal=35%	Sort1/Ptpn11/Crebl2/Oga/Appl2/Pea15a/Rtn2/Ahi1/Grb10/Rhoq/Prkca/Sh2b2/Dhrs7c/Mfn2/Enpp1/Cd2ap/Grk2/Sesn2/Tsc1/Slc27a4/Adipor2/Insr/Klf15/Prkcd/Mef2a/Hk2/Akt2/Gsk3a/Slc27a1/Repin1/Ace/Irs2/Tsc2/Acacb/Igf1/Zdhhc7	0.00356585
GO:2000027	regulation of animal organ morphogenesis	73	-0.484537	-1.69518	0.000491086	0.0051975	0.00356585	3304	tags=33%, list=18%, signal=28%	Fgf2/Msx1/Robo1/Btbd7/Smo/Frs2/Sfrp2/Fgfr1/Lgr4/Vangl2/Etv5/Cdh1/Dvl3/Dvl1/Tgfb1/Wnt4/Maged1/Snai2/Celsr1/Dvl2/Fzd1/Pdgfa/Ar/Grem1/Vegfa	0.00356585
GO:0010976	positive regulation of neuron projection development	199	-0.390132	-1.51835	0.000490928	0.0051975	0.00356585	4885	tags=37%, list=26%, signal=27%	Fkbp1b/Agt/Rgma/Pcp4/Kidins220/Ptk7/Kat2b/Ddr1/Dynlt1b/Stk24/Ppp2r5d/Baiap2/Zfp804a/Ahi1/Abl1/Arhgap35/Ddr2/Pafah1b1/Itpr1/Actr2/Rrn3/Gprc5b/Crtc1/Alk/Iqgap1/Ep300/Mfn2/Ap2a1/Ppp2r5b/Apoe/Ppp1r9a/Hspa5/Ehd1/Cnr1/Ikbkb/Ptpn5/Dbn1/Cyfip1/Clip1/Nox1/Camk1d/Neu1/Enc1/Dab2ip/Dbnl/Vldlr/Fgfr1/Negr1/Apbb1/Hap1/Lrp1/Rapgef1/Ptn/Sphk1/Bcl11a/Abl2/Tiam1/Dvl1/Atp1b2/Tsc2/Creb3l2/Camk1/Il6/P3h1/Fzd1/Ranbp1/Cxcl5/Mdk/Igf1r/Cux2/Plxnb2/Nme2/Flna/Marcks	0.00356585
mmu04921	Oxytocin signaling pathway - Mus musculus (house mouse)	117	-0.438325	-1.6223	0.000495529	0.00523691	0.00359289	4780	tags=44%, list=26%, signal=33%	Ppp1ccb/Nfatc3/Fos/Adcy3/Nras/Rock1/Ptgs2/Nfatc4/Mylk2/Mapk3/Map2k2/Elk1/Itpr1/Cacnb1/Prkca/Itpr3/Plcb3/Camk2g/Calm2/Mylk3/Mylk/Adcy1/Npr2/Nfatc2/Prkacb/Cacna1d/Ppp3ca/Mapk7/Camk1d/Prkab2/Cacnb3/Myl6/Prkaca/Cdkn1a/Camkk2/Gnai2/Actb/Npr1/Adcy6/Rock2/Calm3/Src/Camk1/Actg1/Itpr2/Ppp1r12c/Gnaq/Adcy9/Adcy5/Jun/Eef2/Cacng4	0.00359289
GO:0072538	T-helper 17 type immune response	32	-0.589457	-1.79776	0.000502823	0.00530628	0.00364049	5277	tags=64%, list=28%, signal=46%	Traf3ip2/Rc3h2/Il6ra/Rc3h1/Loxl3/Loxl3/Arid5a/Entpd7/Rorc/Zbtb7b/Il17ra/Brd2/Otud5/Malt1/Nfkbiz/Brd4/Zc3h12a/Tgfb1/Il6/Smad7/Pf4	0.00364049
R-MMU-68886	M Phase	344	0.244498	1.31826	0.000504959	0.0053211	0.00365065	3250	tags=28%, list=18%, signal=23%	Mad2l1/Nup35/Nup37/Ccnb1/Mastl/Seh1l/Nup43/Cenpn/Psmd9/Nuf2/Mapk1/Sec13/Anapc10/Mzt1/Nup93/Kif20a/Kif18a/Tubal3/Nup42/Psma2/Nup54/Ccnb2/Cenpi/Cenpu/Ube2c/Dsn1/Cdc20/Bub3/Rcc1/Nde1/Cdc27/Vrk2/Psma5/Tubb2a/Psma1/Ndc80/H3f3a/Cenpo/Nup85/Nup160/Nedd1/Ube2s/Sumo1/Psmd5/Plk4/Nup107/Ube2i/Pttg1/Hdac8/Tubb4b/Arpp19/Cnep1r1/Cdc16/Nup88/Cep192/Psmb6/H3f3b/Ube2d1/Ncapg/Cep70/Ran/Ppp2r1b/Tubb3/Rb1/Tubb2b/Ska2/Tuba3a/Plk1/Ckap5/Cep43/Cenpj/Spc25/Sgo2a/Cenpa/Tubg1/Rae1/Clasp2/Csnk2b/Aaas/Ercc6l/Cenpc1/Haus4/Vrk1/Kif23/Haus5/Bub1/H2bc12/Bub1b/Uba52/Firrm/Cdc23/Nup58/Haus6/Cep78/Dctn3/Mis12/Aurkb/Anapc1/Ncapg2/Chmp2b	0.00365065
mmu05222	Small cell lung cancer - Mus musculus (house mouse)	88	-0.465073	-1.66627	0.00051002	0.00536436	0.00368033	2152	tags=33%, list=12%, signal=29%	Pik3r2/Traf3/Fn1/Itga2/Gadd45g/Cdk6/Lamc2/Akt2/Rxra/Nfkb1/Lama5/Cdkn1a/E2f2/Traf1/Cdk4/Lamc1/Pik3cd/Rxrb/Gm6340/Col4a2/Lamb1/Zbtb17/Col4a1/Lamb2/Itgav/Lama1/Traf2/Cdkn1b/Cks1brt	0.00368033
GO:0048608	reproductive structure development	257	-0.374778	-1.48318	0.000511278	0.00536436	0.00368033	6620	tags=50%, list=36%, signal=32%	Pgr/Map7/2610005L07Rik/Schip1/Sox2/Adam1a/Bcl2l11/Ccnd1/Greb1l/Akap9/Foxl2/Nppc/Tcf7/Adcyap1/Ptger4/Stat5a/Tyro3/Asb1/Prlr/Atm/Atrx/Adrm1/Eif2b2/Fancf/Smad4/Mertk/Ptpn11/Bak1/Ercc1/Nefh/Ube3a/Dmrt1/Acvr2a/Pde4d/Fem1b/Fgf9/Kdm5b/Fshb/Adgrg1/Agt/Rnase10/Sgpl1/Jmjd1c/Dhh/Zfpm2/Tmf1/Gdf9/Tbc1d20/Bcl2/Serpinb6b/Tex19.2/Gas2/Rarg/Arid4a/Bcl2l2/Arid4b/Fgfr2/Fkbp4/Eif2b5/Nrip1/Atn1/Mfn2/Safb2/Dhcr24/Nr2f2/Cd2ap/Spata2/Prdx4/Grk2/Dhx37/Npr2/Tbx3/Rara/Cebpb/Nobox/Frs2/Cd44/Ash1l/Sf1/Insr/Il1a/Sfrp2/Nr5a1/Stat5b/Lgr4/Rab13/Sod1/Eif2b4/Tgfbr1/Ybx3/Foxc1/Foxo3/Rxra/Inha/Nipbl/Ing2/Ptprn/Hmga2/Cdh1/Src/Irx5/Kmt2b/Ace/Wnt4/Col9a3/Runx1/C3/Eif2s2/Serpinb6a/Igf1/Itgav/Stk11/Myh9/Lhb/Ar/Tnfaip6/Tcf7l2/Vegfa/Tnc/Inhba/Igf1r/Cdkn1b/Fst/Axl/Gja1/Psap/Flna/Nupr1	0.00368033
GO:0009617	response to bacterium	452	-0.343946	-1.39604	0.000511132	0.00536436	0.00368033	3632	tags=27%, list=20%, signal=23%	Krt6a/Snhg1/Cxcl3/Rbck1/Cyrib/Ang4/Prkca/B3galt5/Tnip1/Spink5/Hck/Enpp1/Lcn2/Fcgr4/Akap8/F2r/Nod1/Mapkbp1/Stox2/Il18/Zfp983/Cnr1/Rara/Cebpb/Gbp8/Adamts4/Slfn4/Nfkbia/Anxa3/Tirap/Sirpa/P2rx7/Irf3/Stab2/Car5b/Trf/Prkcd/Colec12/Il1a/Gbp2b/Cd47/Naglu/Tlr2/Scn7a/Dab2ip/Drosha/H2-T23/H2-M10.4/Shc1/Map2k7/Stat5b/Syk/Otud5/Ifnar1/Malt1/Nagk/Nfkb1/Cfh/Mtdh/Fosl2/Syt11/Mt2/Tusc2/Lias/Trim41/Irak1/Nfkbiz/Cxcl16/Wfdc18/Mgst1/Fkbp5/Rnf31/Sbno2/Zc3h12a/Ace/Cdk4/Ptger1/Plaat3/H2-T22/Abca1/Tut4/Bcl3/Rnase4/Foxp1/C3/Gpx1/Il6/Cxcl16/Sash1/Muc5b/Trib1/Rab34/H2-M3/Map2k3/Ppard/Itgav/Selenos/Cyba/Tnfaip3/Hnrnpa0/Pabpn1/Tnip1/Git1/Cxcl5/App/Ptger2/Bcr/Fau/Notch2/Mapkapk2/Scd1/Nos1/Pycard/Rpl13a/Cd52/Slfn2/Rpl39/Rpl30/H2-Q10/Aicda/Axl/Tnfrsf1b/Pf4/Cxcl1/Vim/Rps19	0.00368033
GO:0051348	negative regulation of transferase activity	203	-0.388653	-1.51532	0.000528068	0.00553254	0.00379572	5267	tags=46%, list=28%, signal=33%	Spry2/Nf1/Dusp16/Prdx3/Spry4/Acp4/Lats2/Gskip/Lats1/Agt/Smpd1/Gadd45b/Wars1/Ptprj/Men1/Kat2b/Setd7/Ormdl3/Cbl/Cdk5rap3/Cln8/Psen1/Terf1/Abl1/Cblb/Ajuba/Zgpat/Ptpn1/Heg1/Prkca/Parp3/Nf2/Casp3/Ppm1f/Hnrnpu/Nr2f2/Fem1a/Apoe/Cdkn2c/Pkia/Trib3/Pml/Tigar/Fbxo5/Dbndd2/Dtnbp1/Camk2n2/Gba1/Prkrip1/Zfyve28/Prkcd/Hexim1/Sfrp2/Dab2ip/Ptprb/Adar/Ubash3b/Camk2n1/Gadd45g/Pnkp/Wnk4/Limk1/Slc8a1/Cdkn1a/Gsk3a/Dusp3/Actb/Chmp6/Wwtr1/Src/Pkn1/Adarb1/Prkar2a/Dusp7/Dtx3l/Irs2/Tsc2/Macroh2a1/Socs4/Rpl5/Rpl11/Trib1/Smad7/Coro1c/Gnaq/Midn/Tnfaip3/Rps7/Mllt1/Mvp/Prkar1b/Pycard/Plec/Cdkn1b	0.00379572
GO:0032930	positive regulation of superoxide anion generation	23	-0.635633	-1.80371	0.00053028	0.00553975	0.00380066	2870	tags=43%, list=15%, signal=37%	Il18/Nox1/Prkcd/Syk/Sod1/Gnai2/Tgfb1/Cyba/App/Cxcl1	0.00380066
GO:1902895	positive regulation of miRNA transcription	46	-0.539858	-1.76306	0.000530121	0.00553975	0.00380066	2304	tags=33%, list=12%, signal=29%	Bmyc/Tgfbr1/Foxo3/Srebf2/Smarca4/Tgfb1/Egr1/Srf/Tead1/Srebf1/Mrtfa/Ar/Jun/Klf4/Notch2	0.00380066
GO:0006140	regulation of nucleotide metabolic process	86	-0.470385	-1.67854	0.000534118	0.00556386	0.0038172	5037	tags=50%, list=27%, signal=37%	Eif6/Parp1/Atpsckmt/Arl2/Mlst8/Kat2b/Me2/Ncor1/Psen1/Jmjd8/Rptor/Bend3/Pdk2/Lacc1/Eno1b/Mtch2/Ep300/Ppara/Tigar/Eno1/Pdk4/P2rx7/Sik2/Insr/Trex1/Prkaca/Sphk2/Zbtb20/Antkmt/Ier3/Guca1a/Atp5if1/Tspo/Vcp/Macroh2a1/Igf1/Zbtb7a/Cbfa2t3/Git1/App/Nos1/Rd3/Nupr1	0.0038172
GO:1900542	regulation of purine nucleotide metabolic process	86	-0.470385	-1.67854	0.000534118	0.00556386	0.0038172	5037	tags=50%, list=27%, signal=37%	Eif6/Parp1/Atpsckmt/Arl2/Mlst8/Kat2b/Me2/Ncor1/Psen1/Jmjd8/Rptor/Bend3/Pdk2/Lacc1/Eno1b/Mtch2/Ep300/Ppara/Tigar/Eno1/Pdk4/P2rx7/Sik2/Insr/Trex1/Prkaca/Sphk2/Zbtb20/Antkmt/Ier3/Guca1a/Atp5if1/Tspo/Vcp/Macroh2a1/Igf1/Zbtb7a/Cbfa2t3/Git1/App/Nos1/Rd3/Nupr1	0.0038172
GO:0032232	negative regulation of actin filament bundle assembly	33	-0.600289	-1.84092	0.000535243	0.0055676	0.00381977	4930	tags=61%, list=27%, signal=45%	Shank3/Clasp1/Ppfia1/Arap1/Coro2b/F11r/Tjp1/Wasf2/Phldb2/Ppp1r9a/Rhpn2/Kank2/Arhgap6/Dbn1/Tmsb15b2/Arhgef18/Tmsb15l/Pak2/Map3k1/Dlc1	0.00381977
GO:0046330	positive regulation of JNK cascade	78	-0.481236	-1.69825	0.000539555	0.00559644	0.00383956	3020	tags=36%, list=16%, signal=30%	Nod1/Mapkbp1/Mturn/Trpv4/Mapk8ip3/Tirap/Taok2/Nox1/Il1a/Dab2ip/Map2k7/Zfp622/Gadd45g/Hipk2/Sh3rf1/Taok3/Map3k10/Map3k1/Dvl3/Mink1/Mfhas1/Map3k11/Ltbr/Dvl2/Map4k4/App/Pycard/Wnt7b	0.00383956
GO:0019693	ribose phosphate metabolic process	388	-0.344522	-1.39249	0.000539302	0.00559644	0.00383956	4750	tags=37%, list=26%, signal=28%	Dgat1/Impdh1/Atpsckmt/Adpgk/Atp5mf/Gpi1/Arl2/Adcy3/Mlst8/Ldhc/Kat2b/Aldoa/Gimap7/Ncor1/Pmvk/Gcdh/Atp5f1e/Psen1/Jmjd8/Hk1/Rptor/Bend3/Aldoc/Pdk2/Aprt/Pfas/Slc27a3/Ak4/Acot2/Ldhd/Ppcdc/Rhoq/Gtpbp1/Eno1b/Ndufb4/Prps1/Hspa8/Eno3/Ndufv1/Nudt3/Mtch2/Ep300/Ppcs/Ppara/Ndufs7/Enpp1/Ak1/Sult2a4/Gart/Sult2b1/Pde4a/Uck2/Adcy1/Npr2/Tigar/Entpd7/Acss2/Nme4/Acsl4/Foxk1/Ndufa12/Acsl5/Atp5f1d/Pfkm/Tkt/Adsl/Eno1/Pdk4/Hmgcl/P2rx7/Lipa/Acaa2/Sik2/Insr/Dhtkd1/Ndufb10/Pkm/Trex1/Atp5pd/Pank4/Pgam1/Impdh2/Mccc2/Hk2/Ndufa7/Prkaca/Gucy2e/Ogdh/Fkrp/Prps2/Pfkl/Hint1/Ndufa13/Slc25a25/Acaca/Sphk2/Cfh/Atp5pf/Ndufb9/Entpd4b/Ak4/Galk1/Zbtb20/Ndufs6/Antkmt/Npr1/Atp5me/Adcy6/Atp5po/Ier3/Ndufv3/Foxk2/Atp5if1/Pank1/Tspo/Mvk/Tgfb1/Vcp/Ampd2/Gpi1/Fasn/Ndufb1/Ndufa3/Bad/Acacb/Myh7/Igf1/Ndufa2/Zbtb7a/Rpia/Adcy9/Khk/Ndufb7/Cbfa2t3/Adcy5/Nt5c/Uqcc3/Git1/Ndufa8/Gpam/App/Nudt4/Ndufc1/Nme2/Nupr1	0.00383956
GO:0060351	cartilage development involved in endochondral bone morphogenesis	29	-0.609187	-1.82322	0.000541778	0.00561149	0.00384988	3913	tags=55%, list=21%, signal=44%	Rarg/Tgfbr2/Thbs1/Trpv4/Npr2/Rara/Ext1/Thbs3/Sik3/Fosl2/Axin2/Cbs/Por/Smpd3/Hspg2/Serpinh1	0.00384988
GO:2000241	regulation of reproductive process	173	-0.402799	-1.54949	0.000545804	0.00564515	0.00387297	3294	tags=32%, list=18%, signal=26%	Mfn2/Msx1/Prdx4/Eif4g3/Dhx37/Fzr1/Il18/Npr2/Arhgdib/Cnr1/Cdc25b/Fbxo5/Cfap69/Prkacb/BC005624/Calr/Insr/Il1a/Psma8/Jag1/Nr5a1/Itgb3/Sod1/Prkaca/Ybx3/Ddb1/Rxra/Tcp11/Tpst2/Acvr1b/Syde1/Lhfpl2/Inhbb/Src/Fbn2/Cacna1h/Cntd1/Wnt4/Trpc2/Runx1/Astl/Igf1/Cyp51/Rps6ka2/Ovgp1/Stk11/Myh9/B4galt1/Ar/Vegfa/Inhba/Igf1r/Cdkn1b/Timp1/Gja1/Nupr1	0.00387297
R-MMU-388396	GPCR downstream signalling	308	-0.361645	-1.44635	0.000552917	0.00571059	0.00391787	4968	tags=33%, list=27%, signal=24%	Nmb/Mgll/Rps6ka1/Fshb/Pik3ca/Arhgef5/Daglb/Prex1/Adm2/Adcy3/Dgka/Pde10a/Arhgef7/Tshr/Rock1/Ccl27a/Gpha2/Adra2b/Cxcr6/Rgs12/Mapk3/Vav2/Itpr1/Cxcl3/Gpsm1/Prkca/Gcgr/Itpr3/Gna13/Plcb3/Grk2/Gna11/F2r/Gabbr1/Pde4a/Calm2/Adcy1/F2rl2/Cnr1/Chrm3/Prkacb/Akap13/Pde1b/Adcyap1r1/Pomc/Grk6/Gnaz/Mapk7/Arhgef25/Prkcd/Ffar2/Pik3r2/Arhgef16/Oprd1/Shc1/Fn1/Arhgef18/Arhgef17/Plxnb1/Prkaca/Anxa1/Akt2/S1pr2/Gpr27/Camkk2/Gnai2/Cxcl16/Rock2/Trio/Calm3/Src/Pde7a/Ptger1/Sos1/Gpsm3/Ramp1/Plekhg5/C3/Gnb2/Cxcl16/Creb1/Itpr2/Rhoc/Dgkz/Rps6ka2/Gnaq/Adcy9/Adcy5/Arhgef2/Itga5/Cxcl5/App/Arhgef6/Ptger2/Plekhg2/Rhob/Prkar1b/Fgd1/Ppp2cb/Pf4/Cxcl1/Psap	0.00391787
R-MMU-1793185	Chondroitin sulfate/dermatan sulfate metabolism	40	-0.565307	-1.79979	0.000556812	0.00574177	0.00393926	4149	tags=55%, list=22%, signal=43%	Chst12/B3galt6/Gpc6/Chpf/B3gat2/B4galt7/Hexb/Sdc3/Chsy1/B3gat3/Chst15/Gpc4/Dsel/B3gat1/Chst11/Hexa/Xylt2/Sdc1/Cspg4/Sdc4/Chpf2/Gpc1	0.00393926
mmu05022	Pathways of neurodegeneration - multiple diseases - Mus musculus (house mouse)	399	-0.346599	-1.40212	0.000557515	0.00574177	0.00393926	4557	tags=35%, list=25%, signal=27%	Psmd7/Wnt2/Atxn1l/Nras/Gpx8/Tuba1c/Fzd5/Optn/Psmb5/Tnfrsf1a/Dnai2/Mapk8/Atp5f1e/Psen1/Ptgs2/Bcl2/Mapk3/Map2k2/Itpr1/Pik3r4/Daxx/Ccs/Cyc1/Fus/Dctn4/Cox6a1/Fzd7/Grin2b/Prkca/Atf4/Ndufb4/Tomm40l/Atg2b/Itpr3/Csnk2a2/Ndufv1/Dnal1/Sptbn2/Casp3/Mfn2/Ndufs7/Plcb3/Dnah10/Plcg1/Uqcr10/Camk2g/Ube2l3/Calm2/Hspa5/Ift57/Derl1/Chrm3/Uba52/Kif5c/Ndufb4b/Ndufa12/Fzd6/Atp5f1d/Map2k6/Cacna1d/Ppp3ca/Atxn1/Cybb/Prnp/Nox1/Uqcrc1/Ndufb10/Klc2/Ulk1/Il1a/Hip1/Atp5pd/Psmb4/Psma8/Tuba1b/Map2k7/Ndufa7/Capn2/Sod1/Ambra1/Hap1/Cat/Dnah17/Sqstm1/Dnai1/Nfkb1/Ndufa13/Cox7a2l/Cox4i1/Atp5pf/Gsk3b/Dctn2/Ndufb9/Axin2/Gpx3/Hsd17b10/Ndufs6/Psmc1/Capn1/Atp5po/Map3k10/Gpx7/Calm3/Dctn1/Ndufv3/Klc3/Htt/Fas/Psmb6/Nefm/Dvl3/Dvl1/Vcp/Wnt4/Ndufb1/Ndufa3/Wipi2/Psmc3/Gpx1/Bad/Il6/Cox7c/Itpr2/Actr1b/Map2k3/Dvl2/Ndufa2/Gnaq/Ndufb7/Tubb5/Fzd1/Tuba1a/Uqcr11/Ndufa8/App/Atg2a/Nos1/Uqcrq/Ndufc1/Traf2/Lrp5/Wnt7b/Uba52/Uba52/Tnfrsf1b	0.00393926
mmu05215	Prostate cancer - Mus musculus (house mouse)	91	-0.456744	-1.64312	0.00055834	0.00574214	0.00393951	4880	tags=46%, list=26%, signal=34%	Pik3ca/Araf/E2f3/Zeb1/Nras/Ikbkg/Hsp90ab1/Hsp90aa1/Bcl2/Pdgfc/Mapk3/Map2k2/Fgfr2/Cdk2/Atf4/Ep300/Hsp90b1/Creb3l1/Ikbkb/Nfkbia/Pik3r2/Fgfr1/Tcf7l1/Akt2/Nfkb1/Gsk3b/Etv5/Crebbp/Cdkn1a/E2f2/Sos1/Pik3cd/Creb3/Creb3l2/Bad/Creb1/Igf1/Erbb2/Pdgfa/Ar/Tcf7l2/Igf1r/Cdkn1b	0.00393951
GO:0045444	fat cell differentiation	221	-0.377109	-1.47981	0.000563085	0.00578276	0.00396738	4492	tags=39%, list=24%, signal=30%	Zfpm2/Id2/Ctbp2/Tfe3/Atf5/Dhrs7b/Runx1t1/Sav1/Ptgs2/Mkks/Smad6/Ccdc85b/Sdf4/Fto/Asxl2/Zbtb7c/Cebpd/Asxl1/Sirt2/Sh2b2/Yap1/Gps2/Fermt2/Ep300/Hnrnpu/Metrnl/Lpin1/Enpp1/Senp2/Syap1/Trpv4/Trib3/Atf5/Npr2/Cebpb/Rorc/Insig1/Zbtb7b/Zfp385a/Sh3pxd2b/Arxes1/Jdp2/Dact1/Slc39a13/Ffar2/Sfrp2/Jag1/Hes1/Cntn2/Fosl2/Gsk3b/Tbl1x/Nipbl/Axin2/Hmga2/Fabp3/Wdfy2/Trio/Rreb1/Wwtr1/Inhbb/Ptgr3/Cmklr1/Zc3h12a/Zfp36l1/Tgfb1/Tmem64/Ero1a/Tmem120a/Gpx1/Creb1/Snai2/Ncor2/Ppard/Srebf1/Igf1/Zfp36l2/Psmb8/Zbtb7a/Trpm4/Klf4/Lrrc8c/Tcf7l2/Vegfa/Mmp11/Scd1/Pim1/Egr2	0.00396738
GO:0009185	ribonucleoside diphosphate metabolic process	108	-0.447873	-1.64477	0.000569279	0.00582606	0.00399709	4655	tags=49%, list=25%, signal=37%	Adpgk/Gpi1/Arl2/Mlst8/Kat2b/Aldoa/Ncor1/Psen1/Jmjd8/Hk1/Rptor/Aldoc/Ak4/Eno1b/Eno3/Mtch2/Ep300/Ppara/Enpp1/Ak1/Tigar/Entpd7/Foxk1/Pfkm/Eno1/P2rx7/Lipa/Sik2/Insr/Dhtkd1/Pkm/Trex1/Pgam1/Hk2/Prkaca/Ogdh/Fkrp/Pfkl/Entpd4b/Ak4/Galk1/Zbtb20/Ier3/Foxk2/Cant1/Gpi1/Bad/Igf1/Zbtb7a/Khk/Cbfa2t3/Git1/App/Nupr1	0.00399709
mmu04380	Osteoclast differentiation - Mus musculus (house mouse)	108	-0.447645	-1.64393	0.000569279	0.00582606	0.00399709	4924	tags=51%, list=27%, signal=38%	Tec/Csf1/Ifngr1/Pik3ca/Gab2/Fos/Ikbkg/Tnfrsf1a/Mapk8/Ifnar2/Irf9/Il1r1/Tab2/Mapk3/Itpr1/Tgfbr2/Itpr3/Fcgr4/Lck/Stat2/Ikbkb/Nfkbia/Nfatc2/Sirpa/Map2k6/Ppp3ca/Nox1/Il1a/Pik3r2/Map2k7/Itgb3/Syk/Tgfbr1/Akt2/Ifnar1/Sqstm1/Nfkb1/Fosl2/Relb/Fosb/Ifngr2/Fhl2/Junb/Tgfb1/Tmem64/Jund/Pik3cd/Creb1/Itpr2/Tab1/Nfkb2/Cyba/Jun/Csf1r/Traf2	0.00399709
GO:0050657	nucleic acid transport	134	0.310589	1.52026	0.000570507	0.00582606	0.00399709	1513	tags=21%, list=8%, signal=19%	Nup35/Ranbp17/Nup37/Seh1l/Nup43/Nxt2/Magohb/Pnpt1/Sec13/Nup93/Slbp/Nup42/Nup54/Cetn3/Ddx39a/Srsf7/Eny2/Magoh/Thoc1/Eif4e/Nup85/Nup160/Srsf3/Nxt1/Alyref2/Nup107/Nup88/Alyreffm1	0.00399709
GO:0050658	RNA transport	134	0.310589	1.52026	0.000570507	0.00582606	0.00399709	1513	tags=21%, list=8%, signal=19%	Nup35/Ranbp17/Nup37/Seh1l/Nup43/Nxt2/Magohb/Pnpt1/Sec13/Nup93/Slbp/Nup42/Nup54/Cetn3/Ddx39a/Srsf7/Eny2/Magoh/Thoc1/Eif4e/Nup85/Nup160/Srsf3/Nxt1/Alyref2/Nup107/Nup88/Alyreffm1	0.00399709
GO:0071826	protein-RNA complex organization	179	-0.402231	-1.55255	0.000571889	0.00583198	0.00400115	3178	tags=29%, list=17%, signal=24%	U2af2/Denr/Prkra/Celf2/Mrpl20/Rrs1/Ptges3/Sfswap/Scaf11/Ago1/Aar2/Rrp7a/Snrpc/Dhx9/Ncbp1/Mdn1/Gemin5/Adar/Ptges3/Luc7l2/Snrpb/Lsm4/Coil/Ptges3-ps/Cpsf7/Clp1/Celf5/Luc7l3/Prpf19/Vcp/Rps14/Rpl5/Rpl11/Eif2s2/Rps28/Rpl10/Snrpd2/Rps5/Mbnl1/Nop53/Fau/Rps6-ps4/Rps25/Rpl13a/Rps6/Rpl38/Rpl6/Rpl23a/Rps27/Rpl24/Rps15/Rps19/Rpsa	0.00400115
GO:0006641	triglyceride metabolic process	86	-0.46805	-1.67021	0.000585973	0.00595057	0.00408251	6354	tags=55%, list=34%, signal=36%	Thrb/Slc37a4/Gk5/Pnpla3/Gpat4/Nr1h3/Pnpla2/Dgat2/Tnxb/Ptpn11/Sorl1/Pank2/Daglb/Gykl1/Dgat1/Mogat1/Sel1l/Gpat3/Apoc1/Lmf1/Lpin1/Apoe/Lipe/Cpt1a/Lpin2/Sik1/Insig1/Acsl4/Acsl5/Lipa/Ctdnep1/Ldlr/Cat/Apoa4/Slc27a1/Lipg/Plaat3/C3/Gpx1/Mboat7/Srebf1/Apobr/Pck2/Gpam/Tcf7l2/Gk2/Scd1	0.00408251
GO:0002429	immune response-activating cell surface receptor signaling pathway	203	-0.387648	-1.5114	0.000585156	0.00595057	0.00408251	5959	tags=50%, list=32%, signal=34%	Mog/Nr1h3/Carmil2/Plcg2/Nod2/Traf6/Rab7b/Fyb1/Eif2b2/Rela/Ifng/Rab29/Cd79a/Dennd1b/Rc3h2/Lrrfip2/Tnip2/Mbl2/Tmem126a/Rftn1/Pde4d/Mef2c/Tec/Bcl10/Fcho1/Wnk1/Myd88/Cmtm3/Appl2/Ptprj/Rc3h1/Nras/Ikbkg/Usp12/Fyb2/Psen1/Nectin2/Bcl2/Tlr5/Abl1/Plscr1/Cblb/Pawr/Rbck1/Ifi35/Sh2b2/Eif2b5/Lpxn/Gps2/Cd2ap/Plcg1/Lck/Nfkbia/Nfatc2/Tirap/Prnp/Irf3/Rabgef1/Lipa/Lime1/Ffar2/Cd47/Naglu/Tlr2/Traf3/Dab2ip/Tril/Cacnb3/Syk/Eif2b4/Ecsit/Nectin2/Sqstm1/Malt1/Nfkb1/Fosl2/Rapgef1/Irak1/Dusp3/Nfkbiz/Nmi/Rab11fip2/Rnf31/Prkd2/Cmklr1/Zc3h12a/Sos1/Foxp1/Mfhas1/C3/Wdfy1/Csk/Sppl3/Dgkz/Znrf1/Cyba/Stk11/Cd81/Tnfaip3/Ezr/Bag6/Cd276/H2-Q10/Rps3	0.00408251
GO:0007264	small GTPase-mediated signal transduction	368	-0.346285	-1.39704	0.000585867	0.00595057	0.00408251	4288	tags=32%, list=23%, signal=25%	Arhgef7/Cbl/Nrp1/Dock4/Rock1/Madd/Dynlt1b/Baiap2/Abl1/Arhgap35/Nkiras2/Vav2/Nfix/Ralgds/Kctd10/F11r/Shtn1/Rhoq/Heg1/Dnm2/Cyrib/Sh2b2/Phactr4/Wasf2/Rap2b/Gna13/Mfn2/Dhcr24/Pdpn/Cd2ap/Cdc42ep5/Arfgef2/Bcl6/Dennd3/Apoe/Dennd4b/Robo1/F2r/Cdc42ep3/Brap/Kank1/F2rl2/Kank2/Arhgdib/Ntn1/Ralbp1/Rtn4r/Arfgef3/Cyfip1/Psd/Ccdc88a/Rabgef1/Akap13/Lipa/Ccdc88c/Dock6/Adcyap1r1/Ulk1/Ksr1/Stmn3/Dab2ip/Dbnl/Srgap1/Lztr1/Arhgef18/Ripor1/Plxnb1/Vangl2/Foxm1/Rhot2/Nucb1/Farp1/Rapgef1/Syde1/Arhgdig/Rock2/Rgl2/Tns3/Src/Rhou/Arhgef12/Abl2/Tiam1/Sos1/Rhog/Stk19/Sema4d/Tsc2/Abca1/Mapkapk5/Arhgap31/Agrn/Sipa1l3/Myo9b/Dlc1/Plekhg5/Timp2/Rhoc/Icmt/Celsr1/Igf1/Dgkz/Itgav/Map4k4/Arhgap44/Auts2/Erbb2/Rtn4/Arhgef2/Git1/Gabarap/Itpkb/Bcr/Notch2/Rhob/Nisch/Iqsec1/Ppp2cb/Rhobtb2	0.00408251
GO:0071326	cellular response to monosaccharide stimulus	127	-0.428634	-1.60079	0.000590477	0.00598794	0.00410815	2595	tags=26%, list=14%, signal=23%	Brsk2/Cacna1d/Ppp3ca/Ptpmt1/Camk2n1/Prkaca/Lrp1/Ptprn/Gpr27/Zbtb20/Slc39a14/Smarca4/Rab11fip2/Abcg1/Tiam1/Efna5/Gpx1/Rab11fip5/Bad/Slc12a7/Zbed6/Rab34/Ppard/Stx4a/Igf1/Map4k4/Myh9/Adcy5/Trpm4/Pck2/Tcf7l2/Igf1r/Lrp5/Sox4	0.00410815
GO:0055002	striated muscle cell development	52	-0.527067	-1.75578	0.000599366	0.00606962	0.00416419	3574	tags=38%, list=19%, signal=31%	Flii/Ep300/Mfn2/Myh10/Mylk3/Large1/Akap13/Ttn/Mef2a/Tnnt1/Tmod1/Nrap/Srf/Actg1/Csrp2/Flnc/Myh7/Tpm1/Plec/Krt8	0.00416419
GO:0035265	organ growth	173	-0.401492	-1.54446	0.000603764	0.00610566	0.00418891	5001	tags=42%, list=27%, signal=31%	Fgf9/Mef2c/Slc25a4/Lats2/Arx/Gli1/Lats1/Agt/Arid2/Wnt2/Men1/Zfpm2/Gata6/Sav1/Bcl2/Igf2/Ddx39b/Ddr2/Rarg/Tomm70a/Tgfbr2/Thbs1/Fgfr2/Heg1/Yap1/Ep300/Fgf2/Ppara/Enpp1/Myh10/Trip10/Pin1/Npr2/Wwc1/Rara/Smo/Flvcr1/Parp2/Ext1/Tenm4/Vgll4/Wwc2/Akap13/Thbs3/Ttn/Cxadr/Fgfr1/Tgfbr1/Ybx3/Foxc1/Jarid2/Rxra/Fosl2/Gsk3b/Yy1/Gsk3a/Por/Acvr2b/Smpd3/Rbm10/Foxp1/Rxrb/Ncam1/Acacb/Igf1/Dusp6/Ccnd2/Ar/Ehmt2/Tcf7l2/Ier3ip1/Pim1/Gja1/Psap	0.00418891
GO:0050801	monoatomic ion homeostasis	484	-0.338894	-1.37806	0.000611144	0.00617171	0.00423423	4201	tags=30%, list=23%, signal=24%	Atox1/Cemip/Psen1/Creg1/Bcl2/Slc4a7/Abl1/Neo1/Slc41a1/Ftdc1/Mapk3/Pdk2/Kctd7/Itpr1/Rab20/Lacc1/Fto/Cyb561/Slc9a7/Kcnq1/Ttc7/Grin2b/Slc4a2/Abcb6/Prkca/Atf4/Kcnh2/Itpr3/Dhrs7c/Hexb/Fgf2/Mfn2/Enpp1/Plcb3/Lcn2/Epas1/Plcg1/Apoe/Maip1/F2r/Slc8b1/Lck/Ext2/Tgm2/Calm2/Erc1/Ank2/Gp1bb/Atp2b1/Trpv4/Pml/Cnr1/Gstm7/Bdh2/Ext1/Anxa6/Trmt10a/Pdk4/Ank1/Slc40a1/Alpl/Prnp/P2rx7/Nox1/Cherp/Bmyc/Lime1/Slc39a13/Ncs1/Trf/Diaph1/Il1a/Mllt6/Naglu/Sgk1/Scn7a/Hps1/Fgfr1/Itgb3/Ccdc22/Pacs2/Ubash3b/Cnnm2/Sod1/Hap1/Glrx3/Ank/Atp6v0a4/Slc9a1/Wnk4/Kcnh1/Plcd1/Mafg/Cib2/Cln6/Cnnm3/Atp13a2/Clstn1/Trim24/Frrs1/Slc8a1/Mt2/Pln/Mtln/Atp2b4/Marcksl1/Slc39a14/Spns1/Mt1/Calm3/Otc/Slc12a4/Comt/Htt/Selenon/Wnk2/Slc12a9/Atp1b2/Znhit1/Tgfb1/Wfs1/Tmem64/Aco1/Trpc2/Atp13a1/Tnni3/Ero1a/Cnnm4/Oca2/Kctd17/Slc12a7/Itpr2/Fth1/Klhl3/Itgav/Bola2/Atp1a1/Slc39a7/Cyba/Slc12a5/App/Synpo/Chp2/Ftl1/Bok/Tcirg1/Slc4a3/Flna	0.00423423
GO:0048285	organelle fission	456	0.231022	1.29116	0.0006147	0.00619901	0.00425296	3274	tags=27%, list=18%, signal=23%	Mad2l1/Tex12/Trim75/Fignl1/Tex11/Mael/Ccnb1/Mastl/Seh1l/Bnip3/Mtbp/Nuf2/Orc4/1700028K03Rik/Dazl/Abraxas1/Mzt1/Brdt/Zfp207/Cks2/Vps35/Kif18a/Ccnb2/Cenpi/Pex11b/Msh4/Ddx4/Mtfr2/Ube2c/Rad1/Wee2/Cdc20/Bub3/Marchf5/Tdrd12/Mei4/Rcc1/Dcaf13/Nde1/Ccnb1ip1/Chek1/Slc25a31/Ndc80/Egf/Shoc1/Hfm1/Rab11a/Brox/Spin1/Ube2s/Fbxo43/Rhoa/Pttg1/Syce2/Pparg/Cdc42/Kif11/Cdc16/Nanos2/Cep192/Zscan21/Racgap1/Mff/Ncapg/Hspa1b/Shcbp1l/Sycp3/Ran/Asz1/Sycp2l/Mad2l1bp/Nme6/Cep85/Bccip/Rb1/Ppp2r2b/Iho1/Ska2/Plk1/Spire1/Tdrkh/Fancd2/Bora/Slc25a46/Siah1a/Rad51/Spc25/Washc5/Sgo2a/Dmc1/Tubg1/Dhodh/Pibf1/Pcid2/Clasp2/Dazl/Aaas/Rmi1/Cenpc1/Prc1/Tmem135/Kif23/Becn1/Tom1l1/Cdca2/Bub1/Reep4/Igtp/Chmp5/Bub1b/Eps8/Hsf1/Cdc23/Aspm/Ccnb1-ps/Aurka/Tex14/Myo19/Mis12/Spag5/Aurkb/Dcn/Ncapg2/Chmp2b/Sycp2/Eme1/Ooep	0.00425296
GO:0030902	hindbrain development	142	-0.412621	-1.55861	0.000623886	0.00628292	0.00431053	4388	tags=38%, list=24%, signal=29%	Sema4c/Atrn/Arl13b/Atf5/Gas1/Bcl2/Slc4a7/Abl1/Sdf4/Nfix/Kdm2b/Scrib/Ttbk2/Ldb1/Sptbn2/Fgf2/Cplane1/Myh10/Plxna2/Hspa5/Atf5/Rbfox2/Aars1/Smo/Pfdn1/Zbtb18/Gba1/Ulk1/Naglu/Hes1/Samd4b/Hap1/Foxc1/Ogdh/Hes3/Cbln1/Mecp2/Clp1/Cbs/Smarca4/Rere/Kat2a/Comt/Abl2/Atp1b2/Dlc1/Igf1/Tuba1a/Mdk/Igf1r/Uqcrq/Ptprs/Egr2/Psap/Flna	0.00431053
GO:0002687	positive regulation of leukocyte migration	112	-0.436226	-1.60665	0.000628211	0.00631774	0.00433441	4108	tags=36%, list=22%, signal=28%	Gas6/Il1r1/Abl1/Mapk3/Cxcl14/Fut4/Thbs1/Pawr/Tmem102/Adam10/Vegfb/Trpv4/Prss56/Tirap/Calr/Pla2g7/Oxsr1/Camk1d/Il1a/Cd47/Tlr2/Itgb3/Itga2/Cd99l2/Lgmn/Vegfc/Ptn/Cmklr1/Abl2/Tgfb1/Gpsm3/Creb3/Ano6/Rtn4/App/Mdk/Vegfa/Csf1r/Pycard/Mmp14	0.00433441
R-MMU-438064	Post NMDA receptor activation events	14	-0.724353	-1.82911	0.000638495	0.00641229	0.00439928	2948	tags=64%, list=16%, signal=54%	Calm2/Prkacb/Prkaca/Camkk2/Calm3/Camk1/Creb1/Rps6ka2/Prkar1b	0.00439928
GO:0071383	cellular response to steroid hormone stimulus	142	-0.411759	-1.55536	0.000643535	0.00645399	0.00442789	5186	tags=46%, list=28%, signal=33%	Ube3a/Padi2/Peg13/Pagr1a/Parp1/Lats1/Rwdd1/Klf9/Tmf1/Crebrf/Ncoa2/Ncor1/Uri1/Ncoa3/Ddrgk1/Daxx/Ubr5/Fkbp4/Yap1/Vps18/Ep300/Safb2/Hnrnpu/Ppargc1b/Ube2l3/Kank2/Rbfox2/Nedd4/Ptges3/Arid1a/Zfp764/Abhd2/Trerf1/Akap13/Zfp764l1/Calr/Cry2/Sgk1/Safb/Ptges3/Anxa1/Per1/Lbh/Gsk3b/Hmga2/Gsk3a/Uba5/Smarca4/Src/Zfp36l1/Tgfb1/Foxp1/Strn3/Ddx17/Eif4ebp1/Ncor2/Igf1/Zfp36l2/Zmiz1/Zbtb7a/Atp1a1/Kmt2d/Zdhhc7/Ar/Pck2/Akr1c18/Heyl/Fbxo32	0.00442789
GO:0007528	neuromuscular junction development	54	-0.516075	-1.72551	0.000655691	0.00656684	0.00450532	3822	tags=38%, list=21%, signal=30%	Cacnb1/Fgfr2/F2r/Nedd4/Mesd/Large1/Cacnb3/Mycbp2/Farp1/Gsk3b/Cntnap1/Etv5/Ptn/Dctn1/Dvl1/Agrn/Col4a1/Lamb2/Erbb2/App/Tnc	0.00450532
R-MMU-176409	APC/C:Cdc20 mediated degradation of mitotic proteins	70	0.386878	1.70686	0.000657627	0.00657717	0.00451241	1672	tags=24%, list=9%, signal=22%	Mad2l1/Ccnb1/Psmd9/Anapc10/Psma2/Ube2c/Cdc20/Bub3/Cdc27/Psma5/Psma1/Ube2s/Psmd5/Ccna2/Pttg1/Cdc16/Psmb6/Ube2d1	0.00451241
GO:0009100	glycoprotein metabolic process	289	-0.362454	-1.44542	0.000666252	0.00665428	0.00456531	4286	tags=36%, list=23%, signal=28%	Tmtc2/Pomt2/Edem3/Psen1/Chst12/Bcl2/Cst3/Mgat5/Golga2/B3galt6/Dolpp1/Poglut1/Galnt16/Slc35c2/Fut4/Gxylt1/B3gnt8/Chpf/Ndst2/Pawr/B3gat2/B4galt7/B3galt5/St6gal1/Fam20b/Tnip1/Hexb/Tet2/Lmf1/Ep300/Fbxo6/Galnt6/Ext2/Chsy1/Vegfb/Dpm3/B3gnt9/Galnt17/Gal3st2c/Rpn1/Mgat4a/St3gal1/B3gat3/Pofut1/Sulf2/Ext1/Ganab/Large1/Porcn/Mgat4b/Insr/Pomgnt1/Gusb/Mgat1/Hgsnat/Trex1/Abca7/Dsel/Naglu/Ctsl/Prkcsh/Trak2/Engase/B3gat1/Itm2a/Hs6st2/Vangl2/Fkrp/Tet3/Gal3st4/Manba/Bpnt2/B3gnt7/Alg5/Abca2/Chst11/St3gal2/Man1b1/Fbxo27/Mogs/St3gal3/Krtcap2/Mgat2/Extl3/Sec1/Galnt2/Cant1/Hs6st1/Man2a2/Plod3/Hexa/Gorasp1/Ndst1/Ramp1/Xylt2/St6galnac4/Ppard/Igf1/Tnip1/B4galt1/Chpf2/Tcf7l2/Mlec/St3gal4/Adamts7/Gpc1	0.00456531
GO:0032271	regulation of protein polymerization	178	-0.392706	-1.51507	0.000677827	0.00676061	0.00463825	4855	tags=40%, list=26%, signal=30%	Sptbn1/Lats1/Prex1/Mapre3/Arl2/Mlst8/Camsap2/Sptan1/Tenm1/Arhgef7/Carmil1/Ttbk1/Hsp90aa1/Mapk8/Baiap2/Abl1/Mkks/Myo1c/Tbcd/Flii/Cyrib/Nck2/Dyrk1a/Arpc2/Fkbp4/Numa1/Sptb/Cdc42ep5/Cdc42ep3/Ppp1r9a/Kank1/Kank2/Dbn1/Tmsb15b2/Vill/Tmsb15b1/Cyfip1/Clip1/Cdk5rap2/Prkcd/Pik3r2/Sgk1/Tlr2/Camsap3/Dbnl/Cttn/Gsn/Tmsb15l/Ambra1/Kirrel1/Ssh2/Add2/Mecp2/Drg1/Capn1/Dctn1/Map3k1/Bin1/Tmod1/Ssh1/Vasp/Hip1r/Git1/Cotl1/Washc1/Plekhg2/Tmsb10/Tpm1/Capg/Pycard/Cdkn1b/Rps3/Tmsb4x	0.00463825
GO:0031641	regulation of myelination	50	-0.529004	-1.75054	0.000680021	0.00677319	0.00464689	3913	tags=41%, list=21%, signal=33%	Rarg/Sirt2/Nrdc/Lpin1/Rnf10/Rara/Cyfip1/Tenm4/Trf/Rxra/Srebf2/Ptn/Nkx6-2/Dag1/Zpr1/Rxrb/Igf1/Nsun5/Tcf7l2/Egr2/Tnfrsf1b	0.00464689
GO:0016072	rRNA metabolic process	239	-0.378151	-1.49222	0.000681882	0.00678244	0.00465324	5445	tags=45%, list=29%, signal=32%	Mrm2/Slx9/Polr2e/Rbfa/Ddx10/Pop5/Exosc2/Gar1/Utp20/Polr1a/Eif6/Rbm34/Rpp25/Dedd/Znhit3/Exosc5/Rrp1/Bop1/Eri3/Sde2/Top1/Lyar/Trir/Gtpbp4/Wdr43/Kat2b/Ybey/Nop14/Pdcd11/C1d/Utp25/Tsr1/Ang4/Polr1g/Tsr2/Gtf3c1/Utp11/Nol6/Riok1/Ern2/Dhx37/Exosc6/Frg1/Rrs1/Tent4b/Nhp2/Isg20/Rpl27/Rps21/Rrp7a/Slfn9/Rpl7l1/Wdr3/Pelo/Bysl/Rps16/Pin4/Npm3/Nop9/Fbl/Ddx54/Drosha/Utp23/Fcf1/Wbp11/Nsa2/Rrp12/Cavin1/Mars1/Rexo4/Esf1/Smarca4/Mak16/Ddx27/Nol7/Ercc2/Pelp1/Tcof1/Usp36/Kri1/Tbl3/Macroh2a1/Rrp8/Rpl5/Rpl11/Ddx17/Ddx18/Rpl35a/Rpl14/Pdcd11/Rps28/Wdr18/Rps8/Ubtf/Nsun5/Ddx21/Rps7/Rpl7/Nop53/Rps6-ps4/Rps25/Rpl7/Rps6/Rps24/Rps27/Rpl35a/Rps17/Rpl10a/Rps15/Rpl26/Rps19	0.00465324
GO:0045165	cell fate commitment	194	-0.390734	-1.51741	0.000683068	0.00678496	0.00465496	5177	tags=40%, list=28%, signal=29%	Il6ra/Lbx1/Gatad2a/Dlx1/Tal1/Ebf2/Mef2c/Lats2/Arx/Pou4f1/Lats1/Tgfb1i1/Runx2/Wnt2/Men1/Dhh/Id2/Loxl3/Sufu/Loxl3/Gata6/Gas1/Psen1/Bcl2/Ets2/Ntf5/Nfix/Atoh1/Fzd7/Fgfr2/Casp3/Fgf2/Prdm15/Pdpn/Nr2f2/Epas1/Pou3f2/Acvr1/Tbx3/Pml/Rara/Smo/Sh3pxd2b/Ext1/Tenm4/Gsc/Brd2/Sfrp2/Ctsl/Fkbp8/Fgfr1/Chd4/Hes1/Otud5/Tgfbr1/Gatad2b/Chd3/Chd3/Ptch1/Nfe2l1/Nkx6-2/Smarca4/Brd4/Tgfb1/Wnt4/Runx1/Il6/Rtf1/Mta1/Arhgef2/Jag2/Ar/Lmo4/Ehmt2/Tcf7l2/Notch2/Nfia/Wnt7b/Kdm6b	0.00465496
GO:2000116	regulation of cysteine-type endopeptidase activity	162	-0.406936	-1.55682	0.000684582	0.00679071	0.00465891	5376	tags=42%, list=29%, signal=30%	Dnajb6/Acvr1c/Bak1/Bcl2l12/Cradd/Bid/Lamp3/Rps6ka1/Bcl10/Uaca/Xiap/Men1/Rack1/Prr7/Khdc1a/Ttbk1/Ptgs2/Cst3/Gas6/Dapk1/Fam162a/Dap/Thbs1/Mtch2/Ppm1f/Caap1/Robo1/F2r/Lck/Fnip1/Gramd4/Anp32b/Nod1/Cast/Ift57/F3/Pml/Cd44/Bmyc/Mical1/Hip1/Sfrp2/Gsn/Syk/Lgmn/Pdcd2/Sh3rf1/Malt1/Ndufa13/Cdh1/Src/Pak2/Fas/Vcp/Dlc1/Gpx1/Bad/Pdcd5/Ctsd/Hip1r/Mrtfa/Klf4/Mtch1/App/Vegfa/Pycard/Ints1/Bok/Rps3	0.00465891
GO:0045453	bone resorption	59	-0.507944	-1.72563	0.000688994	0.00682517	0.00468255	3577	tags=44%, list=19%, signal=36%	Slc4a2/Prkca/Enpp1/Fcgr4/Ppargc1b/Ext1/Pdk4/P2rx7/Trf/Itgb3/Ubash3b/Syk/Ctss/Gpr137/Ncdn/Tns3/Src/Tmem64/Plekhm1/Il6/Csk/Itgav/Vegfa/Csf1r/Ltbp3/Tcirg1	0.00468255
GO:0030239	myofibril assembly	50	-0.528303	-1.74822	0.000691078	0.00683216	0.00468735	3574	tags=38%, list=19%, signal=31%	Flii/Ep300/Mfn2/Myh10/Mylk3/Akap13/Ttn/Mef2a/Tnnt1/Tmod1/Nrap/Srf/Actg1/Csrp2/Flnc/Myh7/Tpm1/Plec/Krt8	0.00468735
GO:0008154	actin polymerization or depolymerization	171	-0.40182	-1.54354	0.000691579	0.00683216	0.00468735	5905	tags=48%, list=32%, signal=33%	Carmil2/Gm14137/Cdc42ep4/Nck1/Eln/Enah/Spire2/Arpc5/Add3/Mical2/Fmn1/Add1/Msrb2/Pik3ca/Sptbn1/Lats1/Mtss1/Prex1/Mlst8/Sptan1/Tenm1/Carmil1/Baiap2/Plekhh2/Abl1/Arhgap35/Mkks/Fhdc1/Myo1c/Sema5a/Specc1l/Flii/Mical3/Cyrib/Nck2/Arpc2/Pstpip1/Micall2/Sptb/Cd2ap/Cdc42ep5/Cdc42ep3/Dstn/Ppp1r9a/Kank1/Kank2/Arpc4/Dbn1/Tmsb15b2/Vill/Tmsb15b1/Cyfip1/Mical1/Msrb1/Prkcd/Diaph1/Pik3r2/Tlr2/Dbnl/Cttn/Gsn/Tmsb15l/Kirrel1/Ssh2/Add2/Cit/Capn1/Map3k1/Bin1/Tmod1/Ssh1/Diaph2/Vasp/Gas7/Hip1r/Cotl1/Washc1/Plekhg2/Tmsb10/Tpm1/Capg/Pycard/Tmsb4x	0.00468735
R-MMU-166520	Signaling by NTRKs	70	-0.483039	-1.67867	0.000695938	0.00685659	0.0047041	4020	tags=44%, list=22%, signal=34%	Ywhab/Ntf5/Mapk3/Map2k2/Ralgds/Plcg1/Ap2a1/Shc3/Frs2/Mapk7/Pik3r2/Sgk1/Shc1/Chd4/Rapgef1/Dusp3/Src/Dusp7/Sos1/Irs2/Srf/Ap2a2/Creb1/Dusp4/Rps6ka2/Dusp6/Pcsk5/Mapkapk2/Ppp2cb/Furin/Egr2	0.0047041
R-MMU-73887	Death Receptor Signaling	117	-0.433343	-1.60386	0.000695669	0.00685659	0.0047041	4843	tags=46%, list=26%, signal=34%	Arhgef5/Prex1/Myd88/Xiap/Ikbkg/Rack1/Arhgdia/Arhgef7/Optn/Tnfrsf1a/Madd/Mapk8/Tab2/Vav2/Rbck1/Sppl2a/Gna13/Casp3/Mib2/Spata2/Ube2l3/Ikbkb/Uba52/Nfkbia/Smpd2/Akap13/Arhgef25/Ulk1/Arhgef16/Arhgef18/Arhgef17/Otud7b/Sppl2b/Sqstm1/Nfkb1/Ikbke/Irak1/Trio/Rnf31/Traf1/Fas/Sos1/Smpd3/Plekhg5/Bad/Tab1/Tnfaip3/Rtn4/Arhgef2/Bex3/Arhgef6/Plekhg2/Mapkapk2/Fgd1/Traf2/Uba52/Uba52	0.0047041
GO:0009132	nucleoside diphosphate metabolic process	112	-0.434607	-1.60069	0.000698569	0.0068732	0.00471551	4655	tags=48%, list=25%, signal=36%	Adpgk/Gpi1/Arl2/Mlst8/Kat2b/Aldoa/Ncor1/Psen1/Jmjd8/Hk1/Rptor/Aldoc/Ak4/Eno1b/Eno3/Mtch2/Ep300/Ppara/Enpp1/Ak1/Tigar/Entpd7/Entpd6/Foxk1/Pfkm/Eno1/P2rx7/Lipa/Sik2/Insr/Dhtkd1/Pkm/Trex1/Pgam1/Hk2/Prkaca/Ogdh/Fkrp/Pfkl/Entpd4b/Ak4/Galk1/Zbtb20/Ier3/Foxk2/Cant1/Gpi1/Bad/Igf1/Zbtb7a/Khk/Cbfa2t3/Git1/App/Nupr1	0.00471551
GO:1903909	regulation of receptor clustering	23	-0.630842	-1.79011	0.000700387	0.00688177	0.00472138	2735	tags=48%, list=15%, signal=41%	Mesd/Gsn/Shisa6/Farp1/Ptn/Snx27/Ssh1/Agrn/Cd81/Tnfaip6/Zdhhc2	0.00472138
GO:0003300	cardiac muscle hypertrophy	94	-0.454634	-1.64262	0.000710657	0.00696386	0.0047777	4954	tags=45%, list=27%, signal=33%	Mef2c/Slc25a4/Parp1/Agt/Nfatc3/Gata6/Rock1/Tnfrsf1a/Ddx39b/Tomm70a/Prkca/Ep300/Ppara/Trip10/Pin1/Lmna/Parp2/Ppp3ca/Akap13/Klf15/Ttn/Mef2a/Gsn/Camta2/Glrx3/Slc9a1/Jarid2/Gsk3b/Yy1/Atp2b4/Gsk3a/Ece1/Rock2/Tiam1/Rbm10/Akap1/Foxp1/Acacb/Myh7/Igf1/Fbxo32/Tnfrsf1b	0.0047777
GO:0007179	transforming growth factor beta receptor signaling pathway	173	-0.400012	-1.53877	0.000710024	0.00696386	0.0047777	4901	tags=40%, list=26%, signal=30%	Parp1/Lats2/Lats1/Dcp1a/Tgfb1i1/Prdm16/Fos/Zeb1/Suds3/Appl2/Men1/Lemd3/Smad6/Arid4a/Arid4b/Tgfbr2/Thbs1/Dnm2/Lpxn/Nrep/Fermt2/Ep300/Ppara/Ski/Sap130/Zeb2/Acvr1/Eng/Pin1/Hspa5/Pml/Gipc1/Ltbp4/Lrrc32/Il17rd/Zyx/Sap30l/Ltbp1/Fam89b/Tgfbr1/Hipk2/Lrp1/Itgb5/Ing2/Chst11/Crebbp/Glg1/Bcl9l/Src/Map3k1/Lox/Fbn2/Tgfb1/Skil/Pxn/Creb1/Tab1/Smad7/Zmiz1/Zbtb7a/Stk11/Amhr2/Jun/Zfp703/Vasn/Furin/Ltbp3/Tnrc6c/Pmepa1	0.0047777
GO:0090179	planar cell polarity pathway involved in neural tube closure	12	-0.760922	-1.85078	0.000714998	0.00699698	0.00480042	2095	tags=54%, list=11%, signal=48%	Sfrp2/Vangl2/Dvl3/Dvl1/Celsr1/Dvl2/Fzd1	0.00480042
GO:0010714	positive regulation of collagen metabolic process	28	-0.612604	-1.81661	0.000718022	0.00701712	0.00481424	3334	tags=54%, list=18%, signal=44%	Ddr2/Ep300/Creb3l1/F2r/Eng/Il18/Ltbp1/Itga2/Suco/Acvr1b/Rgcc/Tgfb1/Wnt4/Inhba/Vim	0.00481424
GO:0002026	regulation of the force of heart contraction	21	-0.657604	-1.83046	0.000721684	0.00702458	0.00481936	3536	tags=52%, list=19%, signal=42%	Prkca/Grk2/Gaa/Glrx3/Slc9a1/Slc8a1/Pln/Atp2b4/Myh7/Atp1a1/Nos1	0.00481936
R-MMU-69052	Switching of origins to a post-replicative state	85	0.360958	1.64027	0.000720012	0.00702458	0.00481936	1769	tags=23%, list=10%, signal=21%	Psmd9/Orc5/Orc4/Anapc10/Gmnn/Psma2/Ube2c/Rbx1/Mcm4/Cdc27/Psma5/Psma1/Cul1/Ube2s/Psmd5/Ccna2/Cdc16/Mcm2/Psmb6/Ube2d1/Orc1	0.00481936
GO:0035303	regulation of dephosphorylation	94	-0.453973	-1.64024	0.000720882	0.00702458	0.00481936	4954	tags=50%, list=27%, signal=37%	Mef2c/Fkbp1b/Mtmr4/Nsmf/Smpd1/Mtmr9/Mtmr3/Epm2a/Cdk5rap3/Rock1/Mtmr1/2810408A11Rik/Uri1/Ppp2r5d/Ywhab/Ppp1r26/Mgat5/Camta1/Iqgap1/Nck2/Vcan/Hsp90b1/Nuak1/Ppargc1b/Calm2/Pin1/Ikbkb/Tsc1/Ppp1r15b/Gba1/Ppp6r2/Prkcd/Cry2/Ppp6r1/Ambra1/Rock2/Smg5/Calm3/Src/Ppp1r16b/Htt/Tgfb1/Akap1/Mfhas1/Dlc1/Sppl3/Chp2	0.00481936
GO:0051099	positive regulation of binding	135	-0.417749	-1.56967	0.000725949	0.00705665	0.00484136	5035	tags=46%, list=27%, signal=33%	Mark3/Add1/Ebf2/Pou4f1/Mapre3/Eif4g1/Ctbp2/Anxa2/Trim28/Arhgef7/Eif3d/Psen1/Abl1/Pitx2/Ddrgk1/Zfp618/Gpsm1/Sirt2/Tmem132a/Ep300/H1f0/Ski/Epb41/Ephb6/Apoe/Pin1/Ip6k2/Trib3/Rara/Eno1/Dact1/Ncbp1/Hipk1/Rfng/Med25/Ripor1/Hes1/Foxc1/Add2/Hipk2/Lrp1/Gsk3b/Smarca4/Tns3/Ercc2/Brd4/Abl2/Tiam1/Dtx3l/Agrn/Rpl11/Plxnd1/Cthrc1/Pygo2/Sppl3/Igf1/Edf1/Hip1r/App/Tcf7l2/Niban2/S100a10	0.00484136
GO:0055091	phospholipid homeostasis	15	-0.711858	-1.82634	0.000737249	0.00715693	0.00491016	1391	tags=47%, list=8%, signal=43%	Fabp3/Abcg1/Lipg/Tgfb1/Abca1/Gpam/Rcn3	0.00491016
GO:0060415	muscle tissue morphogenesis	52	-0.522785	-1.74151	0.00074233	0.00719132	0.00493375	4841	tags=57%, list=26%, signal=42%	Shox2/Smad4/Ccm2l/Pou4f1/Pkp2/Wnt2/Zfpm2/Pitx2/Mylk2/Fgfr2/Heg1/Efemp2/Eng/Mylk/Ube4b/Ttn/Naglu/Tgfbr1/Vangl2/Foxc1/Rxra/Zfpm1/Adarb1/Tgfb1/Tnni3/Dsp/Smad7/Myh7/Fzd1/Tpm1	0.00493375
R-MMU-68875	Mitotic Prophase	90	0.361911	1.65502	0.00074277	0.00719132	0.00493375	1587	tags=20%, list=9%, signal=19%	Nup35/Nup37/Ccnb1/Mastl/Seh1l/Nup43/Mapk1/Sec13/Nup93/Nup42/Nup54/Ccnb2/Vrk2/H3f3a/Nup85/Nup160/Nup107/Arpp19/Cnep1r1/Nup88/H3f3b	0.00493375
GO:0038066	p38MAPK cascade	45	-0.543383	-1.76767	0.000744109	0.0071947	0.00493607	2550	tags=36%, list=14%, signal=31%	Map2k6/Dab2ip/Gsn/Gadd45g/Per1/Sphk1/Zc3h12a/Zfp36l1/Mink1/Mfhas1/Sash1/Map3k4/Map2k3/Ezr/Vegfa/Mapkapk2/Map3k3	0.00493607
GO:0043370	regulation of CD4-positive, alpha-beta T cell differentiation	38	-0.556927	-1.75707	0.000746786	0.007211	0.00494725	4580	tags=55%, list=25%, signal=41%	Klhl25/Rc3h1/Loxl3/Loxl3/Il4ra/Bcl6/Il18/Rara/Zbtb7b/Brd2/Anxa1/Sh3rf1/Malt1/Nfkbiz/Brd4/Zc3h12a/Tgfb1/Runx1/Il6/Smad7/Pf4/Cd83	0.00494725
GO:0002446	neutrophil mediated immunity	27	-0.609253	-1.79704	0.000752553	0.00725705	0.00497885	2612	tags=37%, list=14%, signal=32%	Anxa3/Pomc/Syk/Kmt2e/Tusc2/Ace/Dnase1l3/Cxcl5/Bcr/Cxcl1	0.00497885
GO:0072539	T-helper 17 cell differentiation	22	-0.651945	-1.83223	0.000755032	0.00727131	0.00498863	5275	tags=78%, list=28%, signal=56%	Rc3h2/Il6ra/Rc3h1/Loxl3/Loxl3/Entpd7/Rorc/Zbtb7b/Brd2/Otud5/Malt1/Nfkbiz/Brd4/Zc3h12a/Tgfb1/Il6/Smad7/Pf4	0.00498863
GO:0006090	pyruvate metabolic process	112	-0.433047	-1.59494	0.000758877	0.00729558	0.00500528	4655	tags=48%, list=25%, signal=36%	Adpgk/Gpi1/Arl2/Mlst8/Ldhc/Kat2b/Aldoa/Me2/Ncor1/Psen1/Jmjd8/Hk1/Rptor/Aldoc/Pdk2/Eno1b/Eno3/Mtch2/Ep300/Ppara/Enpp1/Tigar/Foxk1/Fahd1/Pfkm/Eno1/Pdk4/P2rx7/Lipa/Sik2/Insr/Dhtkd1/Pkm/Trex1/Pgam1/Hk2/Prkaca/Ogdh/Fkrp/Pfkl/Galk1/Zbtb20/Ier3/Foxk2/Htt/Gpi1/Ldha/Igf1/Zbtb7a/Khk/Cbfa2t3/Git1/Pck2/App/Nupr1	0.00500528
GO:0071222	cellular response to lipopolysaccharide	145	-0.409611	-1.55147	0.000759559	0.00729558	0.00500528	4033	tags=36%, list=22%, signal=28%	Abl1/Mif/Plscr1/Mapk3/Il12b/Cxcl3/Ang4/Prkca/Tnip1/Fcgr4/Akap8/Rara/Cebpb/Nfkbia/Sirpa/Irf3/Il1a/Gbp2b/Dab2ip/Map2k7/Malt1/Nfkb1/Cfh/Mtdh/Trim41/Irak1/Nfkbiz/Cxcl16/Sbno2/Zc3h12a/Cdk4/Abca1/Tut4/Il6/Cxcl16/Sash1/Trib1/Map2k3/Ppard/Selenos/Tnfaip3/Pabpn1/Tnip1/Git1/Cxcl5/Bcr/Pycard/Aicda/Axl/Tnfrsf1b/Pf4/Cxcl1/Vim	0.00500528
GO:0002478	antigen processing and presentation of exogenous peptide antigen	25	-0.629578	-1.82689	0.000772096	0.00740622	0.00508119	2343	tags=40%, list=13%, signal=35%	H2-Eb1/H2-T23/H2-M10.4/Ctss/Lgmn/Ifi30/H2-T22/H2-M3/Tapbp/H2-Q10	0.00508119
GO:0002285	lymphocyte activation involved in immune response	148	-0.418556	-1.58896	0.000777247	0.0074458	0.00510835	4507	tags=37%, list=24%, signal=28%	Rc3h1/Men1/Loxl3/Loxl3/Phf14/Psen1/Nsd2/Abl1/Il12b/Supt6/Parp3/Il4ra/Enpp1/Bcl6/Fcgr4/Slc15a4/Exosc6/Il18/Entpd7/Rara/Tsc1/Rorc/Zbtb7b/St3gal1/Apbb1ip/Brd2/Itm2a/Otud5/Gadd45g/Anxa1/Malt1/Rab27a/Ung/Nfkbiz/Relb/Brd4/Zc3h12a/Tgfb1/Bcl3/Foxp1/Kmt5c/Clcf1/Il6/H2-M3/Smad7/Cd81/Tnfaip3/Pdp2/Mdk/Notch2/Kmt2a/Rps6/Slfn2/Aicda/Pf4/Lgals1	0.00510835
GO:1904951	positive regulation of establishment of protein localization	309	-0.353283	-1.41334	0.000784752	0.00750781	0.00515089	4320	tags=32%, list=23%, signal=25%	Trim28/Hsp90ab1/Hsp90aa1/Tnfrsf1a/Cemip/Psen1/Ptgs2/Gas6/Ergic3/Coro2b/Myrip/Oaz2/Cep290/Itpr1/Fto/Tomm70a/Myo1c/Tmed10-ps/Ubr5/Cnst/Ang4/Zfp384/Arpc2/Tmem132a/Osbp/Ep300/Ncoa6/Cd2ap/Mtcl1/Myh10/Gna11/Anp32b/Sh3glb1/F2rl2/Chrm3/Smo/Ptpn5/Acsl4/Pfkm/B3gat3/Cacna1d/Ptp4a3/Prnp/P2rx7/Ttn/Vamp2/Prkcd/Jup/Ffar2/Il1a/Tcaf1/Pik3r2/Tlr2/Cacnb3/Ripor1/Camk2n1/Prkaca/Apbb1/Akt2/Lrp1/Vegfc/Gsk3b/Atp13a2/Fbxw7/Nlgn2/Cdh1/Gpr27/Gsk3a/Doc2b/Src/Abcg1/Zc3h12a/Ptpn23/Zpr1/Tgfb1/Irs2/Cct6a/Myo18a/Camk1/Bad/Il6/Pdcd5/Rab34/Ppard/Stx4a/Igf1/Gnaq/Erbb2/Cd81/Myh9/Bag3/Trpm4/Apbb3/Pck2/App/Tcf7l2/Chp2/Ier3ip1/Zdhhc2/Sox4/Gja1/Flna	0.00515089
GO:0006270	DNA replication initiation	30	0.518037	1.88617	0.000787755	0.0075175	0.00515754	1769	tags=26%, list=10%, signal=23%	Cdc45/Orc5/Prim2/Orc4/Orc6/Mcm4/Mcm2/Orc1	0.00515754
GO:0061035	regulation of cartilage development	53	-0.531233	-1.77313	0.000787833	0.0075175	0.00515754	2985	tags=36%, list=16%, signal=30%	Prkg2/Rara/Rflnb/Tgfbr1/Axin2/Zfp219/Glg1/Kat2a/Por/Tgfb1/Smpd3/Snai2/Smad7/Maf/Mdk/Grem1/Ltbp3/Adamts7/Bmp1	0.00515754
GO:0046626	regulation of insulin receptor signaling pathway	71	-0.49152	-1.71241	0.000789181	0.00752049	0.00515959	3707	tags=54%, list=20%, signal=43%	Igf2/Zfp592/Nck1/Trim72/Rela/Ptpn11/Snx5/Sorl1/Agt/Ptprj/Igf2/Grb10/Ptpn1/Lonp1/Prkca/Mfn2/Enpp1/Rps6kb2/Gkap1/Kank1/Zbtb7b/Slc27a4/Sik2/Prkcd/Ncoa5/Nucks1/Tns2/Gsk3b/Inppl1/Pip4k2b/Gsk3a/Gnai2/Src/Vwa2/Ptprf/Tsc2/Adipor1/Ctsd/Marcks	0.00515959
GO:0045668	negative regulation of osteoblast differentiation	46	-0.534133	-1.74436	0.000797717	0.00759188	0.00520857	4499	tags=52%, list=24%, signal=40%	Men1/Id2/Hdac7/Smad6/Ipo7/Tob1/Ski/Id3/Id1/Twist2/Fgfr1/Cdk6/Limd1/Hdac5/Ptch1/Vegfc/Gsk3b/Axin2/Hdac5/Tmem64/Sema4d/Tnfaip6/Trpm4/Grem1/Crim1	0.00520857
R-MMU-176412	Phosphorylation of the APC/C	20	0.624647	2.06358	0.000799521	0.0075991	0.00521352	3236	tags=50%, list=17%, signal=41%	Ccnb1/Anapc10/Ube2c/Cdc27/Ube2s/Cdc16/Ube2d1/Plk1/Cdc23/Anapc1	0.00521352
GO:0046578	regulation of Ras protein signal transduction	51	-0.517727	-1.72029	0.000808703	0.00767634	0.00526651	2368	tags=33%, list=13%, signal=29%	Rabgef1/Dab2ip/Lztr1/Foxm1/Rapgef1/Syde1/Src/Sos1/Stk19/Timp2/Icmt/Igf1/Dgkz/Erbb2/Itpkb/Notch2/Ppp2cb	0.00526651
GO:0031644	regulation of nervous system process	117	-0.430864	-1.59468	0.000815782	0.00773344	0.00530569	6158	tags=50%, list=33%, signal=34%	Sgms1os1/Ntsr1/Afdn/Fmr1/Sh3gl1/Stx1a/Chrnb4/Tmem98/Ifng/Pard3/Dmpk/Lrrk2/Grin2a/Mgll/Shank3/Agt/Atpsckmt/Fgfbp3/Pclo/Baiap2/Grin2b/Pawr/Nrdc/Lpin1/Rnf10/Homer1/Grk2/Dlgap2/Dbn1/Tenm4/Gba1/Igsf9b/Trf/Dlgap1/Homer3/Zmynd8/Cacnb3/Igsf11/Itga2/Shisa6/S1pr2/Cbln1/Eif4a3l1/Srebf2/Gsk3b/Nlgn2/Rock2/Dag1/Ssh1/Dvl1/Il6/Zfhx2/Igf1/Cacng4/App/Prkar1b/Cux2/Egr2/Tnfrsf1b	0.00530569
GO:0150116	regulation of cell-substrate junction organization	66	-0.497378	-1.71708	0.000817647	0.00774103	0.0053109	4256	tags=45%, list=23%, signal=35%	Nrp1/Rock1/Abl1/Iqgap1/Macf1/Ldb1/Fermt2/Ppm1f/Phldb2/Tsc1/Arhgap6/Poldip2/Camsap3/Lrp1/Dusp3/Src/Efna5/Wnt4/Dlc1/Actg1/Rcc2/Coro1c/Map4k4/Ptpra/Myh9/Sdc4/Grem1/Vegfa/Iqsec1/Mmp14/S100a10	0.0053109
WP458	Inflammatory response pathway	20	-0.664526	-1.83054	0.000822367	0.00777559	0.00533461	4207	tags=60%, list=23%, signal=46%	Tnfrsf1a/Thbs1/Il4ra/Lck/Thbs3/Fn1/Lamc2/Lama5/Lamc1/Lamb1/Lamb2/Tnfrsf1b	0.00533461
GO:0050804	modulation of chemical synaptic transmission	448	-0.333409	-1.35299	0.00082425	0.00778328	0.00533988	5601	tags=38%, list=30%, signal=27%	Ephb1/Baiap3/Cyth1/Star/Grid2ip/Musk/Apba1/Cyp46a1/Ifng/Spg11/Map1a/Ntrk2/Dmpk/Adgrb1/Nefh/Nf1/Ube3a/Lrrk2/Slc12a2/Grin2a/Kcnq3/Ctnnd2/Cacna1a/Slc7a11/Kcnc3/Mef2c/Acp4/Mgll/Shank3/Agt/Nsmf/Wnk1/Cln3/Sipa1l1/Kif5b/Jph3/Slc4a8/Iqsec2/Pclo/Mapk8/Psen1/Ptgs2/Baiap2/Slc38a1/Abl1/Nfatc4/Pafah1b1/Mylk2/Ntf5/Mapk3/Apba2/Dnm1/Grin2b/Crtc1/Slc6a6/Prkca/Atf4/Itpr3/Lzts1/Vps18/Enpp1/Cd2ap/Homer1/Plcg1/Apoe/Grk2/F2r/Gabbr1/Cpeb2/Ppp1r9a/Pde4a/Erc1/Ywhag/Syap1/Ythdf1/Zdhhc3/Adcy1/Akap12/Cnr1/Rara/Nedd4/Ptpn5/Dlgap2/Dbn1/Dtnbp1/Slc6a9/Gipc1/Cyfip1/Ppp3ca/Large1/Prnp/P2rx7/Stx3/Vamp2/Ncs1/Dlgap1/Homer3/Hip1/Sv2c/Zmynd8/Fxr2/2510002D24Rik/Cacnb3/Igsf11/Nrn1/Shisa6/Prkaca/Hap1/Lgmn/Slc6a1/S1pr2/Mpp2/Anapc2/Sqstm1/Kcnh1/Paip2/Cbln1/Eif4a3l1/Zdhhc12/Cpeb3/Lrrtm1/Gsk3b/Mecp2/Clstn1/Syde1/Ptn/Nlgn2/Cdh1/Gnai2/Zzef1/Trio/Ncdn/Sphk1/Kat2a/Prkar2a/Htt/Ace/Dag1/Ssh1/Dvl1/Agrn/Syngr1/Cplx2/Egr1/Srf/Creb1/Ncam1/Stx4a/Slc38a2/Igf1/Dgkz/Syt7/Arhgap44/Ptpra/Rtn4/Fgf14/Git1/Cacng4/App/Synpo/Grik5/Bcr/Kmt2a/Prkar1b/Nisch/Igf1r/Nos1/Zdhhc2/Iqsec1/Cux2/Ptprs	0.00533988
GO:0072078	nephron tubule morphogenesis	55	-0.518295	-1.73959	0.000829313	0.0078108	0.00535876	5779	tags=53%, list=31%, signal=36%	Kif26b/Irx2/Fgf1/Smad4/Fmn1/Hs3st3a1/Agt/Lzts2/Fat4/Bcl2/Ilk/Fgf2/Smo/Cd44/Hes1/Lgr4/Ctnnbip1/Commd5/Wnk4/Ptch1/Lama5/Irx3/Pbx1/Tgfb1/Wnt4/Maged1/Klhl3/Grem1/Vegfa	0.00535876
GO:0072088	nephron epithelium morphogenesis	55	-0.518295	-1.73959	0.000829313	0.0078108	0.00535876	5779	tags=53%, list=31%, signal=36%	Kif26b/Irx2/Fgf1/Smad4/Fmn1/Hs3st3a1/Agt/Lzts2/Fat4/Bcl2/Ilk/Fgf2/Smo/Cd44/Hes1/Lgr4/Ctnnbip1/Commd5/Wnk4/Ptch1/Lama5/Irx3/Pbx1/Tgfb1/Wnt4/Maged1/Klhl3/Grem1/Vegfa	0.00535876
GO:0033280	response to vitamin D	12	-0.756699	-1.84051	0.000833069	0.00783602	0.00537606	2823	tags=50%, list=15%, signal=42%	Kank2/Rxra/Trim24/Snai2/Mn1/Pim1	0.00537606
GO:0045927	positive regulation of growth	257	-0.370115	-1.46473	0.000839614	0.00788739	0.00541131	5001	tags=41%, list=27%, signal=30%	Fgf9/Mef2c/Slc25a4/Csf1/Arx/Gli1/Agt/Eif4g1/Mlst8/Wnt2/Arhgap32/Zfpm2/Cdh4/Gata6/Nrp1/Tshr/Naca/Bcl2/Rptor/Ahi1/Zfyve27/Igf2/Ddx39b/Mkks/Ncoa3/Pafah1b1/Kdm2b/Sema5a/Shtn1/Fgfr2/Macf1/Ppib/Ilk/Yap1/Ep300/Fgf2/Ppm1f/Dio3/N6amt1/Tnfrsf12a/Trip10/Apoe/Pou3f2/Sh3glb1/Map3k13/Sema7a/Adam10/Pin1/Smo/Acsl4/Ntn1/Dbn1/Parp2/Cyfip1/Sh3pxd2b/Brat1/Ncbp1/Insr/Hdgfl2/Sgk1/Sfrp2/Dbnl/Fgfr1/Fn1/Stat5b/Ino80/Tgfbr1/Commd5/Ybx3/Slc9a1/Limk1/Anapc2/Golga4/Lrp1/Gsk3b/Mecp2/Nipbl/Hmga2/Rpl4/Cxcl16/Sphk1/Bcl11a/Extl3/Efna5/Zpr1/Wfs1/Sema4d/Agrn/Srf/C3/Tead1/Cxcl16/Creb1/Ncam1/Acacb/Smad7/Ppard/Igf1/Megf8/Ccnd2/Cyba/Erbb2/Ezr/Gpam/Vegfa/Igf1r/Pim1/Mmp14	0.00541131
GO:0032633	interleukin-4 production	31	-0.590824	-1.78928	0.000841266	0.0078927	0.00541495	2792	tags=39%, list=15%, signal=33%	Rara/Cebpb/H2-T23/H2-M10.4/Syk/Fosl2/Zfpm1/Slc7a5/H2-T22/Notch2/H2-Q10/Cd83	0.00541495
GO:0002768	immune response-regulating cell surface receptor signaling pathway	206	-0.381379	-1.4892	0.000849621	0.00796082	0.00546169	5959	tags=50%, list=32%, signal=34%	Mog/Nr1h3/Carmil2/Plcg2/Nod2/Traf6/Rab7b/Fyb1/Eif2b2/Rela/Ifng/Rab29/Cd79a/Dennd1b/Rc3h2/Lrrfip2/Tnip2/Mbl2/Tmem126a/Rftn1/Pde4d/Mef2c/Tec/Bcl10/Fcho1/Wnk1/Myd88/Cmtm3/Appl2/Ptprj/Rc3h1/Nras/Ikbkg/Usp12/Fyb2/Psen1/Nectin2/Bcl2/Tlr5/Abl1/Plscr1/Cblb/Pawr/Rbck1/Ifi35/Sh2b2/Eif2b5/Lpxn/Gps2/Cd2ap/Plcg1/Lck/Nfkbia/Nfatc2/Tirap/Prnp/Irf3/Rabgef1/Lipa/Lime1/Ffar2/Cd47/Naglu/Tlr2/Traf3/Dab2ip/Tril/Cacnb3/Syk/Eif2b4/Ecsit/Nectin2/Sqstm1/Malt1/Nfkb1/Fosl2/Rapgef1/Irak1/Dusp3/Nfkbiz/Nmi/Rab11fip2/Rnf31/Prkd2/Cmklr1/Zc3h12a/Sos1/Foxp1/Mfhas1/C3/Wdfy1/Csk/Sppl3/Dgkz/Znrf1/Cyba/Stk11/Cd81/Tnfaip3/Ezr/Bag6/Cd276/H2-Q10/Rps3	0.00546169
GO:0045664	regulation of neuron differentiation	175	-0.391515	-1.50703	0.000864129	0.00808634	0.0055478	5636	tags=43%, list=30%, signal=30%	Tgif1/Nkx6-1/Mmd/Ifng/Upf3b/Nf1/Lrrk2/Lbx1/Mettl14/Dlx1/Tfap2a/Mef2c/Gdpd5/Dnmt3b/Pcp4/Eif4g1/Zeb1/Fezf1/Id2/Rock1/Mapk8/Bcl2/Adra2b/Ntf5/Tgif2/Kctd11/Atoh1/Gprc5b/Gdf11/Alk/Lin28a/Nrep/Fgf2/Atn1/Bcl6/Fuom/Map3k13/Ywhag/Rara/Mapk8ip3/Calr/Nox1/Cdk5rap2/Dleu2/Ttc3/Sfrp2/Jag1/Fgfr1/Hes1/Apbb1/Foxo3/Hes3/Cit/Spag9/Gsk3b/Etv5/Irx3/Bcl11a/Bin1/Pbx1/Socs2/Tiam1/Zfhx3/Timp2/Il6/Hmg20b/Zfhx2/Rtn4/Arhgef2/App/Dpysl2/Tcf4/Heyl/Ctdsp1/Bex1	0.0055478
R-MMU-5693567	HDR through Homologous Recombination (HRR) or Single Strand Annealing (SSA)	96	0.345553	1.59995	0.000875983	0.00818673	0.00561668	4053	tags=41%, list=22%, signal=32%	Rpa3/Pole2/Tipin/Abraxas1/Pole4/Rad1/Chek1/Rad51b/Sumo2/Pcna/Ube2i/Ccna2/Ube2n/Babam2/Spidr/Rad17/Brcc3/Xrcc2/Rfc5/Wrn/Rad51/Pold2/Ube2v2/Palb2/Rfc3/Rmi1/Dna2/Pole3/Rnf4/H2bc12/Uba52/Brca1/Rbbp8/Eme1/Xrcc3/Ppp4c/Rad51c/Brip1/Blm/Rad52/H4c8/Polk/Gen1/Exo1	0.00561668
WP567	Eukaryotic transcription initiation	40	0.473341	1.84954	0.000882454	0.00823662	0.0056509	2346	tags=38%, list=13%, signal=33%	Gtf2b/Taf9/Gtf2a2/Tbp/Gtf2h3/Polr2g/Gtf2h2/Gtf2e1/Taf12/Polr3k/Taf6/Cdk7/Gtf2e2/Polr2c/Gtf2h1/Taf13	0.0056509
GO:0070306	lens fiber cell differentiation	30	-0.593402	-1.78715	0.000886621	0.00826014	0.00566704	5267	tags=67%, list=28%, signal=48%	Spry2/Spred2/Epha2/Tbc1d20/Fgfr2/Atf4/Nf2/Fgf2/Zeb2/Fzr1/Frs2/Smarca4/Tmod1/Pitx3/Tgfb1/Plaat3/Skil/Maf/Cdkn1b/Vim	0.00566704
GO:0050803	regulation of synapse structure or activity	247	-0.369607	-1.46089	0.000887247	0.00826014	0.00566704	4238	tags=34%, list=23%, signal=27%	Rock1/Septin11/Dlg5/Psen1/Baiap2/Zfp804a/Abl1/Nfatc4/Pafah1b1/Actr2/Grin2b/Prkca/Hspa8/Lzts1/Mfn2/Mdga1/Tpbg/Vhl/Homer1/Myh10/Apoe/Robo1/Nectin1/Kif1a/Ppp1r9a/Adam10/Abhd17a/Nedd4/Ntn1/Dbn1/Dtnbp1/Lrfn4/Cyfip1/Taok2/Psd/Nrcam/Prnp/Dact1/Nrp2/Tanc2/Gpc4/Tlr2/Zmynd8/Dab2ip/Dbnl/Negr1/Chd4/Anapc2/Mycbp2/Cbln1/Farp1/Lrrtm1/Gsk3b/Mecp2/Clstn1/Cntnap1/Etv5/Ptn/Nlgn2/Rock2/Adgre5/Dctn1/Dag1/Tiam1/Efna5/Dvl1/Flrt1/Ptprf/Vcp/Sema4d/Tsc2/Adgrl1/Agrn/Camk1/Setd5/Sparc/Arhgap44/Tubb5/Fzd1/Tuba1a/App/Rhob/Cux2/Ptprs/Marcks/Malat1	0.00566704
R-MMU-1566948	Elastic fibre formation	29	-0.596649	-1.78569	0.000888786	0.00826389	0.00566961	3211	tags=47%, list=17%, signal=39%	Efemp2/Mfap5/Ltbp4/Ltbp1/Itgb3/Fn1/Itgb5/Lox/Fbn2/Tgfb1/Itgav/Itga5/Furin/Ltbp3	0.00566961
WP1560	MicroRNAs in cardiomyocyte hypertrophy	73	-0.47497	-1.66171	0.000892015	0.00828332	0.00568294	4238	tags=50%, list=23%, signal=39%	Pik3ca/Agt/Ikbkg/Rock1/Hdac7/Mapk8/Nfatc4/Mapk3/Map2k2/Fgfr2/Eif2b5/Fgf2/Mylk3/Mylk/Ikbkb/Map2k6/Ppp3ca/Mapk7/Pik3r2/Map2k7/Akt2/Ctf1/Nfkb1/Hdac5/Gsk3b/Ikbke/Hdac5/Rock2/Dvl1/Cish/Tgfb1/Pik3cd/Tab1/Map2k3/Igf1/Fzd1/Igf1r/Lrp5	0.00568294
GO:0002294	CD4-positive, alpha-beta T cell differentiation involved in immune response	53	-0.527113	-1.75937	0.000920055	0.00852516	0.00584886	4507	tags=54%, list=24%, signal=41%	Rc3h1/Men1/Loxl3/Loxl3/Il12b/Il4ra/Bcl6/Il18/Entpd7/Rara/Rorc/Zbtb7b/Brd2/Otud5/Gadd45g/Anxa1/Malt1/Nfkbiz/Relb/Brd4/Zc3h12a/Tgfb1/Bcl3/Foxp1/Il6/Smad7/Pdp2/Kmt2a/Pf4	0.00584886
GO:0006937	regulation of muscle contraction	110	-0.437645	-1.60915	0.000920403	0.00852516	0.00584886	4279	tags=43%, list=23%, signal=33%	Ormdl3/Dock4/Ptgs2/Rangrf/Adra2b/Mylk2/Cacnb1/Kcnq1/Pawr/Prkca/Eno1b/Ehd3/Grk2/F2r/Lck/Calm2/Ank2/Atp2b1/Trpv4/Chrm3/Dbn1/Anxa6/Tnnc2/Eno1/Jup/Tnnt1/Cttn/Shc1/Itga2/Sod1/Slc9a1/Grcc10/Slc8a1/Pln/Calm3/Sphk1/Zc3h12a/Bin1/Cacna1h/Tnni3/Dsp/Agrn/Srf/Smad7/Myh7/Atp1a1/Trpm4/Cald1	0.00584886
GO:1900147	regulation of Schwann cell migration	10	-0.778009	-1.80366	0.000941624	0.00871062	0.0059761	1639	tags=50%, list=9%, signal=46%	Lrp1/Fas/Tiam1/Rras/Vim	0.0059761
GO:0046854	phosphatidylinositol phosphate biosynthetic process	48	-0.536512	-1.76102	0.000954143	0.00881522	0.00604786	3887	tags=45%, list=21%, signal=36%	Pik3r4/Ttc7/Impa1/Pip5k1c/Inpp1/Ttc7b/Ip6k2/Pi4k2b/Pi4k2a/Pik3r2/Hycc1/Pik3c2b/Bpnt2/Pip4k2b/Ip6k1/Socs2/Cish/Pik3cd/Socs4/Pip5k1a/Pi4ka/Itpkb	0.00604786
GO:0140694	non-membrane-bounded organelle assembly	363	-0.346601	-1.397	0.000956446	0.00882528	0.00605477	3583	tags=27%, list=19%, signal=22%	Cdk2/Flii/Rplp0/Arpc2/Numa1/Ep300/Hck/Mfn2/Hnrnpu/Haus8/Chek2/Myh10/Dhx37/Haus2/Mrpl20/Rrs1/Mylk3/Uhrf1/Ythdf1/Fbxo5/Poldip2/Kifc2/Sh3pxd2b/Rrp7a/Prrc2c/Mpv17l2/Akap13/Tubgcp2/Cdk5rap2/Ttn/Mdn1/Rbm14/Mef2a/Dbnl/Tnnt1/Chek2/Cetn2/Gsn/Ccsap/Ino80/Tubgcp6/Limd1/Chmp2a/Pogz/Lsm4/Sqstm1/Ddb1/Aup1/Msn/Drg1/Eif5b/Chmp6/Tns3/Src/Kat2a/Tmod1/Snhg15/Nrap/Rps14/Rpl5/Rpl11/Srf/Actg1/Csrp2/Tubgcp4/Rps28/Flnc/Eml3/Myh7/Rpl10/Edc3/Chmp4b/Tubb5/Rps5/Ezr/Arhgef2/Bicd1/Nop53/Washc1/Fau/Rps6-ps4/Tpm1/Rps25/Rps6/Plec/Rpl38/Rpl6/Krt8/Rps23/Rpl23a/Rps27/Fscn1/Dync1h1/Rpl24/Rps3/Rps15/Flna/Rps19/Rpsa	0.00605477
GO:0042886	amide transport	283	-0.366931	-1.46174	0.000965111	0.00889395	0.00610188	3339	tags=27%, list=18%, signal=23%	Osbp/Slc13a3/Ncoa6/Snx19/Gna11/Slc8b1/Slc15a4/Gabbr1/Cpt1a/Trpv4/F2rl2/Cnr1/Chrm3/Acsl4/Brsk2/Pfkm/Cacna1d/Ppp3ca/Gnaz/Ffar2/Ptpmt1/Abcb9/Hmga1/Camk2n1/Prkaca/Anxa1/Slc38a5/Uqcc2/Hadh/Pfkl/Lrp1/Slc46a1/Abca2/Nlgn2/Ptprn/Hmga2/Gpr27/Doc2b/Mgst1/Inhbb/Rab11fip2/Slc27a1/Abcg1/Htt/Acvr2b/Abcb1a/Tiam1/Efna5/Aimp1/Smpd3/Irs2/Abca1/Rab11fip5/Bad/Clcf1/Il6/Zbed6/Abcc1/Ppard/Srebf1/Stx4a/Syt7/Map4k4/Gnaq/Midn/Myh9/Adcy5/Trpm4/Pck2/Ube2q1/Tcf7l2/Nos1/Lrp5/Sox4/Cpe/Tcirg1/Gja1/Psap	0.00610188
mmu05332	Graft-versus-host disease - Mus musculus (house mouse)	20	-0.65823	-1.81319	0.000970762	0.00892455	0.00612287	2343	tags=52%, list=13%, signal=46%	H2-Eb1/Il1a/H2-T23/H2-M10.4/Fas/H2-T22/H2-Bl/H2-Bl/Il6/H2-M3/H2-Q10	0.00612287
GO:0043114	regulation of vascular permeability	36	-0.571989	-1.78154	0.000973342	0.00892455	0.00612287	4522	tags=56%, list=24%, signal=42%	Ptprj/Fgfbp3/Ddah1/Arhgap35/Tjp1/Fermt2/Apoe/Zeb2/Mylk3/Il18/Trpv4/Akap12/Ptp4a3/Ctnnbip1/Capn1/Tgfb1/Tjp2/Bcr/Vegfa/Plec	0.00612287
GO:0045687	positive regulation of glial cell differentiation	43	-0.53932	-1.74095	0.000973247	0.00892455	0.00612287	2515	tags=39%, list=14%, signal=33%	Tenm4/Tlr2/Hes1/Ptn/Nkx6-2/Prpf19/Bin1/Dag1/Tgfb1/Bag1/Clcf1/Ptpra/Rtn4/Mdk/Csf1r/Egr2/Tnfrsf1b	0.00612287
GO:0002065	columnar/cuboidal epithelial cell differentiation	108	-0.439741	-1.6149	0.000972299	0.00892455	0.00612287	4732	tags=45%, list=26%, signal=33%	Tlr9/Sidt2/Men1/Gata6/Fzd5/Dlg5/Sav1/Rptor/Abl1/Rarg/Ipo7/Gdf11/Fgfr2/Il31ra/Zfp800/Yap1/Fgf2/Msx1/Vhl/Pou3f2/Gak/Tigar/Rara/Cebpb/Smo/Ext1/Jag1/Hes1/Nr5a2/Cdk6/Rxra/Nfe2l1/Cdh1/Nkx6-2/Src/Abl2/Tgfb1/Wnt4/Fasn/Foxp1/Bad/Foxp4/Tubb5/Klf4/Fam20c/Kdm2a/Sox4/Fst/Gja1	0.00612287
GO:0016032	viral process	270	-0.36482	-1.44815	0.00102592	0.00939483	0.00644552	4320	tags=34%, list=23%, signal=27%	Trim28/Mvb12b/Nrp1/Eif3d/Dynlt1b/Tbc1d20/Nectin2/Ifih1/Tmem250/Bcl2/Gas6/Pkn2/Plscr1/Larp7/Atg16l1/N4bp1/Morc2a/Ppib/Hspa8/Zdhhc8/Vps18/Ep300/Ppara/Ilf3/Ccnk/Denr/Usp6nl/Larp1/Apoe/Grk2/Nectin1/Mon1b/Mdfic/Apobec3/Nedd4/Isg20/Chd1/Zc3hav1/Ppie/Top2a/Rab43/Vps37b/Dhx9/Kpna6/Insr/Tpcn1/Pde12/Hexim1/Eif3b/Mid2/Adar/Itgb3/Gsn/Nr5a2/Nucks1/Nectin2/Mvb12a/Chmp2a/Mphosph8/Ddb1/Rsf1/Fbln1/Sp1/P4hb/Crebbp/Hmga2/Atg16l2/Chmp6/Smarca4/Eif3g/Map3k1/Adarb1/Trim25/Brd4/Zc3h12a/Eif3l/Vcp/Creb3/Psmc3/Bad/Igf2r/Eef1a1/Itgav/Pcsk5/Chmp4b/Bicd1/Eif3f/Jun/Csf1r/Furin/Aicda/Trim8/Axl/Lgals1	0.00644552
GO:0032328	alanine transport	12	-0.750826	-1.82622	0.00102985	0.00941894	0.00646206	3613	tags=67%, list=19%, signal=54%	Slc6a6/Slc36a2/Slc38a5/Slc7a5/Slc7a8/Slc38a2/Slc36a1/Sfxn1	0.00646206
GO:0045745	positive regulation of G protein-coupled receptor signaling pathway	25	-0.623593	-1.80952	0.00104741	0.00956751	0.00656399	3536	tags=44%, list=19%, signal=36%	Prkca/Prmt5/Itgb3/Gpr27/Gsk3a/Ece1/Slc39a14/C3/Myh9/App/Nos1	0.00656399
GO:0033028	myeloid cell apoptotic process	34	-0.565983	-1.74487	0.00104932	0.00957286	0.00656766	5944	tags=68%, list=32%, signal=46%	Stat5a/Nod2/Ifng/Nf1/Slc7a11/Mef2c/Bcl2/Gas6/Mif/St6gal1/Il18/Cd44/Lipa/Stat5b/Anxa1/Trim35/Plekho2/Pik3cd/Il6/Snai2/Selenos/Itpkb/Thra	0.00656766
GO:0046890	regulation of lipid biosynthetic process	169	-0.403638	-1.54978	0.00105928	0.0096517	0.00662175	5600	tags=47%, list=30%, signal=33%	Abca3/Star/Ormdl2/Fgf1/Akr1cl/Ifng/Dgkq/Crebl2/Dhcr7/Armc5/Sirt3/Eif6/Clcn2/Fshb/Agt/Dgat1/Samd8/Klhl25/Mlst8/Dhh/Kat2b/Ormdl3/Dkk3/Ptgs2/Rptor/Igf2/Asah1/Apoc1/Sirt2/Igfbp7/Ppara/Apoe/Trib3/Acadl/Sik1/Insig1/Acsl5/Pdk4/Sik2/Sf1/Prkcd/Il1a/Trex1/Ctdnep1/Ldlr/Capn2/Sod1/Anxa1/Apoa4/Nfkb1/Sphk2/Sec14l2/Srebf2/Abca2/Fabp3/Zbtb20/Scap/Sphk1/Por/Slc27a1/Abcg1/Dcaf5/H6pd/Tspo/Wdtc1/Smpd3/Wnt4/Ubr4/Egr1/C3/Creb1/Snai2/Acadvl/Srebf1/Igf1/Atp1a1/Pdgfa/Gpam/Tcf7l2/Akr1c18/Igf1r	0.00662175
mmu05166	Human T-cell leukemia virus 1 infection - Mus musculus (house mouse)	196	-0.380939	-1.48097	0.00106478	0.00968964	0.00664778	5013	tags=44%, list=27%, signal=33%	H2-T24/Slc25a4/Ccnd3/Pik3ca/Canx/Nfatc3/E2f3/Fos/Xiap/Adcy3/Nras/Ikbkg/Kat2b/Tln2/Nrp1/Tnfrsf1a/Mapk8/Il1r1/Nfatc4/Ets2/Mapk3/Map2k2/Elk1/Tgfbr2/Crtc1/Cdk2/Atf4/Gps2/Ep300/Creb3l1/Msx1/Chek2/Lck/Cdkn2c/Adcy1/Ikbkb/Nfkbia/Espl1/Nfatc2/Prkacb/Ppp3ca/Calr/H2-Eb1/Pik3r2/H2-T23/Chek2/Crtc3/H2-M10.4/Stat5b/Prkaca/Tgfbr1/Akt2/Anapc2/Nfkb1/Crebbp/Cdkn1a/Adcy6/Relb/Anapc13/E2f2/Kat2a/Map3k1/Cdk4/Tspo/Tgfb1/H2-T22/Atf6b/Pik3cd/Creb3/H2-Bl/Creb3l2/Egr1/H2-Bl/Srf/Il6/Tln1/Creb1/Nfkb2/H2-M3/Ltbr/Ccnd2/Adcy9/Adcy5/Ranbp1/Trrap/Jun/H2-Q10/Map3k3/Egr2	0.00664778
R-MMU-1971475	A tetrasaccharide linker sequence is required for GAG synthesis	21	-0.651637	-1.81385	0.0010671	0.00969859	0.00665392	3852	tags=62%, list=21%, signal=49%	B3galt6/Gpc6/B3gat2/B4galt7/Sdc3/B3gat3/Gpc4/B3gat1/Xylt2/Sdc1/Cspg4/Sdc4/Gpc1	0.00665392
GO:0006826	iron ion transport	46	-0.528525	-1.72604	0.00107663	0.00976086	0.00669664	3561	tags=39%, list=19%, signal=32%	Dnm2/Abcb6/Lcn2/Nectin1/Flvcr1/Lmtk2/Slc40a1/Trf/Slc22a17/Heph/Slc46a1/Slc25a28/Slc39a14/Pgrmc2/Fth1/Nos1/Slc25a37/Sfxn1	0.00669664
R-MMU-5693538	Homology Directed Repair	99	0.331846	1.54226	0.00107637	0.00976086	0.00669664	4053	tags=40%, list=22%, signal=31%	Rpa3/Pole2/Tipin/Abraxas1/Pole4/Rad1/Chek1/Rad51b/Sumo2/Pcna/Ube2i/Ccna2/Ube2n/Babam2/Spidr/Rad17/Brcc3/Xrcc2/Rfc5/Wrn/Rad51/Pold2/Ube2v2/Palb2/Rfc3/Rmi1/Dna2/Pole3/Rnf4/H2bc12/Uba52/Brca1/Rbbp8/Eme1/Xrcc3/Ppp4c/Rad51c/Brip1/Blm/Rad52/H4c8/Polk/Gen1/Exo1	0.00669664
GO:0032928	regulation of superoxide anion generation	27	-0.601285	-1.77354	0.00108438	0.00981886	0.00673643	3039	tags=41%, list=16%, signal=34%	Pon3/Il18/Nox1/Prkcd/Syk/Sod1/Gnai2/Tgfb1/Cyba/App/Cxcl1	0.00673643
GO:0035329	hippo signaling	35	-0.570622	-1.76782	0.00109059	0.00986275	0.00676654	5035	tags=66%, list=27%, signal=48%	Mark3/Lats2/Lats1/Amotl1/Fat4/Dlg5/Sav1/Ajuba/Nf2/Yap1/Wwc1/Frmd6/Vgll4/Wwc2/Wtip/Limd1/Nek8/Cit/Wwtr1/Src/Tial1/Tead1/Map2k3	0.00676654
GO:0099177	regulation of trans-synaptic signaling	449	-0.331382	-1.3449	0.00110113	0.00994572	0.00682347	5601	tags=38%, list=30%, signal=27%	Ephb1/Baiap3/Cyth1/Star/Grid2ip/Musk/Apba1/Cyp46a1/Ifng/Spg11/Map1a/Ntrk2/Dmpk/Adgrb1/Nefh/Nf1/Ube3a/Lrrk2/Slc12a2/Grin2a/Kcnq3/Ctnnd2/Cacna1a/Slc7a11/Kcnc3/Mef2c/Acp4/Mgll/Shank3/Agt/Nsmf/Wnk1/Cln3/Sipa1l1/Kif5b/Jph3/Slc4a8/Iqsec2/Pclo/Mapk8/Psen1/Ptgs2/Baiap2/Slc38a1/Abl1/Nfatc4/Pafah1b1/Mylk2/Ntf5/Mapk3/Apba2/Dnm1/Grin2b/Crtc1/Slc6a6/Prkca/Atf4/Itpr3/Lzts1/Vps18/Enpp1/Cd2ap/Homer1/Plcg1/Apoe/Grk2/F2r/Gabbr1/Cpeb2/Ppp1r9a/Pde4a/Erc1/Ywhag/Syap1/Ythdf1/Zdhhc3/Adcy1/Akap12/Cnr1/Rara/Nedd4/Ptpn5/Dlgap2/Dbn1/Dtnbp1/Slc6a9/Gipc1/Cyfip1/Ppp3ca/Large1/Prnp/P2rx7/Stx3/Vamp2/Ncs1/Dlgap1/Homer3/Hip1/Sv2c/Zmynd8/Fxr2/2510002D24Rik/Cacnb3/Igsf11/Nrn1/Shisa6/Prkaca/Hap1/Lgmn/Slc6a1/S1pr2/Mpp2/Anapc2/Sqstm1/Kcnh1/Paip2/Cbln1/Eif4a3l1/Zdhhc12/Cpeb3/Lrrtm1/Gsk3b/Mecp2/Clstn1/Syde1/Ptn/Nlgn2/Cdh1/Gnai2/Zzef1/Trio/Ncdn/Sphk1/Kat2a/Prkar2a/Htt/Ace/Dag1/Ssh1/Dvl1/Agrn/Syngr1/Cplx2/Egr1/Srf/Creb1/Ncam1/Stx4a/Slc38a2/Igf1/Dgkz/Syt7/Arhgap44/Ptpra/Rtn4/Fgf14/Git1/Cacng4/App/Synpo/Grik5/Bcr/Kmt2a/Prkar1b/Nisch/Igf1r/Nos1/Zdhhc2/Iqsec1/Cux2/Ptprs	0.00682347
GO:0042276	error-prone translesion synthesis	10	0.771988	2.07193	0.00110891	0.0100035	0.00686314	2327	tags=50%, list=13%, signal=44%	Pole2/Primpol/Mad2l2/Rev1/Pold2	0.00686314
GO:0061982	meiosis I cell cycle process	128	0.311212	1.51192	0.00111176	0.0100169	0.00687229	2415	tags=22%, list=13%, signal=19%	Tex12/Trim75/Tex11/Mael/1700028K03Rik/Brdt/Cks2/Ccnb2/Msh4/Ddx4/Wee2/Cdc20/Mei4/Ccnb1ip1/Slc25a31/Ndc80/Shoc1/Hfm1/Pttg1/Syce2/Zscan21/Sycp3/Iho1/Plk1/Fancd2/Siah1a/Rad51/Dmc1	0.00687229
GO:0048863	stem cell differentiation	215	-0.386525	-1.51407	0.00111375	0.0100223	0.00687604	5529	tags=41%, list=30%, signal=29%	L3mbtl2/Nrp1/Smad4/Hoxb4/Sema4f/Tcf7l1/Gatad2a/Cdk13/Tal1/Sema3c/Tfap2a/Zic3/Mef2c/Runx2/Men1/Sema6a/Sema6d/Sema4c/Gata6/Nrp1/Pum1/Bcl2/Sh2b3/Pitx2/Ncoa3/Mapk3/Sema5a/Tgfbr2/Fgfr2/Sema6c/Lin28a/Prkca/Foxo4/Phactr4/Nelfb/Yap1/Mtch2/Fgf2/Chd2/Hnrnpu/Msx1/Tcf15/Ccnk/Zeb2/Msi2/Acvr1/Sema7a/Gak/Tbx3/Smo/Ext1/Gsc/Nrp2/Nrtn/Sfrp2/Jag1/Fgfr1/Fn1/Chd4/Hes1/Cdk12/Otud5/Tcf7l1/Gatad2b/Cdk6/Foxc1/Slc9a1/Jarid2/Efnb1/Chd3/Lbh/Chd3/Lama5/Gsk3b/Ptn/Ercc2/Tcof1/Sema4d/Srf/Sema3g/Ap2a2/Snai2/Coro1c/Setd1a/Zfp36l2/Mta1/Fzd1/Rps7/Grem1/Ltbp3/Wnt7b/Sema4b	0.00687604
GO:0033047	regulation of mitotic sister chromatid segregation	55	0.430875	1.80898	0.00112488	0.0101101	0.00693622	3835	tags=41%, list=21%, signal=33%	Mad2l1/Ccnb1/Nuf2/Zfp207/Cdc20/Bub3/Ndc80/Cep192/Mad2l1bp/Plk1/Spc25/Pcid2/Becn1/Bub1/Bub1b/Ccnb1-ps/Tex14/Aurkb/Cdca8/Xrcc3/Kntc1/Birc5/Sirt1	0.00693622
GO:1903053	regulation of extracellular matrix organization	58	-0.496242	-1.6807	0.00112657	0.0101127	0.00693806	5042	tags=56%, list=27%, signal=41%	Nid1/Agt/Clasp1/Lemd3/Ddr1/Tnfrsf1a/Cst3/Abl1/Ddr2/Sema5a/Zfp469/Pdpn/Efemp2/Tcf15/Phldb2/Itgb3/Tgfbr1/Axin2/Aebp1/Rgcc/Abl2/Dag1/Tgfb1/Lamc1/Il6/Lamb1/Lamb2/Colgalt1/Lama1/Ier3ip1/Fscn1/Phldb1/Tnfrsf1b	0.00693806
GO:0060412	ventricular septum morphogenesis	39	-0.560711	-1.77797	0.00114298	0.0102474	0.00703041	4492	tags=50%, list=24%, signal=38%	Zfpm2/Id2/Sav1/Nsd2/Fgfrl1/Pitx2/Tgfbr2/Fgfr2/Slit3/Robo1/Acvr1/Tbx3/Hes1/Tgfbr1/Vangl2/Zfpm1/Smad7/Fzd1/Heyl/Sox4	0.00703041
GO:0051177	meiotic sister chromatid cohesion	12	0.715621	2.03726	0.00115444	0.0103373	0.00709215	3602	tags=75%, list=19%, signal=60%	Gtf2b/Sycp3/Sgo2b/Sgo2a/Hormad2/Bub1/Bub1b/Ppp2r1a/Rad51c	0.00709215
R-MMU-9696264	RND3 GTPase cycle	38	-0.550271	-1.73607	0.00115723	0.0103496	0.00710053	6687	tags=76%, list=36%, signal=49%	Rasal2/Picalm/Tnfaip1/Ktn1/Arhgap21/Dsg1a/Flot2/Sema4f/Epha2/Rbmx/Arhgap5/Rock1/Dlg5/Arhgap35/Vangl1/Scrib/Rbm39/Ccdc88a/Pik3r2/Dst/Cpd/Vangl2/Pkp4/Wdr6/Dsp/Plekhg5/Nisch/Ubxn11/Ckap4	0.00710053
GO:0030501	positive regulation of bone mineralization	36	-0.568554	-1.77084	0.00116916	0.0104306	0.00715615	2994	tags=39%, list=16%, signal=33%	Acvr1/Atp2b1/P2rx7/Rxra/Slc8a1/Ptn/Acvr2b/Fbn2/Wnt4/Rxrb/Ano6/Csf1r/Fam20c/Cd276	0.00715615
GO:0002526	acute inflammatory response	67	-0.494311	-1.70992	0.001169	0.0104306	0.00715615	4197	tags=43%, list=23%, signal=34%	Rhbdd3/Ptgs2/Plscr1/Il31ra/Ephb6/Fcgr4/Acvr1/Mylk3/F3/Cnr1/Ext1/Ash1l/Lipa/Ffar2/Il1a/H2-T23/H2-M10.4/Fn1/Stat5b/Ctnnbip1/H2-T22/C3/Il6/Ano6/Selenos/Dnase1l3/B4galt1/H2-Q10/Nupr1	0.00715615
GO:0002790	peptide secretion	242	-0.374269	-1.47763	0.0011811	0.0105243	0.0072204	3339	tags=27%, list=18%, signal=23%	Osbp/Ncoa6/Snx19/Gna11/Slc8b1/Gabbr1/Cpt1a/Trpv4/F2rl2/Cnr1/Chrm3/Acsl4/Brsk2/Pfkm/Cacna1d/Ppp3ca/Gnaz/Ffar2/Ptpmt1/Hmga1/Camk2n1/Prkaca/Anxa1/Uqcc2/Hadh/Pfkl/Lrp1/Nlgn2/Ptprn/Hmga2/Gpr27/Doc2b/Inhbb/Rab11fip2/Abcg1/Htt/Acvr2b/Tiam1/Efna5/Aimp1/Smpd3/Irs2/Abca1/Rab11fip5/Bad/Clcf1/Il6/Zbed6/Ppard/Srebf1/Stx4a/Syt7/Map4k4/Gnaq/Midn/Myh9/Adcy5/Trpm4/Pck2/Ube2q1/Tcf7l2/Nos1/Lrp5/Sox4/Cpe/Tcirg1/Gja1	0.0072204
GO:0035272	exocrine system development	46	-0.526472	-1.71934	0.00119969	0.0106768	0.00732503	2997	tags=35%, list=16%, signal=30%	Tgm2/Btbd7/Insr/Fgfr1/Foxc1/Lama5/Cdh1/Dag1/Igsf3/Plxnd1/Il6/Snai2/Plxna1/Igf1/Lama1/Pdgfa/Igf1r	0.00732503
GO:1903911	positive regulation of receptor clustering	14	-0.706851	-1.78492	0.00120591	0.010719	0.00735403	1552	tags=64%, list=8%, signal=59%	Mesd/Farp1/Ptn/Snx27/Ssh1/Agrn/Cd81/Tnfaip6/Zdhhc2	0.00735403
GO:0042249	establishment of planar polarity of embryonic epithelium	15	-0.699515	-1.79467	0.00123729	0.0109701	0.00752629	2095	tags=50%, list=11%, signal=44%	Sfrp2/Vangl2/Dvl3/Dvl1/Cthrc1/Celsr1/Dvl2/Fzd1	0.00752629
mmu04310	Wnt signaling pathway - Mus musculus (house mouse)	138	-0.410805	-1.54728	0.00123737	0.0109701	0.00752629	6579	tags=51%, list=36%, signal=33%	Plcb1/Dkk4/Tle2/Semp2l2a/Ccnd1/Fosl1/Fzd2/Tcf7/Fzd3/Fbxw11/Frat1/Apc2/Frat2/Smad4/Tcf7l1/Lgr6/Csnk1e/Ctnnd2/Ccnd3/Csnk2a1/Nfatc3/Wnt2/Lzts2/Ctbp2/Fzd5/Prickle2/Mapk8/Psen1/Nfatc4/Vangl1/Fzd7/Prkca/Csnk2a2/Ep300/Plcb3/Senp2/Camk2g/Sost/Nfatc2/Fzd6/Prkacb/Ppp3ca/Porcn/Ccdc88c/Znrf3/Gpc4/Sfrp2/Tle1/Lgr4/Tcf7l1/Prkaca/Ctnnbip1/Vangl2/Gsk3b/Tbl1x/Axin2/Crebbp/Rock2/Lgr5/Dvl3/Dvl1/Chd8/Wnt4/Dvl2/Ppard/Ccnd2/Fzd1/Jun/Tcf7l2/Tle3/Lrp5/Wnt7b	0.00752629
GO:0034976	response to endoplasmic reticulum stress	241	-0.37356	-1.47438	0.00123869	0.0109701	0.00752629	5441	tags=43%, list=29%, signal=31%	Ifng/Ddit3/Bak1/Tmbim6/Ubxn4/Sec16a/Marchf6/Man1a2/Ubqln1/Lrrk2/Bid/Vapb/Usp19/Canx/Umod/Ubac2/Scamp5/Eif4g1/Ficd/Ikbkg/Herpud1/Txndc12/Crebrf/Sel1l/Cdk5rap3/Edem3/Map3k20/Cops5/Bcl2/Faf2/Abl1/Pdia4/Ddrgk1/Ubxn8/Itpr1/Erp29/Os9/Thbs1/Ptpn1/Nck2/Atf4/Eif2b5/Yod1/Casp3/Hsp90b1/Creb3l1/Tmem129/Fbxo6/Ern2/Nod1/Hspa5/Trib3/Derl1/Sesn2/Pml/Cebpb/Ube4b/Rnf121/Ppp1r15b/Brsk2/Tbl2/Dnajb12/Calr/Pik3r2/Abca7/Ufc1/Ubxn2a/Dab2ip/Foxred2/Sel1l2/Aup1/Syvn1/Gsk3b/P4hb/Ubxn6/Nfe2l1/Srpx/Clu/Man1b1/Fbxo27/Uba5/Trim25/Dnajb2/Wfs1/Vcp/Atf6b/Ero1a/Creb3/Tmub2/Erlec1/Ubqln2/Selenos/Bag6/Jun/Rnf103/Ubxn1/Hyou1/App/Ppp2cb/Tmem259/Bok/Rcn3/Marcks/Nupr1	0.00752629
GO:0006490	oligosaccharide-lipid intermediate biosynthetic process	13	0.679291	1.97362	0.00124194	0.0109856	0.0075369	1873	tags=54%, list=10%, signal=48%	Alg8/Dpm1/Alg12/Alg11/Alg13/Srd5a3/Alg10b	0.0075369
GO:0072028	nephron morphogenesis	57	-0.506793	-1.71243	0.00126127	0.011143	0.00764489	5779	tags=51%, list=31%, signal=35%	Kif26b/Irx2/Fgf1/Smad4/Fmn1/Hs3st3a1/Agt/Lzts2/Fat4/Bcl2/Ilk/Fgf2/Smo/Cd44/Hes1/Lgr4/Ctnnbip1/Commd5/Wnk4/Ptch1/Lama5/Irx3/Pbx1/Tgfb1/Wnt4/Maged1/Klhl3/Grem1/Vegfa	0.00764489
R-MMU-446353	Cell-extracellular matrix interactions	15	-0.699046	-1.79347	0.00126293	0.0111441	0.00764566	3428	tags=73%, list=18%, signal=60%	Ilk/Fermt2/Tesk1/Actn1/Parva/Actb/Vasp/Pxn/Actg1/Flnc/Arhgef6	0.00764566
GO:0090178	regulation of establishment of planar polarity involved in neural tube closure	13	-0.726418	-1.80262	0.00128013	0.0112822	0.00774041	2095	tags=50%, list=11%, signal=44%	Sfrp2/Vangl2/Dvl3/Dvl1/Celsr1/Dvl2/Fzd1	0.00774041
GO:0071260	cellular response to mechanical stimulus	30	-0.587562	-1.76956	0.00128635	0.0113233	0.0077686	2047	tags=33%, list=11%, signal=30%	Habp4/Gsk3b/Piezo1/Dag1/Atp1a1/Bag3/Cnn2/Nos1/Plec/Piezo2	0.0077686
GO:0071305	cellular response to vitamin D	10	-0.77008	-1.78527	0.00128888	0.0113319	0.00777449	2823	tags=60%, list=15%, signal=51%	Kank2/Rxra/Trim24/Snai2/Mn1/Pim1	0.00777449
GO:0045124	regulation of bone resorption	39	-0.55838	-1.77058	0.00131436	0.0115419	0.00791856	3577	tags=51%, list=19%, signal=41%	Slc4a2/Prkca/Fcgr4/Ppargc1b/Pdk4/P2rx7/Trf/Itgb3/Ubash3b/Syk/Gpr137/Src/Tmem64/Plekhm1/Il6/Csk/Itgav/Vegfa/Csf1r/Ltbp3	0.00791856
R-MMU-68877	Mitotic Prometaphase	184	0.280406	1.42861	0.00134004	0.0117532	0.00806356	3146	tags=31%, list=17%, signal=26%	Mad2l1/Nup37/Ccnb1/Seh1l/Nup43/Cenpn/Nuf2/Sec13/Mzt1/Kif18a/Tubal3/Ccnb2/Cenpi/Cenpu/Dsn1/Cdc20/Bub3/Nde1/Tubb2a/Ndc80/Cenpo/Nup85/Nup160/Nedd1/Plk4/Nup107/Hdac8/Tubb4b/Cep192/Ncapg/Cep70/Ppp2r1b/Tubb3/Tubb2b/Ska2/Tuba3a/Plk1/Ckap5/Cep43/Cenpj/Spc25/Sgo2a/Cenpa/Tubg1/Clasp2/Csnk2b/Ercc6l/Cenpc1/Haus4/Haus5/Bub1/Bub1b/Firrm/Haus6/Cep78/Dctn3/Mis12	0.00806356
GO:0036135	Schwann cell migration	11	-0.75423	-1.79127	0.00134527	0.0117849	0.00808527	1639	tags=45%, list=9%, signal=41%	Lrp1/Fas/Tiam1/Rras/Vim	0.00808527
GO:0015833	peptide transport	258	-0.366253	-1.45006	0.00134745	0.0117897	0.0080886	3339	tags=27%, list=18%, signal=23%	Osbp/Slc13a3/Ncoa6/Snx19/Gna11/Slc8b1/Slc15a4/Gabbr1/Cpt1a/Trpv4/F2rl2/Cnr1/Chrm3/Acsl4/Brsk2/Pfkm/Cacna1d/Ppp3ca/Gnaz/Ffar2/Ptpmt1/Abcb9/Hmga1/Camk2n1/Prkaca/Anxa1/Uqcc2/Hadh/Pfkl/Lrp1/Nlgn2/Ptprn/Hmga2/Gpr27/Doc2b/Mgst1/Inhbb/Rab11fip2/Abcg1/Htt/Acvr2b/Tiam1/Efna5/Aimp1/Smpd3/Irs2/Abca1/Rab11fip5/Bad/Clcf1/Il6/Zbed6/Abcc1/Ppard/Srebf1/Stx4a/Syt7/Map4k4/Gnaq/Midn/Myh9/Adcy5/Trpm4/Pck2/Ube2q1/Tcf7l2/Nos1/Lrp5/Sox4/Cpe/Tcirg1/Gja1	0.0080886
GO:0046883	regulation of hormone secretion	246	-0.364105	-1.43868	0.00134924	0.0117913	0.00808964	3339	tags=27%, list=18%, signal=22%	Osbp/Mfn2/Ncoa6/Gna11/Slc8b1/Gabbr1/Cpt1a/Rab11fip3/F2rl2/Cnr1/Chrm3/Acsl4/Brsk2/Pfkm/Cacna1d/Ppp3ca/Pomc/Gnaz/Ffar2/Cry2/Ptpmt1/Fgfr1/Camk2n1/Prkaca/Anxa1/Uqcc2/Hadh/Pfkl/Lrp1/Inha/Nlgn2/Hmga2/Gpr27/Doc2b/Inhbb/Abcg1/Tiam1/Efna5/Tspo/Aimp1/Irs2/Runx1/Rab11fip5/Bad/Clcf1/Il6/Creb1/Zbed6/Ppard/Srebf1/Stx4a/Syt7/Map4k4/Gnaq/Midn/Myh9/Adcy5/Trpm4/Pck2/Tcf7l2/Inhba/Nos1/Lrp5/Sox4/Tcirg1/Gja1	0.00808964
R-MMU-110314	Recognition of DNA damage by PCNA-containing replication complex	26	0.535446	1.88789	0.00136879	0.0119478	0.00819703	2968	tags=45%, list=16%, signal=38%	Rpa3/Pole2/Rad18/Pole4/Rbx1/Pcna/Cul4a/Rfc5/Cul4b/Pold2/Rfc3/Pole3/Uba52	0.00819703
R-MMU-198725	Nuclear Events (kinase and transcription factor activation)	26	-0.612245	-1.7902	0.00137693	0.0120044	0.00823586	2269	tags=48%, list=12%, signal=42%	Mapk7/Sgk1/Chd4/Dusp3/Dusp7/Srf/Creb1/Dusp4/Rps6ka2/Dusp6/Mapkapk2/Ppp2cb/Egr2	0.00823586
GO:0030330	DNA damage response, signal transduction by p53 class mediator	59	-0.496883	-1.68805	0.00138479	0.0120585	0.00827297	3615	tags=37%, list=20%, signal=30%	Marchf7/Dyrk1a/Chek2/Pcbp4/Smyd2/Kmt5a/Sesn2/Pml/Zfp385a/Cd44/Chek2/Foxm1/Hipk2/Foxo3/Cdkn1a/Rbm38/Znhit1/Bcl3/Snai2/Hic1/Sox4/Rpl26	0.00827297
GO:0043516	regulation of DNA damage response, signal transduction by p53 class mediator	32	-0.56567	-1.72521	0.00142068	0.0123562	0.00847721	4032	tags=41%, list=22%, signal=32%	Mif/Marchf7/Dyrk1a/Pcbp4/Smyd2/Kmt5a/Zfp385a/Cd44/Znhit1/Snai2/Hic1/Sox4/Rpl26	0.00847721
GO:0060071	Wnt signaling pathway, planar cell polarity pathway	34	-0.558351	-1.72134	0.00143319	0.012437	0.00853267	2631	tags=40%, list=14%, signal=34%	Fzd6/Dact1/Znrf3/Sfrp2/Med12/Vangl2/Abl2/Dvl3/Dvl1/Cthrc1/Celsr1/Dvl2/Fzd1/Wnt7b	0.00853267
GO:0007127	meiosis I	123	0.311369	1.50261	0.00143339	0.012437	0.00853267	2415	tags=22%, list=13%, signal=19%	Tex12/Trim75/Tex11/Mael/1700028K03Rik/Brdt/Cks2/Ccnb2/Msh4/Ddx4/Wee2/Mei4/Ccnb1ip1/Slc25a31/Ndc80/Shoc1/Hfm1/Pttg1/Syce2/Zscan21/Sycp3/Iho1/Plk1/Fancd2/Siah1a/Rad51/Dmc1	0.00853267
GO:0060326	cell chemotaxis	217	-0.380539	-1.49123	0.00145673	0.0126244	0.00866125	4256	tags=33%, list=23%, signal=26%	Nrp1/Dock4/Ccl27a/Gas6/Mif/Cxcr6/Mapk3/Cxcl14/Sema5a/Thbs1/Cxcl3/Prkca/Ppib/Fgf2/Tpbg/Slc8b1/Tmem102/Adam10/Vegfb/Eng/Trpv4/Prss56/Tirap/Il17ra/Calr/Nox1/Pla2g7/Oxsr1/Camk1d/Prkcd/Ffar2/Cxadr/Arhgef16/Fgfr1/Syk/Rab13/Anxa1/Parva/Lgmn/Vegfc/Ptn/Cxcl16/Il17rc/Prkd2/Cmklr1/Lox/Tiam1/Rhog/Gab1/Gpsm3/Creb3/Myo9b/Plekhg5/Pip5k1a/Cxcl16/Snai2/Abcc1/Ano6/Tnfaip6/Trpm4/Cxcl5/App/Mdk/Grem1/Vegfa/Csf1r/Rpl13a/Plec/Egr3/Pf4/Cxcl1/Rps19	0.00866125
GO:0051057	positive regulation of small GTPase mediated signal transduction	67	-0.489125	-1.69198	0.00146929	0.0127181	0.00872551	3083	tags=31%, list=17%, signal=26%	Robo1/F2r/F2rl2/Rtn4r/Akap13/Adcyap1r1/Plxnb1/Tns3/Src/Sos1/Stk19/Sema4d/Agrn/Igf1/Itgav/Map4k4/Auts2/Erbb2/Rtn4/Itpkb/Notch2	0.00872551
GO:0098962	regulation of postsynaptic neurotransmitter receptor activity	11	-0.751804	-1.78551	0.00147846	0.0127635	0.00875666	3159	tags=64%, list=17%, signal=53%	Homer1/Dlgap2/Dlgap1/Homer3/Shisa6/Cacng4/App	0.00875666
GO:0070884	regulation of calcineurin-NFAT signaling cascade	34	-0.557824	-1.71972	0.0014798	0.0127635	0.00875666	2491	tags=41%, list=13%, signal=36%	Ppp3ca/Prnp/Cherp/Mapk7/Homer3/Slc9a1/Gsk3b/Atp2b4/Fhl2/Nfat5/Sppl3/Dyrk2/Igf1/Chp2	0.00875666
GO:0106056	regulation of calcineurin-mediated signaling	34	-0.557824	-1.71972	0.0014798	0.0127635	0.00875666	2491	tags=41%, list=13%, signal=36%	Ppp3ca/Prnp/Cherp/Mapk7/Homer3/Slc9a1/Gsk3b/Atp2b4/Fhl2/Nfat5/Sppl3/Dyrk2/Igf1/Chp2	0.00875666
GO:0046579	positive regulation of Ras protein signal transduction	20	-0.648938	-1.7876	0.00150373	0.0129545	0.00888772	1193	tags=35%, list=6%, signal=33%	Src/Sos1/Stk19/Igf1/Erbb2/Itpkb/Notch2	0.00888772
GO:0050796	regulation of insulin secretion	174	-0.391722	-1.50746	0.00152333	0.0131079	0.00899294	3339	tags=28%, list=18%, signal=23%	Osbp/Ncoa6/Gna11/Slc8b1/Cpt1a/F2rl2/Cnr1/Chrm3/Acsl4/Brsk2/Pfkm/Cacna1d/Ppp3ca/Gnaz/Ffar2/Ptpmt1/Camk2n1/Prkaca/Uqcc2/Hadh/Pfkl/Lrp1/Nlgn2/Gpr27/Doc2b/Inhbb/Abcg1/Tiam1/Efna5/Irs2/Bad/Il6/Zbed6/Ppard/Srebf1/Stx4a/Syt7/Map4k4/Gnaq/Midn/Myh9/Adcy5/Trpm4/Pck2/Tcf7l2/Nos1/Lrp5/Sox4/Tcirg1/Gja1	0.00899294
GO:0046886	positive regulation of hormone biosynthetic process	11	-0.748644	-1.77801	0.00155837	0.0133936	0.00918892	1135	tags=42%, list=6%, signal=39%	Por/Wnt4/Egr1/Igf1/Igf1r	0.00918892
GO:0061005	cell differentiation involved in kidney development	37	-0.55985	-1.75475	0.0015821	0.0135654	0.0093068	4954	tags=61%, list=27%, signal=44%	Mef2c/Mtss1/Amer1/Fat4/Glis2/Asxl1/Yap1/Cd2ap/Smo/Ext1/Klf15/Jag1/Hes1/Lgr4/Ptch1/Wwtr1/Glis2/Wnt4/Ampd2/Basp1/Lamb2/Grem1/Notch2	0.0093068
GO:0001706	endoderm formation	37	-0.559709	-1.7543	0.0015821	0.0135654	0.0093068	1947	tags=30%, list=11%, signal=27%	Fn1/Brd3/Hmga2/Macroh2a1/Rtf1/Dusp4/Itgav/Myh9/Itga5/Inhba/Tnrc6c	0.0093068
R-MMU-176814	Activation of APC/C and APC/C:Cdc20 mediated degradation of mitotic proteins	71	0.380123	1.67762	0.00159812	0.0136866	0.00938999	1672	tags=23%, list=9%, signal=21%	Mad2l1/Ccnb1/Psmd9/Anapc10/Psma2/Ube2c/Cdc20/Bub3/Cdc27/Psma5/Psma1/Ube2s/Psmd5/Ccna2/Pttg1/Cdc16/Psmb6/Ube2d1	0.00938999
GO:0051450	myoblast proliferation	21	-0.640998	-1.78424	0.00162406	0.0138924	0.00953114	2306	tags=43%, list=12%, signal=38%	Zfp609/Neu1/Paxbp1/Snhg15/Gpx1/Ppard/Igf1/Csf1r/Malat1	0.00953114
GO:0007548	sex differentiation	231	-0.369134	-1.4545	0.00163632	0.0139808	0.00959183	6620	tags=50%, list=36%, signal=33%	Pgr/Map7/2610005L07Rik/Schip1/Sox2/Smad5/Adam1a/Bcl2l11/Ccnd1/Greb1l/Akap9/Foxl2/Nppc/Tcf7/Adcyap1/Ptger4/Stat5a/Tyro3/Asb1/Atm/Atrx/Adrm1/Eif2b2/Fancf/Smad4/Mertk/Ptpn11/Bak1/Ercc1/Nefh/Ube3a/Dmrt1/Acvr2a/Pde4d/Fgf9/Fshb/Adgrg1/Agt/Rnase10/Sgpl1/Jmjd1c/Dhh/Zfpm2/Tmf1/Gdf9/Tbc1d20/Bcl2/Serpinb6b/Tex19.2/Gas2/Arid4a/Bcl2l2/Arid4b/Fkbp4/Eif2b5/Nrip1/Atn1/Mfn2/Safb2/Dhcr24/Nr2f2/Cd2ap/Spata2/Prdx4/Grk2/Dhx37/Cbx2/Npr2/Tbx3/Rara/Cebpb/Nobox/Sf1/Insr/Il1a/Sfrp2/Nr5a1/Stat5b/Lgr4/Rab13/Sod1/Eif2b4/Tgfbr1/Ybx3/Foxc1/Foxo3/Inha/Nipbl/Ing2/Ptprn/Hmga2/Lhfpl2/Src/Irx5/Kmt2b/Ace/Pbx1/Wnt4/Col9a3/Runx1/Eif2s2/Serpinb6a/Itgav/Myh9/Lhb/Ar/Tnfaip6/Amhr2/Tcf7l2/Vegfa/Inhba/Fst/Axl/Gja1/Flna/Nupr1	0.00959183
GO:0000280	nuclear division	404	0.230509	1.25373	0.00167902	0.0143288	0.0098306	3274	tags=27%, list=18%, signal=23%	Mad2l1/Tex12/Trim75/Fignl1/Tex11/Mael/Ccnb1/Mastl/Seh1l/Mtbp/Nuf2/Orc4/1700028K03Rik/Dazl/Abraxas1/Mzt1/Brdt/Zfp207/Cks2/Kif18a/Ccnb2/Cenpi/Msh4/Ddx4/Ube2c/Rad1/Wee2/Cdc20/Bub3/Tdrd12/Mei4/Rcc1/Dcaf13/Nde1/Ccnb1ip1/Chek1/Slc25a31/Ndc80/Egf/Shoc1/Hfm1/Rab11a/Brox/Spin1/Ube2s/Fbxo43/Rhoa/Pttg1/Syce2/Cdc42/Kif11/Cdc16/Nanos2/Cep192/Zscan21/Racgap1/Ncapg/Hspa1b/Shcbp1l/Sycp3/Ran/Asz1/Sycp2l/Mad2l1bp/Nme6/Cep85/Bccip/Rb1/Iho1/Ska2/Plk1/Spire1/Tdrkh/Fancd2/Bora/Siah1a/Rad51/Spc25/Washc5/Sgo2a/Dmc1/Tubg1/Pibf1/Pcid2/Clasp2/Dazl/Aaas/Rmi1/Cenpc1/Prc1/Kif23/Becn1/Tom1l1/Cdca2/Bub1/Reep4/Chmp5/Bub1b/Eps8/Hsf1/Cdc23/Aspm/Ccnb1-ps/Aurka/Tex14/Mis12/Spag5/Aurkb/Ncapg2/Chmp2b/Sycp2/Eme1/Ooep	0.0098306
R-MMU-69206	G1/S Transition	98	0.334391	1.55225	0.00174686	0.0148903	0.0102158	1977	tags=23%, list=11%, signal=21%	Rpa3/Pole2/Cdc45/Psmd9/Cks1b/Orc5/Prim2/Orc4/Gmnn/Psma2/Pole4/Mcm4/Psma5/Psma1/Cul1/Psmd5/Ccna2/Mcm2/Psmb6/Orc1/Cdk7/Cdc7/Ppp2r1b/Rb1	0.0102158
GO:0008544	epidermis development	269	-0.363075	-1.44119	0.00176006	0.0149852	0.0102809	4239	tags=34%, list=23%, signal=26%	Ncor1/Rock1/Psen1/Sav1/Ptgs2/Bcl2/Slc4a7/Ncoa3/Pafah1b1/Ntf5/Scrib/Atoh1/Kcnq1/Asah1/Krt6a/Fgfr2/Ldb1/Yap1/Numa1/Lhx2/Casp3/Fgf2/Spink5/Ppara/Kazn/Pou3f2/Sult2b1/Ift172/Gak/Il18/Smo/Krt27/Cldn4/Fzd6/Ubn1/Ext1/Ppp3ca/Gba1/Insr/Tmc1/Il1a/Naglu/Ctsl/Plod1/Jag1/Fgfr1/Hes1/Lgr4/Sod1/Anxa1/Vangl2/Pias4/Foxc1/Cux1/Mafg/Fosl2/Palld/Ptch1/Lama5/Acvr1b/Cdh1/Cdkn1a/Nfkbiz/Rock2/Smarca4/Norad/Lgr5/Ercc2/Zfp36l1/Extl3/Sos1/Lamc1/Gab1/Plod3/Runx1/Macroh2a1/Dsp/Srf/Celsr1/Ncor2/Ppard/Ybx1/Slc39a7/Jag2/Pdgfa/Klf4/Bcr/Inhba/Igf1r/Plec/Fst/Psap	0.0102809
GO:0048167	regulation of synaptic plasticity	194	-0.381368	-1.48104	0.00177305	0.0150782	0.0103447	5558	tags=45%, list=30%, signal=32%	Star/Grid2ip/Musk/Cyp46a1/Spg11/Map1a/Ntrk2/Adgrb1/Nf1/Ube3a/Grin2a/Kcnq3/Ctnnd2/Mef2c/Acp4/Mgll/Shank3/Agt/Nsmf/Cln3/Sipa1l1/Jph3/Iqsec2/Psen1/Ptgs2/Baiap2/Slc38a1/Abl1/Nfatc4/Mylk2/Grin2b/Crtc1/Atf4/Itpr3/Lzts1/Enpp1/Cd2ap/Apoe/Ppp1r9a/Erc1/Ywhag/Syap1/Ythdf1/Adcy1/Rara/Ptpn5/Dbn1/Gipc1/Large1/Prnp/Stx3/Vamp2/Fxr2/2510002D24Rik/Igsf11/Shisa6/Lgmn/Mpp2/Anapc2/Sqstm1/Paip2/Cbln1/Cpeb3/Lrrtm1/Gsk3b/Mecp2/Ptn/Zzef1/Ncdn/Kat2a/Htt/Ace/Dag1/Ssh1/Syngr1/Cplx2/Egr1/Srf/Creb1/Stx4a/Syt7/Fgf14/App/Synpo/Kmt2a/Prkar1b/Nos1/Zdhhc2	0.0103447
GO:0030072	peptide hormone secretion	241	-0.370031	-1.46045	0.0017871	0.0151799	0.0104145	3339	tags=27%, list=18%, signal=22%	Osbp/Ncoa6/Snx19/Gna11/Slc8b1/Gabbr1/Cpt1a/Trpv4/F2rl2/Cnr1/Chrm3/Acsl4/Brsk2/Pfkm/Cacna1d/Ppp3ca/Gnaz/Ffar2/Ptpmt1/Hmga1/Camk2n1/Prkaca/Anxa1/Uqcc2/Hadh/Pfkl/Lrp1/Nlgn2/Ptprn/Hmga2/Gpr27/Doc2b/Inhbb/Rab11fip2/Abcg1/Htt/Acvr2b/Tiam1/Efna5/Aimp1/Smpd3/Irs2/Rab11fip5/Bad/Clcf1/Il6/Zbed6/Ppard/Srebf1/Stx4a/Syt7/Map4k4/Gnaq/Midn/Myh9/Adcy5/Trpm4/Pck2/Ube2q1/Tcf7l2/Nos1/Lrp5/Sox4/Cpe/Tcirg1/Gja1	0.0104145
GO:0000727	double-strand break repair via break-induced replication	10	0.754842	2.02591	0.00179176	0.0151854	0.0104183	2918	tags=50%, list=16%, signal=42%	Cdc45/Mcm4/Mcm2/Cdc7/Mcm5	0.0104183
GO:0050679	positive regulation of epithelial cell proliferation	175	-0.389458	-1.49911	0.00179193	0.0151854	0.0104183	4571	tags=35%, list=25%, signal=26%	Runx2/Wnt2/Nras/Aggf1/Gas1/Rptor/Igf2/Itpr1/Sema5a/Fzd7/Fgfr2/Ang4/Prkca/Yap1/Fgf2/Vhl/Plcg1/Vegfb/Il18/F3/Smo/Id1/Egfl7/Mydgf/Bmyc/Cxadr/Twist2/Fgfr1/Itgb3/Vegfc/Sp1/Ptn/Ptprn/Hmga2/Rreb1/Ppp1r16b/Prkd2/Cdk4/Col18a1/Tgfb1/Irs2/Pik3cd/Emc10/Foxp1/Bad/Il6/Hspg2/Igf1/Ccnd2/Cyba/Erbb2/Tnfaip3/Rtn4/B4galt1/Ar/Jun/Tcf7l2/Mdk/Vegfa/Notch2/Zfp703/Egr3	0.0104183
GO:0033673	negative regulation of kinase activity	171	-0.393838	-1.51288	0.00179514	0.015195	0.0104248	5343	tags=46%, list=29%, signal=33%	Hipk3/Spry2/Nf1/Dusp16/Prdx3/Spry4/Acp4/Lats2/Gskip/Lats1/Agt/Smpd1/Gadd45b/Wars1/Ptprj/Men1/Kat2b/Cbl/Cdk5rap3/Psen1/Abl1/Cblb/Ajuba/Zgpat/Ptpn1/Heg1/Prkca/Nf2/Casp3/Ppm1f/Hnrnpu/Nr2f2/Fem1a/Apoe/Cdkn2c/Pkia/Trib3/Tigar/Dbndd2/Dtnbp1/Camk2n2/Gba1/Prkrip1/Zfyve28/Prkcd/Hexim1/Sfrp2/Dab2ip/Ptprb/Adar/Ubash3b/Camk2n1/Gadd45g/Wnk4/Slc8a1/Cdkn1a/Dusp3/Actb/Chmp6/Wwtr1/Pkn1/Adarb1/Prkar2a/Dusp7/Irs2/Tsc2/Macroh2a1/Socs4/Trib1/Coro1c/Gnaq/Midn/Tnfaip3/Mllt1/Mvp/Prkar1b/Pycard/Plec/Cdkn1b	0.0104248
mmu05417	Lipid and atherosclerosis - Mus musculus (house mouse)	165	-0.395621	-1.51568	0.00179818	0.015203	0.0104303	4258	tags=42%, list=23%, signal=33%	Myd88/Fos/Nras/Ikbkg/Hsp90ab1/Hsp90aa1/Tnfrsf1a/Mapk8/Bcl2/Tab2/Mapk3/Vav2/Il12b/Itpr1/Hspa4/Cxcl3/Prkca/Atf4/Hspa8/Casp3/Mib2/Plcb3/Hsp90b1/Plcg1/Camk2g/Calm2/Il18/Hspa5/Ikbkb/Nfkbia/Nfatc2/Tirap/Map2k6/Ppp3ca/Cybb/Pou2f1/Irf3/Nox1/Pik3r2/Tlr2/Traf3/Vldlr/Ldlr/Map2k7/Akt2/Rxra/Apoa4/Nfkb1/Gsk3b/Ikbke/Irak1/Rock2/Calm3/Src/Olr1/Abcg1/Fas/Abca1/Pik3cd/Ero1a/Bad/Rxrb/Il6/Tab1/Map2k3/Cyba/Jun/Pycard/Traf2/Pou2f2/Cxcl1	0.0104303
GO:0009755	hormone-mediated signaling pathway	139	-0.411	-1.54994	0.00182462	0.0154086	0.0105714	5373	tags=49%, list=29%, signal=35%	Ptpn11/Ntrk2/Ube3a/Padi2/Peg13/Pagr1a/Parp1/Lats2/Lats1/Rwdd1/Klf9/Appl2/Tmf1/Crebrf/Ncoa2/Tshr/Ncor1/Ncoa3/Ddrgk1/Rarg/Daxx/Ubr5/Gcgr/Fkbp4/Yap1/Vps18/Ep300/Ppara/Safb2/Ppargc1b/Kank2/Rbfox2/Rara/Nedd4/Ptges3/Arid1a/Abhd2/Trerf1/Adipor2/Akap13/Calr/Cry2/Sgk1/Safb/Nr5a1/Ptges3/Nr5a2/Per1/a/Rxra/Lbh/Hmga2/Uba5/Smarca4/Src/Slc27a1/Foxp1/Adipor1/Strn3/Ddx17/Ncor2/Ppard/Igf1/Zmiz1/Zbtb7a/Kmt2d/Zdhhc7/Ar/Thra/Heyl	0.0105714
GO:0007188	adenylate cyclase-modulating G protein-coupled receptor signaling pathway	137	-0.411622	-1.54847	0.0018315	0.0154488	0.010599	4330	tags=36%, list=23%, signal=28%	Pde10a/Tshr/Gpha2/Adra2b/Gpr161/Aplp1/Gcgr/Prmt5/Gna13/Grk2/Gna11/Gabbr1/Pde4a/Adcy1/Akap12/Cnr1/Chrm3/Prkacb/Cacna1d/Akap13/Adcyap1r1/Gnaz/Oprd1/Crtc3/Itgb3/Prkaca/S1pr2/Tcp11/Pln/Atp2b4/Gsk3a/Gnai2/Adcy6/Lgr5/Adgre5/Ptger1/Abca1/Adgrl1/Ramp1/Ric8a/Palm/Gnaq/Adcy9/Adcy5/App/Ptger2/Nos1/Nme2/Psap/Flna	0.010599
GO:0072523	purine-containing compound catabolic process	131	-0.417652	-1.56505	0.00183645	0.0154726	0.0106153	4655	tags=42%, list=25%, signal=32%	Adpgk/Gpi1/Arl2/Mlst8/Kat2b/Aldoa/Ncor1/Psen1/Jmjd8/Hk1/Rptor/Aldoc/Ahcy/Eno1b/Eno3/Nudt3/Mtch2/Ep300/Ppara/Enpp1/Pde4a/Tigar/Foxk1/Pfkm/Eno1/P2rx7/Lipa/Sik2/Insr/Dhtkd1/Pkm/Trex1/Pank4/Pgam1/Hk2/Prkaca/Nudt13/Ogdh/Fkrp/Pfkl/Hint1/Entpd4b/Galk1/Zbtb20/Ier3/Foxk2/Gpi1/Igf1/Zbtb7a/Khk/Cbfa2t3/Nt5c/Git1/App/Nudt4/Nupr1	0.0106153
GO:0009261	ribonucleotide catabolic process	126	-0.423654	-1.58044	0.00184202	0.0155015	0.0106352	4655	tags=43%, list=25%, signal=32%	Adpgk/Gpi1/Arl2/Mlst8/Kat2b/Aldoa/Ncor1/Psen1/Jmjd8/Hk1/Rptor/Aldoc/Eno1b/Eno3/Nudt3/Mtch2/Ep300/Ppara/Enpp1/Pde4a/Tigar/Entpd7/Foxk1/Pfkm/Eno1/P2rx7/Lipa/Sik2/Insr/Dhtkd1/Pkm/Trex1/Pank4/Pgam1/Hk2/Prkaca/Ogdh/Fkrp/Pfkl/Hint1/Entpd4b/Galk1/Zbtb20/Ier3/Foxk2/Gpi1/Igf1/Zbtb7a/Khk/Cbfa2t3/Nt5c/Git1/App/Nudt4/Nupr1	0.0106352
GO:0090026	positive regulation of monocyte chemotaxis	11	-0.740033	-1.75756	0.0018514	0.0155624	0.0106769	2301	tags=45%, list=12%, signal=40%	Pla2g7/Lgmn/Creb3/Ano6/App	0.0106769
GO:0010632	regulation of epithelial cell migration	215	-0.37153	-1.45533	0.00186143	0.0156287	0.0107224	2223	tags=23%, list=12%, signal=21%	Jup/Pik3r2/Dab2ip/Fgfr1/Itgb3/Itga2/Anxa1/Lgmn/Rab25/Hdac5/Glipr2/Vegfc/Fbxw7/Mecp2/Sp1/Hdac5/Bcas3/Plpp3/Atp2b4/Rock2/Rreb1/Src/Prkd2/Rgcc/Zc3h12a/Col18a1/Ptpn23/Tgfb1/Irs2/Gpi1/Pik3cd/Emc10/Foxp1/Adipor1/Sash1/Snai2/Bmper/Map2k3/Igf1/Coro1c/Map4k4/Sparc/Rras/Svbp/Rtn4/Jun/Klf4/Vegfa/Rhob/Cd63/Iqsec1/Map3k3	0.0107224
mmu04110	Cell cycle - Mus musculus (house mouse)	154	0.292398	1.46573	0.00188047	0.0157703	0.0108196	2189	tags=25%, list=12%, signal=23%	Mad2l1/Cdc45/Ccnb1/Mtbp/Orc5/Orc4/Anapc10/Orc6/Ccnb2/Rbx1/Wee2/Cdc20/Bub3/Mcm4/Cdc27/Chek1/Ndc80/Cul1/Mad2l2/Pcna/Esco2/Ccna2/Pttg1/Ywhaz/Hdac8/Cdc16/Mcm2/Tgfb2/Rbl2/Orc1/Cdk7/Cdc7/Mad2l1bp/Ppp2r1b/Rb1/Gm2423/Esco1/Plk1/Ywhaq/Trp53	0.0108196
GO:0046325	negative regulation of glucose import	17	-0.686329	-1.81665	0.00188711	0.0158078	0.0108453	4527	tags=65%, list=24%, signal=49%	Appl2/Pea15a/Ahi1/Grb10/Rhoq/Prkca/Sh2b2/Enpp1/Grk2/Gsk3a/Ace	0.0108453
mmu04931	Insulin resistance - Mus musculus (house mouse)	95	-0.44867	-1.62326	0.00189352	0.0158432	0.0108696	5534	tags=47%, list=30%, signal=33%	Rela/Foxo1/Ptpn11/G6pc3/Rps6ka1/Pik3ca/Gfpt2/Agt/Oga/Ppp1ccb/Ppp1r3d/Tnfrsf1a/Mapk8/Slc27a3/Ptpn1/Ppara/Creb3l1/Rps6kb2/Ppargc1b/Cpt1a/Trib3/Ppp1r3e/Ikbkb/Nfkbia/Slc27a4/Insr/Prkcd/Prkab2/Pik3r2/Akt2/Nfkb1/Gsk3b/Slc27a1/Ptprf/Gys1/Irs2/Pik3cd/Creb3/Creb3l2/Il6/Creb1/Acacb/Srebf1/Rps6ka2/Pck2	0.0108696
GO:0070831	basement membrane assembly	11	-0.738068	-1.75289	0.00190467	0.0158889	0.0109009	1029	tags=55%, list=6%, signal=52%	Dag1/Plod3/Lamb1/Lamb2/Pxdn/Phldb1	0.0109009
GO:0110011	regulation of basement membrane organization	11	-0.737919	-1.75254	0.00190467	0.0158889	0.0109009	1029	tags=82%, list=6%, signal=77%	Nid1/Clasp1/Phldb2/Dag1/Lamc1/Lamb1/Lamb2/Lama1/Phldb1	0.0109009
GO:0060627	regulation of vesicle-mediated transport	500	-0.324879	-1.32259	0.00190553	0.0158889	0.0109009	4629	tags=31%, list=25%, signal=24%	Kif5b/Letmd1/Tamalin/Lyar/Ankrd13d/Appl2/Ptprj/Mex3b/Rack1/Arhgdia/Slc4a8/Ston1/Anxa2/Stxbp2/Pros1/Cbl/Pclo/Rock1/Gas1/Tbc1d20/Psen1/Rab11b/Gas6/Ahi1/Epn2/Efnb2/Mapk3/Map2k2/Dnm1/Scrib/Ldlrap1/Syt13/Ptpn1/Apoc1/Cnst/Sirt2/Dnm2/Prkca/Nf2/Il4ra/Vps18/Hgs/Hck/Aak1/Cd2ap/Pip5k1c/Ap2a1/Apoe/Rph3a/Sh3glb1/Tgm2/Rab11fip3/Erc1/Lrpap1/Ehd1/Nedd4/Ptpn5/Dtnbp1/Sirpa/Rubcn/Ppp3ca/Rimbp2/Dync1li1/P2rx7/Rabgef1/Ankrd13a/Calr/Insr/Mical1/Vamp2/Ncs1/Camk1d/Trf/Rab31/Hip1/Abca7/Cd47/Tlr2/Sv2c/Atp9a/Itgb3/Itga2/Syk/Rab13/Sod1/Anxa1/Hap1/Chmp2a/Rab5c/Lrp1/Kcnh1/Rab25/Sphk2/Tcp11/Syt11/Lrrtm1/Msn/Rab27a/Atp13a2/Rapgef1/Bet1l/Abca2/Clu/Actn4/Doc2b/Gnai2/Actb/Dnajc5/Sphk1/Src/Cacna1i/Unc119/Snf8/Bin1/Dvl1/Doc2g/Ptpn23/Tgfb1/Cacna1h/Cbarp/Smpd3/Ccdc32/Tsc2/Use1/Myo18a/Cplx2/C3/Actg1/Ubqln2/Csk/Sdc1/H1f1/Tnk2/Stx4a/Syt7/Itgav/Ano6/Arhgap44/Cyba/Myh9/Hip1r/Ezr/Sdc4/Bicd1/Git1/App/Grik5/Grem1/Bcr/Vegfa/Prkar1b/Cd63/Cnn2/Pycard/Zdhhc2/Iqsec1/Axl/S100a10	0.0109009
R-MMU-3108214	SUMOylation of DNA damage response and repair proteins	71	0.374789	1.65408	0.00196759	0.0163815	0.0112389	1454	tags=26%, list=8%, signal=24%	Nup35/Nup37/Seh1l/Nup43/Sec13/Nup93/Nup42/Nup54/Nsmce1/Sumo2/Nup85/Nup160/Sumo1/Nup107/Ube2i/Pias1/Xrcc4/Sumo3/Nup88	0.0112389
GO:0006364	rRNA processing	206	-0.374785	-1.46345	0.00196912	0.0163815	0.0112389	3220	tags=31%, list=17%, signal=26%	Utp11/Nol6/Riok1/Dhx37/Exosc6/Frg1/Rrs1/Tent4b/Nhp2/Isg20/Rpl27/Rps21/Rrp7a/Rpl7l1/Wdr3/Bysl/Rps16/Pin4/Npm3/Nop9/Fbl/Ddx54/Drosha/Utp23/Fcf1/Wbp11/Nsa2/Rrp12/Rexo4/Esf1/Mak16/Ddx27/Nol7/Ercc2/Pelp1/Usp36/Kri1/Tbl3/Rrp8/Rpl5/Rpl11/Ddx17/Ddx18/Rpl35a/Rpl14/Pdcd11/Rps28/Wdr18/Rps8/Nsun5/Ddx21/Rps7/Rpl7/Nop53/Rps6-ps4/Rps25/Rpl7/Rps6/Rps24/Rps27/Rpl35a/Rps17/Rpl10a/Rps15/Rpl26/Rps19	0.0112389
GO:0038061	non-canonical NF-kappaB signal transduction	99	-0.447112	-1.62687	0.00199512	0.0165223	0.0113354	3032	tags=31%, list=16%, signal=26%	Rel/Nod1/Il18/Nfkbia/Trip6/Ptp4a3/Ago1/Calr/Lime1/Tlr2/Malt1/Nfkb1/Crebbp/Actn4/Capn1/Relb/Sphk1/Nmi/Zc3h12a/Vcp/Smpd3/Adipor1/Sash1/Tab1/Nfkb2/Zfp91/App/Grem1/Pycard/Traf2/Rps3	0.0113354
GO:0002040	sprouting angiogenesis	103	-0.444224	-1.62287	0.00199159	0.0165223	0.0113354	4256	tags=38%, list=23%, signal=29%	Nrp1/Hdac7/Ptgs2/Jmjd8/Epn2/Sh2b3/Abl1/Efnb2/Il12b/S100a1/Sema5a/Thbs1/Tjp1/Fgf2/Creb3l1/Robo1/Vegfb/Pkm/Pik3r2/Anxa1/Parva/Klf2/Hdac5/Vegfc/Fbxw7/Hdac5/E2f2/Ppp1r16b/Tgfb1/Srf/Bmper/Otulin/Rtn4/Itga5/Klf4/Grem1/Vegfa/Epn1/Map3k3/Egr3	0.0113354
mmu04514	Cell adhesion molecules - Mus musculus (house mouse)	100	-0.445428	-1.62232	0.00199468	0.0165223	0.0113354	3240	tags=31%, list=17%, signal=26%	Vcan/Sdc3/Nectin1/Cldn4/Cldn6/Nrcam/H2-Eb1/H2-T23/H2-M10.4/Igsf11/Negr1/Nectin2/Cntn2/Cd99l2/Alcam/Cntnap1/Nlgn2/Cdh1/Glg1/Ptprf/H2-T22/H2-Bl/H2-Bl/Ncam1/Sdc1/H2-M3/Itgav/Pdcd1/Sdc4/Cd276/H2-Q10/Ptprs	0.0113354
R-MMU-1630316	Glycosaminoglycan metabolism	102	-0.443177	-1.617	0.00199269	0.0165223	0.0113354	4177	tags=42%, list=23%, signal=33%	Cemip/Chst12/B3galt6/Gpc6/Chpf/Ndst2/B3gat2/B4galt7/Hexb/Sdc3/Ext2/Chsy1/St3gal1/B3gat3/Ext1/Chst15/Cd44/B4galt3/Stab2/Gusb/Hgsnat/Gpc4/Dsel/Naglu/B3gat1/Hs6st2/Slc9a1/B3gnt7/Chst11/Gns/St3gal2/St3gal3/Hs6st1/Hexa/Ndst1/Xylt2/Sdc1/Cspg4/Sdc4/B4galt1/Chpf2/St3gal4/Gpc1	0.0113354
WP2074	Neural crest differentiation	61	-0.495256	-1.69021	0.00200543	0.0165698	0.0113681	5421	tags=51%, list=29%, signal=36%	Lhx5/Tcf7l1/Tfap2a/Tfap2b/Hdac6/Ctbp2/Hdac7/Fgfr2/Lhx2/Fgf2/Hdac10/Id1/Hdac11/Bmyc/Fgfr1/Hes1/Tcf7l1/Mbp/Nfkb1/Hdac5/Gsk3b/Axin2/Hdac5/Cdh1/Dvl3/Dvl1/Snai2/Nfkb2/Dvl2/Tcf4/Notch2/Rhob	0.0113681
GO:1904036	negative regulation of epithelial cell apoptotic process	61	-0.494573	-1.68788	0.00200543	0.0165698	0.0113681	4447	tags=41%, list=24%, signal=31%	Pak4/Tmf1/Bcl2/Gas6/Abl1/Atoh1/Sema5a/Yap1/Ppara/Cast/Id1/Mapk7/Adar/Itgb3/Angptl4/Abl2/Wfs1/Btc/Igf1/Tnfaip3/Tcf7l2/Mdk/Igf1r/Cdkn1b/Nupr1	0.0113681
GO:0051384	response to glucocorticoid	60	-0.496055	-1.68948	0.00200993	0.0165882	0.0113807	3334	tags=40%, list=18%, signal=33%	Ep300/Hnrnpu/Ube2l3/Zfp764/Gba1/Alpl/Akap13/Zfp764l1/Sgk1/Anxa1/Fkrp/Rxra/Fosl2/Gsk3b/Gsk3a/Por/Comt/Zfp36l1/Fas/Tgfb1/Il6/Eif4ebp1/Zfp36l2/Pck2/Fbxo32	0.0113807
GO:0043502	regulation of muscle adaptation	89	-0.454256	-1.62955	0.00202293	0.0166576	0.0114283	4954	tags=46%, list=27%, signal=34%	Mef2c/Slc25a4/Parp1/Agt/Oga/Rock1/Tnfrsf1a/Ddx39b/Tomm70a/Prkca/Ep300/Ppara/Trip10/Pin1/Lmna/Parp2/Ppp3ca/Mef2a/Tnnt1/Gsn/Glrx3/Slc9a1/Jarid2/Foxo3/Gsk3b/Yy1/Atp2b4/Gsk3a/Ece1/Rock2/Selenon/Rbm10/Akap1/Foxp1/Tead1/Acacb/Myh7/Igf1/Klf4/Fbxo32/Tnfrsf1b	0.0114283
mmu05167	Kaposi sarcoma-associated herpesvirus infection - Mus musculus (house mouse)	156	-0.401056	-1.52889	0.00202171	0.0166576	0.0114283	5013	tags=46%, list=27%, signal=34%	H2-T24/Bid/Ifngr1/Pik3ca/Prex1/Nfatc3/E2f3/Fos/Nras/Ikbkg/Tnfrsf1a/Mapk8/Ifnar2/Ptgs2/Irf9/Nfatc4/Mapk3/Map2k2/Itpr1/Cxcl3/Itpr3/Ep300/Casp3/Fgf2/Hck/Plcg1/Calm2/Stat2/Ikbkb/Uba52/Nfkbia/Nfatc2/Map2k6/Ppp3ca/Irf3/Pik3r2/Traf3/H2-T23/H2-M10.4/Map2k7/Syk/Tcf7l1/Cdk6/Akt2/Ifnar1/Nfkb1/Gsk3b/Ikbke/Crebbp/Cdkn1a/Calm3/Src/E2f2/Cdk4/Fas/H2-T22/Pik3cd/H2-Bl/H2-Bl/C3/Gnb2/Il6/Creb1/Itpr2/H2-M3/Jun/Tcf7l2/Vegfa/Mapkapk2/Traf2/H2-Q10/Uba52/Uba52/Cxcl1	0.0114283
GO:1901292	nucleoside phosphate catabolic process	148	-0.402487	-1.52795	0.00202796	0.0166802	0.0114438	4655	tags=40%, list=25%, signal=30%	Adpgk/Gpi1/Arl2/Mlst8/Kat2b/Aldoa/Ncor1/Psen1/Jmjd8/Hk1/Rptor/Aldoc/Fhit/Eno1b/Eno3/Nudt3/Mtch2/Ep300/Ppara/Enpp1/Pde4a/Tigar/Entpd7/Entpd6/Foxk1/Pfkm/Eno1/P2rx7/Lipa/Sik2/Insr/Dhtkd1/Pkm/Trex1/Pank4/Pgam1/Hk2/Prkaca/Nudt13/Ogdh/Fkrp/Pfkl/Hint1/Entpd4b/Galk1/Zbtb20/Ier3/Foxk2/Cant1/Vcp/Gpi1/Igf1/Zbtb7a/Khk/Cbfa2t3/Nt5c/Git1/App/Nudt4/Nupr1	0.0114438
GO:0051496	positive regulation of stress fiber assembly	49	-0.518793	-1.71047	0.00205637	0.0168567	0.0115649	4256	tags=46%, list=23%, signal=36%	Nrp1/Carmil1/Abl1/Nf2/Fermt2/Ppm1f/Tesk1/Tsc1/Sh3pxd2b/Fhod1/Ccdc88a/Cd47/Tgfbr1/Limk1/Rock2/Rgcc/Pdlim4/Wnt4/Pxn/Rhoc/Sdc4/Tpm1/S100a10	0.0115649
GO:0035567	non-canonical Wnt signaling pathway	50	-0.516191	-1.70814	0.00205215	0.0168567	0.0115649	4554	tags=45%, list=25%, signal=34%	Ptk7/Celsr3/Fzd5/Csnk1d/Abl1/Fzd7/Fzd6/Dact1/Ccdc88c/Znrf3/Sfrp2/Med12/Vangl2/Abl2/Tiam1/Dvl3/Dvl1/Wnt4/Cthrc1/Celsr1/Dvl2/Fzd1/Wnt7b	0.0115649
GO:0043588	skin development	230	-0.364534	-1.43562	0.0020555	0.0168567	0.0115649	5534	tags=43%, list=30%, signal=30%	Rela/Srsf6/Igfbp5/Smad4/Tcf7l1/Traf3ip2/Krt79/Nf1/Krt75/Tgm3/Tradd/Epha2/Tfap2a/Tfap2b/Tnfrsf19/Lats2/Lats1/Myd88/Intu/Mfsd12/Sufu/Gata6/Ncor1/Rock1/Psen1/Sav1/Ptgs2/Bcl2/Ncoa3/Asah1/Krt6a/Fgfr2/Abcb6/Ldb1/Dact2/Yap1/Numa1/Lhx2/Casp3/Dhcr24/Enpp1/Kazn/Gak/Il18/Smo/Ptges3/Krt27/Cldn4/Slc27a4/Fzd6/Ubn1/Ext1/Ppp3ca/Gba1/Ash1l/Jup/Il1a/Naglu/Ctsl/Itga2/Ptges3/Lgr4/Tcf7l1/Anxa1/Vangl2/Pias4/Foxc1/Fosl2/Palld/Lama5/Acvr1b/Cdh1/Cdkn1a/Nfkbiz/Rock2/Smarca4/Norad/Lgr5/Ercc2/Zfp36l1/Extl3/Sos1/Lamc1/Runx1/Macroh2a1/Dsp/Srf/Celsr1/Ncor2/Ppard/Slc39a7/Ahdc1/Pdgfa/Klf4/Tcf7l2/Bcr/Inhba/Scd1/Plec/Fst/Psap	0.0115649
GO:0030073	insulin secretion	207	-0.374567	-1.46354	0.00207104	0.0169578	0.0116342	3339	tags=27%, list=18%, signal=23%	Osbp/Ncoa6/Snx19/Gna11/Slc8b1/Cpt1a/F2rl2/Cnr1/Chrm3/Acsl4/Brsk2/Pfkm/Cacna1d/Ppp3ca/Gnaz/Ffar2/Ptpmt1/Hmga1/Camk2n1/Prkaca/Anxa1/Uqcc2/Hadh/Pfkl/Lrp1/Nlgn2/Ptprn/Gpr27/Doc2b/Inhbb/Rab11fip2/Abcg1/Htt/Acvr2b/Tiam1/Efna5/Irs2/Rab11fip5/Bad/Il6/Zbed6/Ppard/Srebf1/Stx4a/Syt7/Map4k4/Gnaq/Midn/Myh9/Adcy5/Trpm4/Pck2/Tcf7l2/Nos1/Lrp5/Sox4/Tcirg1/Gja1	0.0116342
GO:0033688	regulation of osteoblast proliferation	25	-0.607277	-1.76218	0.00208111	0.0170211	0.0116777	4119	tags=56%, list=22%, signal=44%	Bcl2/Abl1/Fgfr2/Nf2/Itgb3/Plxnb1/Gsk3b/Axin2/Cthrc1/Itgav/Mn1/Grem1/Igf1r/Lrp5	0.0116777
GO:0045058	T cell selection	42	-0.531032	-1.70674	0.0020936	0.017104	0.0117345	2260	tags=30%, list=12%, signal=27%	Brd2/Ctsl/Syk/Otud5/Brd4/Fas/Tgfb1/Mink1/Srf/Il6/Stk11/Jag2/Itpkb	0.0117345
GO:0042554	superoxide anion generation	35	-0.558347	-1.72979	0.00209916	0.0171302	0.0117525	3039	tags=40%, list=16%, signal=34%	Pon3/Il18/Sh3pxd2b/Cybb/Nox1/Prkcd/Syk/Sod1/Gnai2/Tgfb1/Sh3pxd2a/Cyba/App/Cxcl1	0.0117525
R-MMU-1660662	Glycosphingolipid metabolism	41	-0.536113	-1.71399	0.00210422	0.0171522	0.0117676	4781	tags=41%, list=26%, signal=31%	A4galt/Smpd1/Arsa/Asah1/Smpd4/Hexb/Gba1/Smpd2/Neu1/Ctsa/St3gal2/St3gal3/Smpd3/Hexa/Gm2a/B4galnt1/Psap	0.0117676
GO:0060411	cardiac septum morphogenesis	64	-0.491169	-1.68786	0.00211168	0.0171938	0.0117962	4492	tags=47%, list=24%, signal=36%	Zfpm2/Id2/Gata6/Nrp1/Sav1/Nsd2/Fgfrl1/Pitx2/Smad6/Tgfbr2/Fgfr2/Slit3/Robo1/Acvr1/Eng/Tbx3/Smo/Dhrs3/Nrp2/Jag1/Hes1/Tgfbr1/Vangl2/Parva/Zfpm1/Dvl3/Smad7/Fzd1/Notch2/Heyl/Sox4	0.0117962
GO:0048736	appendage development	161	-0.397535	-1.52028	0.00211999	0.0172036	0.0118029	5724	tags=44%, list=31%, signal=30%	Tmem231/Atrx/Shox2/Scx/Smad4/Bak1/Rc3h2/Fmn1/Sema3c/Tfap2a/Fgf9/Tfap2b/Slc7a11/Zic3/Intu/Runx2/Map3k20/Gas1/Psen1/Pitx2/Rarg/Ark2c/Ttbk2/Fgfr2/Iqce/Fermt2/Enpp1/Cplane1/Msx1/Ski/Tulp3/Ift172/Plxna2/Npr2/Tbx3/Rara/Flvcr1/Fzd6/Ext1/Large1/Naglu/Sfrp2/Sall3/Fgfr1/Pias4/Sik3/Aff3/Slc39a3/Ptch1/Bpnt2/Nipbl/Chst11/Zfp219/Ece1/Smarca4/Pbx1/Fbn2/Sall4/Gnaq/Pcsk5/Megf8/Mbnl1/Smoc1/Grem1/Notch2/Pbx2/Slc39a1/Lrp5/Nfia/B4galnt1/Gja1	0.0118029
GO:0060173	limb development	161	-0.397535	-1.52028	0.00211999	0.0172036	0.0118029	5724	tags=44%, list=31%, signal=30%	Tmem231/Atrx/Shox2/Scx/Smad4/Bak1/Rc3h2/Fmn1/Sema3c/Tfap2a/Fgf9/Tfap2b/Slc7a11/Zic3/Intu/Runx2/Map3k20/Gas1/Psen1/Pitx2/Rarg/Ark2c/Ttbk2/Fgfr2/Iqce/Fermt2/Enpp1/Cplane1/Msx1/Ski/Tulp3/Ift172/Plxna2/Npr2/Tbx3/Rara/Flvcr1/Fzd6/Ext1/Large1/Naglu/Sfrp2/Sall3/Fgfr1/Pias4/Sik3/Aff3/Slc39a3/Ptch1/Bpnt2/Nipbl/Chst11/Zfp219/Ece1/Smarca4/Pbx1/Fbn2/Sall4/Gnaq/Pcsk5/Megf8/Mbnl1/Smoc1/Grem1/Notch2/Pbx2/Slc39a1/Lrp5/Nfia/B4galnt1/Gja1	0.0118029
GO:0002685	regulation of leukocyte migration	164	-0.393738	-1.50824	0.00211595	0.0172036	0.0118029	4108	tags=32%, list=22%, signal=25%	Gas6/Il1r1/Abl1/Mif/Mapk3/Cxcl14/Fut4/Thbs1/Pawr/Slc8b1/Tmem102/Adam10/Vegfb/Trpv4/Prss56/Tirap/Rabgef1/Calr/Pla2g7/Oxsr1/Camk1d/Il1a/Cd47/Tlr2/Itgb3/Itga2/Anxa1/Cd99l2/Lgmn/Msn/Vegfc/Ptn/Capn1/Cmklr1/Abl2/Tgfb1/Smpd3/Gpsm3/Creb3/Ano6/Cd81/Rtn4/Tnfaip6/App/Mdk/Grem1/Bcr/Vegfa/St3gal4/Csf1r/Cnn2/Pycard/Mmp14	0.0118029
GO:0062013	positive regulation of small molecule metabolic process	141	-0.408918	-1.54436	0.00214339	0.0173548	0.0119066	4829	tags=37%, list=26%, signal=28%	Agt/Dgat1/Wdr5/Klhl25/Mlst8/Clybl/Kat2b/Psen1/Ptgs2/Rptor/Bend3/Igf2/Sirt2/Eno1b/Ppara/Apoe/Cpt1a/Tigar/Ppp1r3e/Acsl5/Eno1/P2rx7/Insr/Adcyap1r1/Prkaca/Anxa1/Akt2/Ddb1/Plcd1/Apoa4/Sec14l2/Srebf2/Mtln/Zbtb20/Scap/Src/Kat2a/Por/Comt/Guca1a/Abcg1/Vcp/Irs2/Wnt4/Dyrk2/Ppard/Srebf1/Igf1/Stk11/Myh9/App/Tcf7l2/Nos1	0.0119066
GO:0072659	protein localization to plasma membrane	278	-0.354229	-1.40935	0.00214133	0.0173548	0.0119066	4902	tags=36%, list=26%, signal=27%	Csnk2a1/Sptbn1/Mrap/Wnk1/Tmem88/Cln3/Kif5b/Tamalin/Ppfia1/Pkp2/Rack1/Fyb2/Anxa2/Tspan5/Epm2a/Optn/Rock1/Tnfrsf1a/Ift20/Gas6/Rangrf/Zfyve27/Crb3/Scrib/Rilpl1/F11r/Pacs1/Ldlrap1/Ttc7/Rhoq/Cnst/Macf1/Ehd3/Gga2/Tpbg/Camk2g/Slmap/Prkg2/Gak/Ank2/Ttc7b/Zdhhc3/Ehd1/Sesn2/Ikbkb/Frmd8/Large1/Ank1/Ccdc88a/Prnp/Stx3/Vamp2/Jup/Tspan15/Rab31/Pik3r2/Arhgef16/Cacnb3/Hycc1/Pacs2/Rab13/Zdhhc23/Akt2/Wnk4/Rilpl2/Sqstm1/Golga4/Lrp1/Ptch1/Lama5/Cdh1/Vamp5/Atp2b4/Actb/Adcy6/Rock2/Rab11fip2/Snx27/Rhog/Tgfb1/Wdr59/Wdr24/Gorasp1/Ramp1/Pip5k1a/Gga1/Csk/Rab34/Stx4a/Palm/Arhgap44/Cd81/Ppp1r9b/Ezr/Zdhhc7/Ar/Washc1/Zdhhc2/Krt18/Mmp14/S100a10/Flna	0.0119066
GO:0030100	regulation of endocytosis	271	-0.354553	-1.40793	0.00214746	0.0173684	0.0119159	5932	tags=43%, list=32%, signal=30%	Nr1h3/Rab4b/Fmr1/Plcg2/Abr/Sh3gl1/Nod2/Snph/Ston2/Lman2/Snap91/Ifng/Mertk/Dgkq/Clip3/Pard3/Mbl2/Lrrk2/Cfp/Rala/Add1/Pacsin3/Cln3/Smpd1/Scamp5/Letmd1/Lyar/Ankrd13d/Appl2/Ptprj/Mex3b/Rack1/Ston1/Anxa2/Pros1/Cbl/Rock1/Gas6/Ahi1/Epn2/Efnb2/Dnm1/Scrib/Ldlrap1/Ptpn1/Apoc1/Sirt2/Dnm2/Prkca/Hck/Aak1/Cd2ap/Pip5k1c/Ap2a1/Apoe/Tgm2/Lrpap1/Nedd4/Ptpn5/Dtnbp1/Sirpa/Rubcn/Ppp3ca/Rabgef1/Ankrd13a/Calr/Insr/Camk1d/Trf/Rab31/Hip1/Abca7/Cd47/Tlr2/Itgb3/Itga2/Syk/Sod1/Hap1/Rab5c/Lrp1/Syt11/Lrrtm1/Rab27a/Rapgef1/Abca2/Clu/Actn4/Actb/Sphk1/Src/Unc119/Bin1/Tgfb1/Ccdc32/Tsc2/Myo18a/C3/Actg1/Ubqln2/Csk/H1f1/Tnk2/Syt7/Itgav/Ano6/Cyba/Myh9/Hip1r/Bicd1/App/Grem1/Bcr/Vegfa/Cd63/Cnn2/Pycard/Iqsec1/Axl	0.0119159
GO:0051154	negative regulation of striated muscle cell differentiation	30	-0.576026	-1.73482	0.00217949	0.0176078	0.0120802	3863	tags=52%, list=21%, signal=41%	Daxx/Tomm70a/Fzd7/Ppara/Msx1/Frs2/Bhlhe41/Hdac5/Yy1/Hdac5/Gsk3a/Rbm10/Foxp1/Ybx1/Ccnd2/Csf1r	0.0120802
GO:0031103	axon regeneration	47	-0.519037	-1.69891	0.00219485	0.0177123	0.0121519	4179	tags=40%, list=23%, signal=31%	Stk24/Bcl2/Neo1/Map2k2/Nrep/Enpp1/Mapk8ip3/Rtn4r/Lrp1/Ptn/Ptprf/Lamb2/Jun/Klf4/Tnc/Igf1r/Bex1/Ptprs/Flna	0.0121519
WP336	Fatty acid biosynthesis	22	-0.627792	-1.76434	0.00220841	0.0178019	0.0122134	2784	tags=55%, list=15%, signal=46%	Acss2/Acsl4/Decr1/Acsl5/Ech1/Acaa2/Hadh/Acaca/Fasn/Acacb/Echdc2/Scd1	0.0122134
GO:0008630	intrinsic apoptotic signaling pathway in response to DNA damage	103	-0.438165	-1.60074	0.00221288	0.0178182	0.0122246	4207	tags=38%, list=23%, signal=30%	Tnfrsf1a/Bcl2/Mif/Nfatc4/Plscr1/Fnip2/Bcl2l2/Marchf7/Mtch2/Ep300/Chek2/Mcl1/Pml/Tmem161a/Zfp385a/Cd44/Hipk1/Chek2/Pias4/Nacc2/Hipk2/Ikbke/Clu/Cdkn1a/Ier3/Crip1/Skil/Bcl3/Tmem109/Bad/Snai2/Dyrk2/Hic1/Bag6/Pycard/Bok/Rps3/Tnfrsf1b/Rpl26/Nupr1	0.0122246
GO:0022898	regulation of transmembrane transporter activity	163	-0.392964	-1.50459	0.00222316	0.0178812	0.0122678	4954	tags=36%, list=27%, signal=27%	Mef2c/Vmp1/Shank3/Kcnab1/Fkbp1b/Tlr9/Atpsckmt/Jph3/Bcl2/Rangrf/Dapk1/Cacnb1/Kcnq1/Prkca/Cnih3/Fxyd5/Ehd3/Homer1/Slmap/Calm2/Stimate/Ank2/Chrm3/Ikbkb/Nedd4/Rrad/Gstm7/Slc6a9/Kcnrg/Cacna1d/Prnp/Oxsr1/Coa8/Tcaf1/Zfas1/Cacnb3/Shisa6/Ctss/Hap1/Slc9a1/Sphk2/Pln/Nlgn2/Antkmt/Actb/Calm3/Wwp2/Htt/Selenon/Wnk2/Abcb1a/Atp1b2/Cbarp/Agrn/Fgf14/Cacng4/App/Chp2/Pim1/Cox17	0.0122678
R-MMU-1650814	Collagen biosynthesis and modifying enzymes	40	-0.53719	-1.71027	0.0022327	0.0179381	0.0123068	2046	tags=28%, list=11%, signal=25%	Plod1/P4hb/Col18a1/Plod3/Col9a3/Col4a2/Col4a1/Plod2/Colgalt1/Serpinh1/Bmp1	0.0123068
GO:0050714	positive regulation of protein secretion	147	-0.402808	-1.52768	0.00224479	0.0180153	0.0123598	3999	tags=34%, list=22%, signal=27%	Myrip/Itpr1/Fto/Tmed10-ps/Ang4/Zfp384/Tmem132a/Osbp/Ep300/Ncoa6/Cd2ap/Myh10/Gna11/F2rl2/Chrm3/Acsl4/Pfkm/Cacna1d/P2rx7/Ttn/Ffar2/Il1a/Tlr2/Camk2n1/Prkaca/Apbb1/Lrp1/Vegfc/Atp13a2/Nlgn2/Gpr27/Doc2b/Abcg1/Ptpn23/Tgfb1/Irs2/Myo18a/Bad/Rab34/Ppard/Stx4a/Igf1/Gnaq/Myh9/Trpm4/Apbb3/Pck2/Tcf7l2/Ier3ip1/Sox4/Gja1	0.0123598
GO:0051897	positive regulation of phosphatidylinositol 3-kinase/protein kinase B signal transduction	135	-0.410821	-1.54364	0.0022644	0.0181526	0.012454	4108	tags=46%, list=22%, signal=36%	Igfbp5/Akr1cl/Mertk/Tspyl5/Ntrk2/Spry2/Ube3a/Pik3ca/Agt/Ptprj/Rasd2/Cbl/Gas6/Meis3/Igf2/Vav2/Sema5a/Thbs1/Specc1l/Lin28a/Ilk/Fermt2/Fgf2/Tpbg/F2r/Vegfb/Eng/Il18/Sesn2/Nedd4/Ccdc88a/Mydgf/Insr/Unc5b/Fgfr1/Fn1/Fam110c/Plxnb1/Ambra1/Tgfbr1/Cat/Mtdh/Rgl2/Src/Maz/Extl3/Tgfb1/Irs2/Sema4d/Mfhas1/Gpx1/Il6/Ppard/Igf1/Erbb2/Rtn4/Pdgfa/Tcf7l2/Akr1c18/Vegfa/Csf1r/Igf1r/Axl	0.012454
mmu05418	Fluid shear stress and atherosclerosis - Mus musculus (house mouse)	125	-0.419705	-1.56448	0.00227766	0.0182388	0.0125131	4954	tags=41%, list=27%, signal=30%	Mef2c/Pik3ca/Keap1/Fos/Gstt1/Ikbkg/Hsp90ab1/Hsp90aa1/Tnfrsf1a/Mapk8/Bcl2/Il1r1/Gsta5/Hsp90b1/Acvr1/Calm2/Trpv4/Ikbkb/Gstm7/Map2k6/Nox1/Mapk7/Il1a/Pik3r2/Mef2a/Ctsl/Map2k7/Itgb3/Pias4/Akt2/Klf2/Sqstm1/Nfkb1/Actb/Mgst1/Calm3/Src/Gstm2/Acvr2b/Pik3cd/Actg1/Sdc1/Gstm1/Itgav/Cyba/Sdc4/Arhgef2/Pdgfa/Jun/Vegfa/Gpc1	0.0125131
GO:0061008	hepaticobiliary system development	121	-0.423647	-1.5732	0.00228783	0.0183001	0.0125552	5581	tags=45%, list=30%, signal=32%	Upb1/Rela/Rb1cc1/Fgf1/Ifng/Nf1/Vwf/Zic3/Rps6ka1/Pik3ca/Gli1/Fgf18/Gata6/Cdk5rap3/Sec63/Rhbdd3/Elk1/Itpr1/Tet2/Meg3/Cd2ap/Gak/Il18/Tbx3/Cebpb/Smo/Sp3/Sulf2/Mki67/Lipa/Pkm/Naglu/Prkcsh/Ccdc39/Stat5b/Hes1/Foxm1/Jarid2/Nipbl/Sp1/Ptn/Smarca4/Mpst/Runx1/Il6/Igf2r/Ldha/Icmt/Ugt1a8/Tnfaip3/Rtn4/Jun/Pck2/Mdk/Notch2	0.0125552
R-MMU-1489509	DAG and IP3 signaling	20	-0.641549	-1.76724	0.00229513	0.0183383	0.0125814	3536	tags=65%, list=19%, signal=53%	Prkca/Grk2/Calm2/Adcy1/Prkacb/Pde1b/Prkcd/Prkaca/Camkk2/Calm3/Adcy9/Adcy5/Prkar1b	0.0125814
R-MMU-111933	Calmodulin induced events	19	-0.660028	-1.79796	0.00230446	0.0183725	0.0126048	3536	tags=68%, list=19%, signal=55%	Prkca/Grk2/Calm2/Adcy1/Prkacb/Pde1b/Prkcd/Prkaca/Camkk2/Calm3/Adcy9/Adcy5/Prkar1b	0.0126048
R-MMU-111997	CaM pathway	19	-0.660028	-1.79796	0.00230446	0.0183725	0.0126048	3536	tags=68%, list=19%, signal=55%	Prkca/Grk2/Calm2/Adcy1/Prkacb/Pde1b/Prkcd/Prkaca/Camkk2/Calm3/Adcy9/Adcy5/Prkar1b	0.0126048
GO:0055078	sodium ion homeostasis	29	-0.581336	-1.73986	0.00231333	0.018423	0.0126395	2998	tags=47%, list=16%, signal=39%	Slc12a2/Agt/Umod/Ext2/Ext1/Il1a/Mllt6/Sgk1/Scn7a/Slc9a1/Slc8a1/Comt/Atp1b2/Atp1a1	0.0126395
GO:0090183	regulation of kidney development	18	-0.663225	-1.77962	0.00232272	0.0184574	0.0126631	2762	tags=44%, list=15%, signal=38%	Smo/Ppp3ca/Lgr4/Tgfb1/Wnt4/Maged1/Grem1/Vegfa	0.0126631
mmu05203	Viral carcinogenesis - Mus musculus (house mouse)	170	-0.388963	-1.49383	0.00232165	0.0184574	0.0126631	3334	tags=32%, list=18%, signal=27%	Ep300/Casp3/Creb3l1/Hdac10/Rel/Ywhag/Actn1/Nfkbia/Prkacb/Hdac11/Irf3/Pkm/Pik3r2/Traf3/H2-T23/H2-M10.4/Gsn/Stat5b/Chd4/Syk/Prkaca/Cdk6/Ddb1/Nfkb1/Hdac5/Crebbp/Hdac5/Actn4/Cdkn1a/Psmc1/Src/Kat2a/Traf1/Cdk4/H2-T22/Atf6b/Pik3cd/Creb3/Ubr4/H2-Bl/Creb3l2/H2-Bl/Srf/C3/Pxn/Bad/Creb1/Nfkb2/H2-M3/Ltbr/Ccnd2/Ranbp1/Jun/Mapkapk2/Traf2/Cdkn1b/H2-Q10/Egr3/Egr2	0.0126631
GO:0048146	positive regulation of fibroblast proliferation	67	-0.484139	-1.67473	0.00233019	0.0184965	0.0126899	4547	tags=45%, list=25%, signal=34%	Wnt2/Nras/Anxa2/Gas6/Fntb/Abl1/Mif/Ddr2/Pdgfc/Kmt2c/Grk2/Pml/Dhx9/Bmyc/Itgb3/Fn1/Cdk6/Fosl2/Fbln1/Hmga2/Cdkn1a/Sphk1/Cdk4/Tgfb1/Btc/Icmt/Igf1/Zmiz1/Pdgfa/Jun/Fbrs	0.0126899
GO:0042475	odontogenesis of dentin-containing tooth	63	-0.490472	-1.68306	0.00234714	0.0186108	0.0127683	3577	tags=32%, list=19%, signal=26%	Slc4a2/Nf2/Ppara/Msx1/Nectin1/Smo/Foxc1/Lama5/Acvr2b/Tgfb1/Smpd3/Cnnm4/Ankrd11/Nfic/Jag2/Tcf7l2/Fam20c/Wnt7b/Fst/Tcirg1	0.0127683
GO:0010506	regulation of autophagy	265	-0.356258	-1.41331	0.0023515	0.018625	0.0127781	5213	tags=41%, list=28%, signal=30%	Vps13c/Ubqln1/Lrrk2/Usp10/Trim12a/Bid/Hdac6/Slc25a4/Lamp3/Mtmr4/Keap1/Wnk1/Cln3/Tlr9/Eif4g1/Atp6v0a1/Fez2/Mlst8/Cisd1/Mtmr9/Ikbkg/Mtmr3/Epm2a/Optn/Ormdl3/Rock1/Bcl2/Rptor/Endog/Ccny/Usp30/Dram1/Dapk1/Mapk3/Pik3r4/Golga2/Dap/Atg16l1/Usp20/Gpsm1/Sirt2/Tecpr1/Lzts1/Ep300/Mtcl1/Larp1/Sh3glb1/Phf23/Nod1/Trib3/Sesn2/Mcl1/Tigar/Smo/Tsc1/Poldip2/Mtcl2/Foxk1/Rubcn/Depdc5/Tpcn1/Ulk1/Qsox1/Pik3r2/Tlr2/Mid2/Fkbp8/Elapor1/Cttn/Snx30/Ambra1/Ctsa/Gpr137/Clec16a/Sqstm1/Foxo3/Ubqln4/Mtdh/Wdr45/Gsk3b/Atp13a2/Fbxw7/Slc7a5/Pip4k2b/Gsk3a/Rragd/Vps13d/Wdr6/Rnf31/Foxk2/Usp36/Htt/Zc3h12a/Tspo/Tsc2/Supt5/Wdr24/Ubqln2/Srebf1/Stk11/Chmp4b/Tnfaip3/Rnf152/Bag3/Ehmt2/Washc1/Atg2a/Pycard/Bok/Trim8/Nupr1	0.0127781
GO:0034497	protein localization to phagophore assembly site	16	-0.680729	-1.77485	0.0023598	0.0186704	0.0128092	3652	tags=47%, list=20%, signal=38%	Atg16l1/Atg4d/Mfn2/Pacs2/Arfip2/Wdr45/Atg9a/Wipi2	0.0128092
GO:0048844	artery morphogenesis	59	-0.490501	-1.66637	0.00236911	0.0187237	0.0128458	5505	tags=48%, list=30%, signal=34%	Nrp1/Ephb4/Nf1/Tfap2b/Nfatc3/Arid2/Kat6a/Nrp1/Efnb2/Tgfbr2/Efemp2/Apoe/Eng/Mylk/Fkbp10/Naglu/Jag1/Ldlr/Hes1/Tgfbr1/Foxc1/Lrp1/Smarca4/Srf/Smad7/Zmiz1/Rtn4/Mdk/Vegfa/Sox4	0.0128458
GO:0001818	negative regulation of cytokine production	220	-0.366655	-1.4386	0.0023753	0.0187522	0.0128653	3306	tags=28%, list=18%, signal=23%	Casp3/Ppara/Cd2ap/Bcl6/Akap8/Rel/Mapkbp1/Atp2b1/Pml/Rara/Sirpa/Lrrc32/Gba1/Prnp/Rabgef1/Pomc/Homer3/Tlr2/Twist2/Fgfr1/Fn1/Otud7b/Lgr4/Otud5/Anxa1/Klf2/Nfkb1/Syt11/Zfpm1/Fbln1/Yy1/Crebbp/Tusc2/Atg9a/Relb/Inhbb/Nmi/Rgcc/Cmklr1/Zc3h12a/Extl3/Tspo/Tgfb1/Bcl3/Il6/Csk/Ilrun/Smad7/Igf1/Selenos/Tnfaip3/Ezr/Git1/Klf4/Cuedc2/Elf4/Pycard/Furin/Cd276/Axl/Ptprs/Cd83	0.0128653
WP523	Regulation of actin cytoskeleton	123	-0.420542	-1.56532	0.00238845	0.0188152	0.0129085	4483	tags=48%, list=24%, signal=37%	Apc2/Vcl/Bdkrb2/Enah/Mras/Fgf1/Arpc5/Fgf9/Pik3ca/Fgf18/Nras/Pak4/Arhgef7/Rock1/Baiap2/Arhgap35/Mapk3/Map2k2/Pik3r4/Fgfr2/Iqgap1/Wasf2/Gna13/Fgf2/Pip5k1c/Myh10/F2r/Mylk/Actn1/Chrm3/Rassf7/Diaph1/Pik3r2/Fgfr1/Fn1/Gsn/Pik3c2b/Ssh2/Slc9a1/Limk1/Msn/Pip4k2b/Actb/Rock2/Pak2/Ssh1/Sos1/Pik3cd/Pip5k1a/Pxn/Actg1/Csk/Rras/Ezr/Fgf14/Pdgfa/Git1/Arhgef6/Fgd1/Tmsb4x	0.0129085
GO:0044843	cell cycle G1/S phase transition	222	-0.370911	-1.45594	0.00238834	0.0188152	0.0129085	6633	tags=50%, list=36%, signal=32%	Ccna2/Haspin/Plcb1/Sox2/Ppp2r5c/Dpf2/Ccnd1/Cdc25a/Ccne2/Stox1/Pkd1/Apex1/Zc3h12d/Nasp/Hinfp/Wac/Pole/Smarcd2/Plcg2/Dpf1/Hyal1/Smarca2/Bcl7a/Fhl1/Ppp2r3d/Smarce1/Trim71/Cradd/Pagr1a/Bid/Ccnd3/Lats2/Gli1/Lats1/Ppp2r3d/Arid2/Eif4g1/E2f3/Sde2/Appl2/Cacul1/Men1/Id2/Gas1/Ankrd17/Bcl2/Rptor/Ddr2/Gigyf2/Larp7/Mnat1/Cdk2/Cables1/Jade1/Smarcc2/Plpp2/Spdya/Smarcc1/Pdpn/Bcl7c/Lsm11/Senp2/Camk2g/Anp32b/Acvr1/Cdkn2c/Kank2/Pml/Arid1a/Ppp3ca/Dact1/Bmyc/Trex1/Ino80/Ambra1/Apbb1/Anxa1/Cdk6/Kmt2e/Mepce/Rpl17/Mettl13/Crebbp/Acvr1b/Atp2b4/Cdkn1a/Actb/Smarca4/Rbm38/Rhou/Arid1b/Rgcc/Psme1/Cdk4/Ctdsp2/Smarcd3/Psme2/Map3k11/Eif4ebp1/Smarcd1/Dgkz/Ccnd2/Mn1/Klf4/Ctdspl/Inhba/Csf1r/Ctdsp1/Rps6/Cdkn1b/Rpl26	0.0129085
GO:0050885	neuromuscular process controlling balance	53	-0.510111	-1.70263	0.00240587	0.0189114	0.0129746	5004	tags=49%, list=27%, signal=36%	Cacna1a/Shank3/Pou4f1/Cln3/Jph3/Cln8/Abl1/Pafah1b1/Gigyf2/Camta1/Hexb/Myh10/Rbfox2/Aars1/Zfp212/Gaa/Cntnap1/Nlgn2/Nkx6-2/Abl2/Hexa/Adcy5/App/Bcr/Gm2a/Psap	0.0129746
GO:0032835	glomerulus development	53	-0.508092	-1.69589	0.00240587	0.0189114	0.0129746	2534	tags=55%, list=14%, signal=47%	Ifng/Il6ra/Nid1/Mef2c/Mtss1/Kirrel3/Bcl2/Asxl1/Cd2ap/Sulf2/Ext1/Ppp3ca/Klf15/Jag1/Itgb3/Hes1/Lgr4/Vangl2/Foxc1/Cfh/Actn4/Wwtr1/Comt/Ampd2/Egr1/Basp1/Lamb2/Notch2/Heyl	0.0129746
GO:0002367	cytokine production involved in immune response	114	-0.428341	-1.58	0.00241228	0.0189414	0.0129951	4355	tags=40%, list=24%, signal=31%	Arid5a/Fzd5/Hk1/Gas6/Il1r1/Mif/Irf5/Il12b/Lacc1/Gprc5b/Il31ra/Bcl6/Nod1/Sema7a/Il18/Tirap/Gba1/P2rx7/Rabgef1/Ash1l/Panx1/Ffar2/Tlr2/Tril/H2-T23/Twist2/H2-M10.4/Syk/Malt1/Sphk2/Fosl2/Atg9a/Tgfb1/H2-T22/Il6/Smad7/Cd81/Ddx21/Rtn4/Trpm4/Cuedc2/Mapkapk2/Pycard/Traf2/H2-Q10/Axl/Tnfrsf1b	0.0129951
R-MMU-390522	Striated Muscle Contraction	17	-0.678334	-1.79548	0.00241903	0.0189535	0.0130034	2668	tags=47%, list=14%, signal=40%	Tpm3/Tnnc2/Tnnt1/Tmod1/Tnni3/Tpm1/Tpm2/Vim	0.0130034
GO:0001819	positive regulation of cytokine production	376	-0.336527	-1.35867	0.00241692	0.0189535	0.0130034	5292	tags=36%, list=29%, signal=27%	Ccm2l/Dennd1b/Lrrfip2/Inava/Il6ra/Rftn1/Lrrk2/Pde4d/Tmem106a/Tradd/Pqbp1/Sorl1/Nmb/Ifngr1/Bcl10/Sptbn1/Agt/Tlr9/Scamp5/Myd88/Ptprj/Nras/Tmf1/Arid5a/Gata6/Fzd5/Optn/G3bp1/Hsp90aa1/Tnfrsf1a/Psen1/Ifih1/Ptgs2/Hk1/Tlr5/Il1r1/Abl1/Mif/Nfatc4/Irf5/Il12b/Lacc1/Scrib/Tomm70a/Tmed10-ps/Gprc5b/Thbs1/Heg1/Cyrib/Atf4/Il4ra/Arfgef2/Grk2/F2r/Rel/Nod1/Sema7a/Il18/Trpv4/Akap12/F3/Rara/Cebpb/Zbtb7b/Zc3hav1/Tirap/Sulf2/Cybb/P2rx7/Irf3/Il17ra/Dhx9/Kpna6/S100a13/Panx1/Ffar2/Il1a/Tlr2/Traf3/Tnfrsf8/H2-T23/H2-M10.4/Stat5b/Syk/Sod1/Mbp/Anxa1/Rbm47/Ifnar1/Malt1/Lrp1/Sphk2/Zfpm1/Ikbke/Slc7a5/Tusc2/Clu/Zbtb20/Irak1/Rock2/Il17rc/Sphk1/Src/Kat2a/Prkd2/Rgcc/Abl2/Cyp1b1/Tgfb1/H2-T22/Tut4/Gpsm3/Runx1/Bcl3/Foxp1/Egr1/C3/Il6/Creb1/Agpat1/H2-M3/Cyba/Cd81/Ddx21/Rtn4/Arhgef2/Arrdc4/App/Mdk/Csf1r/Mapkapk2/Pycard/Traf2/Cd276/H2-Q10/Rps3/Pou2f2/Cd83	0.0130034
GO:0015931	nucleobase-containing compound transport	185	0.280391	1.43365	0.00243011	0.0190197	0.0130489	2620	tags=26%, list=14%, signal=23%	Nup35/Ranbp17/Nup37/Seh1l/Nup43/Slc25a17/Nxt2/Magohb/Pnpt1/Sec13/Nup93/Slbp/Slc35a5/Nup42/Slc35a1/Nup54/Cetn3/Ddx39a/Srsf7/Eny2/Magoh/Slc25a31/Thoc1/Eif4e/Nup85/Nup160/Slc28a1/Srsf3/Nxt1/Alyref2/Nup107/Slc35b4/Slc25a16/Nup88/Alyreffm1/Slc25a32/Slc28a2b/Ran/Slc35a4/Thoc7/Hnrnpa1/Slc35b3/Tmem241/Slc25a51/Slc35b2/Rae1/Pcid2/Eif4a3/Aaas	0.0130489
GO:0002028	regulation of sodium ion transport	69	-0.483971	-1.67944	0.00243902	0.0190485	0.0130686	3024	tags=33%, list=16%, signal=28%	Slmap/Sik1/Ikbkb/Nedd4/P2rx7/Mllt6/Sgk1/Per1/Akt2/Slc9a1/Wnk4/Slc8a1/Atp2b4/Nkain1/Wnk2/Atp1b2/Tgfb1/Agrn/Atp1a1/Fgf14/Chp2/Nos1/Cxcl1	0.0130686
GO:0097529	myeloid leukocyte migration	161	-0.393027	-1.50304	0.00243799	0.0190485	0.0130686	4062	tags=31%, list=22%, signal=25%	Il1r1/Mif/Pafah1b1/Mapk3/Fut4/Thbs1/Cxcl3/Pawr/Prkca/Ppib/Enpp1/Vegfb/Trpv4/Tirap/Sirpa/Il17ra/Rabgef1/Pla2g7/Camk1d/Cxadr/Il1a/Cd47/Tlr2/Stat5b/Syk/Anxa1/Cd99l2/Lgmn/Vegfc/Il17rc/Cmklr1/Creb3/Myo9b/Ano6/Cd81/Rtn4/B4galt1/Tnfaip6/Cxcl5/App/Mdk/Grem1/Bcr/Vegfa/Csf1r/Cnn2/Rpl13a/Pf4/Cxcl1/Mmp14/Rps19	0.0130686
GO:0033273	response to vitamin	29	-0.579193	-1.73345	0.00244185	0.0190501	0.0130697	4108	tags=45%, list=22%, signal=35%	Gas6/Pemt/Enpp1/Kank2/Alpl/Lipa/Rxra/Trim24/Cbs/Nfkbiz/Snai2/Mn1/Pim1	0.0130697
GO:0007498	mesoderm development	91	-0.447397	-1.60949	0.00246057	0.0191346	0.0131277	5539	tags=49%, list=30%, signal=34%	Scx/Smad4/Tcf7l1/Acvr2a/Epha2/Tal1/Armc5/Zic3/Pou4f1/Gpi1/Ets2/Poglut1/Macf1/Nf2/Yap1/Lhx2/Tcf15/Churc1/Ext2/Acvr1/Tbx3/Smo/Mesd/Ext1/Ctdnep1/Sfrp2/Ssbp3/Fgfr1/Tcf7l1/Prkaca/Ecsit/Foxc1/Acvr1b/Hmga2/Irx3/Htt/Acvr2b/Zfp36l1/Gpi1/Srf/Tead1/Ahdc1/Vegfa/Inhba/Rpl38/Kdm6b	0.0131277
GO:0042476	odontogenesis	91	-0.446699	-1.60698	0.00246057	0.0191346	0.0131277	3612	tags=42%, list=19%, signal=34%	Acvr2a/Dlx1/Tfap2a/Acp4/Csf1/Runx2/Gas1/Pitx2/Fgfr2/Slc4a2/Nf2/Ppara/Enpp1/Msx1/Zfp422/Nectin1/Id3/Smo/Fgfr1/Ank/Foxc1/Lama5/Axin2/Src/Acvr2b/Tgfb1/Smpd3/Cnnm4/Ankrd11/Lamb1/Nfic/Jag2/Tcf7l2/Inhba/Fam20c/Wnt7b/Fst/Tcirg1	0.0131277
GO:0055017	cardiac muscle tissue growth	94	-0.444614	-1.60642	0.00245591	0.0191346	0.0131277	5001	tags=45%, list=27%, signal=33%	Fgf9/Mef2c/Slc25a4/Gli1/Agt/Arid2/Wnt2/Zfpm2/Gata6/Sav1/Ddx39b/Tomm70a/Tgfbr2/Fgfr2/Heg1/Yap1/Ep300/Fgf2/Ppara/Myh10/Trip10/Pin1/Parp2/Tenm4/Vgll4/Akap13/Cxadr/Fgfr1/Tgfbr1/Foxc1/Jarid2/Rxra/Gsk3b/Yy1/Gsk3a/Rbm10/Foxp1/Rxrb/Ncam1/Igf1/Ccnd2/Pim1/Gja1	0.0131277
GO:0051236	establishment of RNA localization	137	0.304442	1.49872	0.0024722	0.0192045	0.0131756	1513	tags=20%, list=8%, signal=19%	Nup35/Ranbp17/Nup37/Seh1l/Nup43/Nxt2/Magohb/Pnpt1/Sec13/Nup93/Slbp/Nup42/Nup54/Cetn3/Ddx39a/Srsf7/Eny2/Magoh/Thoc1/Eif4e/Nup85/Nup160/Srsf3/Nxt1/Alyref2/Nup107/Nup88/Alyreffm1	0.0131756
GO:0097720	calcineurin-mediated signaling	41	-0.531022	-1.69771	0.00247555	0.01921	0.0131794	2662	tags=41%, list=14%, signal=36%	Nfatc2/Ppp3ca/Prnp/Cherp/Mapk7/Homer3/Nr5a1/Nr5a2/Slc9a1/Gsk3b/Atp2b4/Fhl2/Nfat5/Sppl3/Dyrk2/Igf1/Chp2	0.0131794
GO:0002349	histamine production involved in inflammatory response	10	0.743244	1.99478	0.00249097	0.0192679	0.0132192	1313	tags=50%, list=7%, signal=46%	Snap23/Btk/Vamp7/Lyn/Ywhaz	0.0132192
GO:0002441	histamine secretion involved in inflammatory response	10	0.743244	1.99478	0.00249097	0.0192679	0.0132192	1313	tags=50%, list=7%, signal=46%	Snap23/Btk/Vamp7/Lyn/Ywhaz	0.0132192
GO:0002553	histamine secretion by mast cell	10	0.743244	1.99478	0.00249097	0.0192679	0.0132192	1313	tags=50%, list=7%, signal=46%	Snap23/Btk/Vamp7/Lyn/Ywhaz	0.0132192
GO:0043583	ear development	184	-0.379046	-1.46629	0.00251046	0.019398	0.0133084	5268	tags=41%, list=28%, signal=30%	Spag6l/Spry2/Lrig1/Lhfpl5/Tsku/Tfap2a/Get1/Fgf9/Zic3/Zeb1/Ptk7/Ddr1/Fat4/Gabrb2/Tshr/Gas1/Ift20/Pou3f4/Bcl2/Slc4a7/Pafah1b1/Mapk3/Nfix/Cxcl14/Scrib/Atoh1/Cebpd/Kcnq1/Fgfr2/Igfbp7/Fgf2/Enpp1/Msx1/Tcf15/Prkra/Anp32b/Adam10/Bloc1s5/Tbx3/C1qtnf5/Insig1/Ntn1/Fzd6/Ccm2/Gsc/Tmc1/Naglu/H2-T23/Jag1/Fgfr1/Hes1/Sod1/Vangl2/Lrig3/Cux1/Nipbl/Cdh1/Ece1/Lgr5/Tshz1/Dvl3/Dvl1/Sobp/Ift27/Cthrc1/Bmper/Lrp10/Celsr1/Dvl2/Igf1/Maf/Sdc4/Jag2/Bcr/Mapkapk2/Rpl38/Cdkn1b/Psap	0.0133084
GO:0032688	negative regulation of interferon-beta production	15	-0.684967	-1.75734	0.0025196	0.0194068	0.0133144	3032	tags=60%, list=16%, signal=50%	Rel/Sirpa/Yy1/Crebbp/Atg9a/Relb/Nmi/Pycard/Ptprs	0.0133144
GO:0002262	myeloid cell homeostasis	179	-0.383582	-1.48057	0.00251836	0.0194068	0.0133144	3420	tags=42%, list=18%, signal=35%	Ifng/Mertk/Bak1/Ankrd54/Traf3ip2/Nf1/Acvr2a/Tal1/Add1/Slc7a11/Hdac6/Csf1/Xkr8/Gpi1/P4htm/Lyar/Id2/Cdk5rap3/Ncor1/Sh2b3/Arid4a/Kcnq1/Ldb1/Casp3/Pknox1/Epas1/Bcl6/Slc15a4/Il18/Rbfox2/Flvcr1/Sp3/Cd44/Ank1/Lipa/Adar/Stat5b/Hmga1/Sod1/Dnase2a/Anxa1/Cdk6/Kmt2e/Klf2/Heph/Foxo3/Cfh/Zfpm1/Sp1/Acvr1b/Nfe2l1/Uba5/Smarca4/Ercc2/Atp5if1/Zfp36l1/Klf13/Gpi1/Pik3cd/Rps14/Mfhas1/Srf/Il6/Setd1a/Tspan9/Zbtb7a/Itpkb/Thra/Vegfa/Inhba/Csf1r/Rps6/Rps24/Sfxn1/Axl/Rps17/Rps19	0.0133144
GO:0031349	positive regulation of defense response	366	-0.337161	-1.3598	0.00251915	0.0194068	0.0133144	4280	tags=29%, list=23%, signal=23%	Optn/Ttbk1/Hsp90aa1/Pum1/Tnfrsf1a/Mapk8/Ankrd17/Nectin2/Ifih1/Ptgs2/Tlr5/Plscr1/Mapk3/Il12b/Lacc1/Tomm70a/Gprc5b/Ddt/Sirt2/Prkca/Ifi35/Hspa8/Tnip1/Gps2/Fem1a/Slc15a4/Gramd4/Nod1/Il18/Trpv4/Cnr1/Cebpb/Nfkbia/Zc3hav1/Tirap/Irf3/Il17ra/Dhx9/Pomc/Ffar2/Colec12/Hexim1/Gbp2b/Trex1/Cd47/Naglu/Tlr2/Traf3/Dab2ip/Tril/H2-T23/H2-M10.4/Ldlr/Stat5b/Lgr4/Syk/Camk2n1/Ctss/Ecsit/Nectin2/Rbm47/Sqstm1/Nagk/Zdhhc12/Ikbke/Trim41/Irak1/Zdhhc18/Nfkbiz/Src/Nmi/Rab11fip2/Gpr108/Rnf31/Trim25/Lrch4/Sfpq/Tgfb1/H2-T22/Gpsm3/Mfhas1/C3/Irf2/Wdfy1/Il6/Rab34/H2-M3/Abcc1/Srebf1/Mark4/Otulin/Znrf1/Cyba/Cd81/Tnfaip3/Tnip1/Rtn4/Nop53/App/Mdk/Csf1r/Mapkapk2/Pycard/H2-Q10/Ptprs/Gja1/Cxcl1/Lgals1/Rps19/Nupr1	0.0133144
GO:0003018	vascular process in circulatory system	174	-0.38462	-1.48013	0.00252978	0.0194646	0.0133541	6261	tags=48%, list=34%, signal=32%	Pla2g6/Adrb3/Pde3a/Nppc/Agtr1a/Adcyap1/Amot/Ccl4/Abcc2/Dbh/Dusp5/Adra2a/Htr1d/Abr/Plekha7/Per2/Bloc1s6/Zdhhc21/Bdkrb2/Add3/Irag1/Mgll/Ptprm/Agt/Ptprj/Faah/Fgfbp3/Kat2b/Ddah1/Dock4/Rock1/Ptgs2/Adra2b/Abl1/Arhgap35/Mkks/Smad6/Tjp1/Fermt2/Apoe/Grk2/F2r/Zeb2/Ext2/Mylk3/Atp2b1/Il18/Trpv4/Akap12/Rbfox2/Chrm3/Slc27a4/Ext1/Ptp4a3/Shc1/Sod1/Ctnnbip1/Foxc1/Klf2/Lrp1/Slc8a1/Ece1/Cbs/Npr1/Adcy6/Capn1/Rock2/Slc27a1/Ace/Abcb1a/Tgfb1/Smpd3/Plod3/Tjp2/Gpx1/Acta2/Abcc1/Ppard/Trpm4/Bcr/Vegfa/Nos1/Plec/Gja1	0.0133541
GO:0001573	ganglioside metabolic process	21	-0.632865	-1.7616	0.00255892	0.0196472	0.0134794	2592	tags=57%, list=14%, signal=49%	Hexb/St3gal1/Neu1/Naglu/Cln6/Abca2/St3gal2/St3gal3/Hexa/St6galnac4/Gm2a/B4galnt1	0.0134794
GO:0048002	antigen processing and presentation of peptide antigen	46	-0.518797	-1.69428	0.00255786	0.0196472	0.0134794	2607	tags=36%, list=14%, signal=31%	H60c/Calr/H2-Eb1/Ctsl/H2-T23/H2-M10.4/Ctss/Lgmn/Ifi30/H2-T22/H2-Bl/H2-Bl/H2-M3/Tapbp/Bag6/Pycard/H2-Q10	0.0134794
GO:0051123	RNA polymerase II preinitiation complex assembly	57	0.401401	1.69996	0.00256335	0.0196605	0.0134885	1732	tags=30%, list=9%, signal=27%	Med31/Med30/Gtf2b/Taf9/Gtf2a2/Tbp/Med27/Taf8/Med21/Med28/Med10/Med6/Med4/Taf12/Taf6/Med11/Med20	0.0134885
GO:0009166	nucleotide catabolic process	142	-0.403072	-1.52254	0.00257428	0.0197235	0.0135317	4655	tags=40%, list=25%, signal=30%	Adpgk/Gpi1/Arl2/Mlst8/Kat2b/Aldoa/Ncor1/Psen1/Jmjd8/Hk1/Rptor/Aldoc/Fhit/Eno1b/Eno3/Nudt3/Mtch2/Ep300/Ppara/Enpp1/Pde4a/Tigar/Entpd7/Foxk1/Pfkm/Eno1/P2rx7/Lipa/Sik2/Insr/Dhtkd1/Pkm/Trex1/Pank4/Pgam1/Hk2/Prkaca/Nudt13/Ogdh/Fkrp/Pfkl/Hint1/Entpd4b/Galk1/Zbtb20/Ier3/Foxk2/Vcp/Gpi1/Igf1/Zbtb7a/Khk/Cbfa2t3/Nt5c/Git1/App/Nudt4/Nupr1	0.0135317
GO:0006898	receptor-mediated endocytosis	217	-0.372507	-1.45976	0.0025834	0.0197725	0.0135654	3800	tags=31%, list=21%, signal=25%	Dnm1/Scrib/Ldlrap1/Tgfbr2/Apoc1/Sirt2/Dnm2/Prkca/Hgs/Aak1/Cd2ap/Pip5k1c/Entrep1/Fcgr4/Ap2a1/Apoe/Grk2/Gak/Lrpap1/Nedd4/Ptpn5/Dtnbp1/Clta/Cd44/Rabgef1/Ankrd13a/Stab2/Insr/Trf/Ulk1/Rab31/Hip1/Vldlr/Cttn/Ldlr/Itgb3/Syk/Hap1/Sh3glb2/Lrp1/Syt11/Lrrtm1/Abca2/Micall1/Clu/Cxcl16/Unc119/Ccdc32/Ramp1/C3/Ap2a2/Cxcl16/Ubqln2/Sdc1/H1f1/Hspg2/Tnk2/Itgav/Cd81/Hip1r/Ezr/Bicd1/Cacng4/App/Grem1/Vegfa/Cd63/Iqsec1	0.0135654
GO:0034446	substrate adhesion-dependent cell spreading	88	-0.451103	-1.61622	0.00258689	0.0197784	0.0135694	4775	tags=44%, list=26%, signal=33%	Prex1/Parvb/Pkp2/Nrp1/Carmil1/Abl1/Fzd7/Dnm2/Arpc2/St6gal1/Ilk/Lpxn/Micall2/Fermt2/Pdpn/Tesk1/Kank1/Dbn1/Calr/Itgb3/Fn1/Parva/Lama5/Fbln1/P4hb/Actn4/Rreb1/Src/Efna5/Lamc1/Pxn/Lamb1/Rcc2/Lamb2/Coro1c/Itgav/Mdk/Axl/S100a10/Flna	0.0135694
GO:0034762	regulation of transmembrane transport	378	-0.340293	-1.37421	0.00258976	0.0197796	0.0135702	5524	tags=37%, list=30%, signal=26%	Commd1/Fhl1/Ppif/Jsrp1/Ifng/Clip3/Ptpn11/Bak1/Crebl2/Tmbim6/Lrrc55/Ubqln1/Pde4d/Grin2a/Mef2c/Vmp1/Shank3/Kcnab1/Fkbp1b/Agt/Oga/Wnk1/Tlr9/Atpsckmt/Jph3/Appl2/Pea15a/Rtn2/Cemip/Psen1/Bcl2/Slc38a1/Rangrf/Ahi1/Kcnab3/Abl1/Dapk1/Oaz2/Cacnb1/Kcnq1/Grb10/Thbs1/Rhoq/Prkca/Cnih3/Kcnh2/Slc43a2/Sh2b2/Dhrs7c/Fxyd5/Ehd3/Mfn2/Enpp1/Ak1/Lcn2/Homer1/Plcg1/Grk2/F2r/Slmap/Calm2/Stimate/Ank2/Slc36a2/Trib3/Pml/Plp1/Chrm3/Ikbkb/Nedd4/Rrad/Gstm7/Slc6a9/Acsl5/Kcnrg/Cacna1d/Ppp3ca/Prnp/Adipor2/P2rx7/Insr/Lime1/Adcyap1r1/Oxsr1/Klf15/Tmc1/Coa8/Prkcd/Diaph1/Tcaf1/Mef2a/Zfas1/Cacnb3/Itgb3/Hk2/Ubash3b/Shisa6/Ctss/Hap1/Akt2/Slc9a1/Wnk4/Sphk2/Slc7a5/Slc8a1/Pln/Nlgn2/Atp2b4/Gsk3a/Antkmt/Actb/Calm3/Repin1/Wwp2/Htt/Bin1/Ace/Selenon/Wnk2/Abcb1a/Atp1b2/Tgfb1/Cbarp/Irs2/Agrn/C3/Gnb2/Igf1/Ano6/Cyba/Fgf14/Cacng4/App/Chp2/Cd63/Nos1/Tcirg1/Pim1/Cox17/Flna	0.0135702
GO:0051702	biological process involved in interaction with symbiont	85	-0.454309	-1.61888	0.00260801	0.019898	0.0136514	3475	tags=33%, list=19%, signal=27%	Ppib/Hspa8/Zdhhc8/Ep300/Ccnk/Apoe/Chd1/Pomc/Fn1/Nucks1/Ddb1/Sp1/Tusc2/Hmga2/Rock2/Smarca4/Brd4/Zc3h12a/Fasn/Psmc3/Gpx1/Igf2r/Pi4ka/Eef1a1/Cxcl5/Jun/Csf1r/Cxcl1	0.0136514
GO:0042790	nucleolar large rRNA transcription by RNA polymerase I	24	-0.607193	-1.74312	0.00263852	0.0200684	0.0137683	1695	tags=29%, list=9%, signal=27%	Mars1/Smarca4/Ercc2/Tcof1/Macroh2a1/Ubtf/Nop53	0.0137683
GO:1902275	regulation of chromatin organization	37	-0.539962	-1.69241	0.00263455	0.0200684	0.0137683	4320	tags=49%, list=23%, signal=37%	Trim28/Epc1/Tlk1/Tlk2/Cdk2/Morc2a/Dyrk1a/Hnrnpu/Lsm11/Mki67/Atf7ip/Mphosph8/Samd1/Setd5/Setd1a/Phf2/Kmt2a/Aicda	0.0137683
GO:0060350	endochondral bone morphogenesis	52	-0.502068	-1.6725	0.00264137	0.0200684	0.0137683	6280	tags=65%, list=34%, signal=43%	Trip11/Carm1/Nppc/Nab2/Shox2/Scx/Mef2d/Mef2c/Fgf18/Runx2/Rarg/Nfix/Tgfbr2/Thbs1/Enpp1/Ext2/Trpv4/Npr2/Rara/Ext1/Alpl/Thbs3/Sik3/Foxc1/Fosl2/Bpnt2/Axin2/Inppl1/Cbs/Por/Smpd3/Hspg2/Serpinh1/Mmp14	0.0137683
GO:0043524	negative regulation of neuron apoptotic process	169	-0.388998	-1.49357	0.00263936	0.0200684	0.0137683	5137	tags=41%, list=28%, signal=30%	Prdx3/Dlx1/Hdgf/Tfap2a/Cacna1a/Tfap2b/Mef2c/Pik3ca/Pou4f1/Agt/Cln3/Pcp4/Gpi1/Xiap/Tox3/Optn/Hsp90ab1/Nrp1/Cln8/Rock1/Psen1/Bcl2/Nfatc4/Ntf5/Nfix/Kdm2b/Atf4/Ilk/Cd2ap/Lcn2/Nes/Apoe/F2r/Thap11/Vegfb/Pin1/Barhl1/Cebpb/Aars1/Smo/Gba1/Unc5b/Sod1/Ambra1/Lgmn/Hipk2/Lrp1/Hsph1/Mecp2/Clu/Dnajc5/Mt1/Zpr1/Wfs1/Gpi1/Bag1/Plxnd1/Clcf1/Il6/Sncb/Fzd1/Jun/Hyou1/Mdk/Vegfa/Nos1/Map3k12/Pcdhgc4/Set/Bok/Axl	0.0137683
GO:0070542	response to fatty acid	35	-0.545153	-1.68891	0.00264584	0.0200813	0.0137772	3231	tags=43%, list=17%, signal=35%	Akr1c13/Id3/Pdk4/Ffar2/Tlr2/Ldlr/Foxo3/Zc3h12a/Cdk4/Snhg20/Foxp1/Ranbp1/Akr1c18/Scd1/Scd2	0.0137772
mmu04530	Tight junction - Mus musculus (house mouse)	148	-0.400077	-1.5188	0.00266837	0.0202312	0.0138801	3929	tags=38%, list=21%, signal=30%	Crb3/Actr2/Scrib/F11r/Hspa4/Tjp1/Arpc2/Nf2/Micall2/Myh10/Whamm/Pard6g/Actn1/Nedd4/Arpc4/Tjap1/Cldn4/Arpc1a/Prkacb/Cldn6/Cacna1d/Llgl2/Magi1/Prkab2/Cttn/Tuba1b/Map2k7/Arhgef18/Rab13/Myl6/Prkaca/Ybx3/Mpp4/Dlg3/Msn/Actn4/Actb/Rock2/Src/Map3k1/Cdk4/Tiam1/Vasp/Runx1/Tjp2/Actg1/Sympk/Erbb2/Stk11/Myh9/Ezr/Arhgef2/Tuba1a/Jun/Synpo/Ppp2cb	0.0138801
mmu04932	Non-alcoholic fatty liver disease - Mus musculus (house mouse)	143	-0.400871	-1.51586	0.00267924	0.0202925	0.0139221	3778	tags=34%, list=20%, signal=27%	Cyc1/Cox6a1/Atf4/Ndufb4/Ndufv1/Casp3/Ppara/Ndufs7/Uqcr10/Ikbkb/Ndufb4b/Ndufa12/Adipor2/Insr/Uqcrc1/Ndufb10/Il1a/Prkab2/Pik3r2/Ndufa7/Akt2/Rxra/Nfkb1/Ndufa13/Cox7a2l/Cox4i1/Gsk3b/Ndufb9/Gsk3a/Ndufs6/Ndufv3/Fas/Tgfb1/Irs2/Pik3cd/Ndufb1/Ndufa3/Adipor1/Il6/Map3k11/Cox7c/Srebf1/Ndufa2/Ndufb7/Uqcr11/Jun/Ndufa8/Uqcrq/Ndufc1/Traf2	0.0139221
GO:0035987	endodermal cell differentiation	30	-0.569461	-1.71504	0.00269231	0.0203702	0.0139754	1947	tags=30%, list=11%, signal=27%	Fn1/Brd3/Hmga2/Macroh2a1/Rtf1/Itgav/Myh9/Itga5/Inhba	0.0139754
R-MMU-9840310	Glycosphingolipid catabolism	27	-0.596453	-1.75929	0.00271704	0.020536	0.0140891	3974	tags=48%, list=21%, signal=38%	Smpd1/Arsa/Asah1/Smpd4/Hexb/Gba1/Smpd2/Neu1/Ctsa/Smpd3/Hexa/Gm2a/Psap	0.0140891
GO:0080164	regulation of nitric oxide metabolic process	56	-0.496128	-1.67051	0.00274857	0.0207527	0.0142378	5145	tags=53%, list=28%, signal=38%	Acvr2a/Tmem106a/Agt/Nfatc3/Nosip/Ddah1/Hsp90aa1/Ptgs2/Tlr5/Dnm2/Sirpa/Insr/Cd47/Tlr2/Akt2/Klf2/Clu/Atp2b4/Rock2/Zc3h12a/Tspo/Ptgis/Smpd3/Il6/H2-M3/Igf1/Selenos/Klf4/App/Khsrp	0.0142378
GO:1900152	negative regulation of nuclear-transcribed mRNA catabolic process, deadenylation-dependent decay	10	-0.747786	-1.73359	0.00277049	0.0208748	0.0143216	3628	tags=70%, list=20%, signal=56%	Tob1/Hnrnpu/Hnrnpd/Tent4b/Dhx9/Syncrip/Ybx1	0.0143216
GO:0002477	antigen processing and presentation of exogenous peptide antigen via MHC class Ib	10	-0.747256	-1.73236	0.00277049	0.0208748	0.0143216	2036	tags=50%, list=11%, signal=45%	H2-T23/H2-M10.4/H2-T22/H2-M3/H2-Q10	0.0143216
GO:0002440	production of molecular mediator of immune response	213	-0.366669	-1.43547	0.00279214	0.0210162	0.0144186	4109	tags=32%, list=22%, signal=25%	Hk1/Gas6/Nsd2/Il1r1/Mif/Irf5/Il12b/Lacc1/Gprc5b/Supt6/Il31ra/Parp3/Il4ra/Spink5/Enpp1/Bcl6/Fcgr4/Slc15a4/Nod1/Exosc6/Sema7a/Il18/Tirap/Gba1/P2rx7/Rabgef1/Ash1l/Panx1/Ffar2/Trex1/Tlr2/Tril/H2-T23/Twist2/H2-M10.4/Syk/Itm2a/Malt1/Sphk2/Fosl2/Yy1/Ung/Atg9a/Nfkbiz/Pkn1/Fas/Tgfb1/H2-T22/Gpi1/Foxp1/Kmt5c/Clcf1/Il6/Smad7/Stx4a/Cd81/Tnfaip3/Ddx21/Rtn4/Trpm4/Cuedc2/Mapkapk2/Pycard/Traf2/H2-Q10/Aicda/Tcirg1/Axl/Tnfrsf1b/Pou2f2	0.0144186
GO:1903670	regulation of sprouting angiogenesis	35	-0.553223	-1.71391	0.00282049	0.0212077	0.01455	5602	tags=60%, list=30%, signal=42%	Flt1/Fgf1/Zfp354c/Sema6a/Jmjd8/Epn2/Sh2b3/S100a1/Thbs1/Tjp1/Fgf2/Creb3l1/Pkm/Klf2/E2f2/Ppp1r16b/Bmper/Itga5/Klf4/Vegfa/Epn1	0.01455
GO:0007129	homologous chromosome pairing at meiosis	48	0.418787	1.71113	0.00283373	0.0212852	0.0146031	2415	tags=27%, list=13%, signal=24%	Tex12/Tex11/Mael/1700028K03Rik/Msh4/Mei4/Ccnb1ip1/Shoc1/Syce2/Sycp3/Iho1/Fancd2/Dmc1	0.0146031
GO:0060766	negative regulation of androgen receptor signaling pathway	13	-0.709522	-1.76069	0.00283768	0.0212929	0.0146084	1240	tags=46%, list=7%, signal=43%	Smarca4/Foxp1/Ncor2/Igf1/Zbtb7a/Heyl	0.0146084
GO:0006816	calcium ion transport	306	-0.343164	-1.37192	0.0028412	0.0212973	0.0146114	5476	tags=36%, list=30%, signal=26%	Gnao1/Jsrp1/Smdt1/Ddit3/Spg11/Bak1/Tmbim6/Atp2b3/Ubqln1/Pde4d/Grin2a/Cacna1a/Vmp1/Pacsin3/Fkbp1b/Agt/Oga/Nfatc3/Tlr9/Slc25a23/Jph3/Epm2a/Cemip/Ptgs2/Bcl2/Gas6/Abl1/Itpr1/Cacnb1/Tmem37/Grin2b/Pawr/Itpr3/Dhrs7c/Ehd3/Fgf2/Plcb3/Homer1/Plcg1/Epb41/Maip1/F2r/Slc8b1/Camk2g/Lck/Calm2/Stimate/Ank2/Gp1bb/Atp2b1/Trpv4/Mylk/Pml/Plp1/Orai2/Rrad/Gstm7/Cacna1d/Anxa6/Ppp3ca/Prnp/P2rx7/Cherp/Lime1/Adcyap1r1/Tmc1/Tpcn1/Panx1/Diaph1/Homer3/Oprd1/Zfas1/Cacnb3/Itgb3/Hes1/Ubash3b/Hap1/Slc9a1/Plcd1/Slc25a25/Sphk2/Slc8a1/Pln/Atp2b4/Gnai2/Calm3/Cacna1i/Htt/Bin1/Ace/Selenon/Tspo/Tgfb1/Cacna1h/Wfs1/Cbarp/Trpc2/Cachd1/Ero1a/Creb3/Ramp1/Itpr2/Igf1/Itgav/Ano6/Cyba/Fgf14/Trpm4/Cacng4/Nos1/Gja1/Flna	0.0146114
GO:0070570	regulation of neuron projection regeneration	39	-0.535007	-1.69646	0.00285572	0.0213841	0.014671	2582	tags=44%, list=14%, signal=38%	Fkbp1b/Rgma/Stk24/Neo1/Map2k2/Rtn4r/Diaph1/Lrp1/Ptn/Diaph2/Ptprf/Map4k4/Rtn4/Klf4/Igf1r/Ptprs/Flna	0.014671
GO:1900076	regulation of cellular response to insulin stimulus	78	-0.461889	-1.62998	0.00285943	0.0213857	0.0146721	6478	tags=62%, list=35%, signal=41%	Pip4k2a/Grb14/Irs1/Ncl/Bglap3/C1qtnf12/Bglap2/Nucb2/Igf2/Zfp592/Nck1/Trim72/Rela/Ptpn11/Snx5/Sorl1/Agt/Appl2/Ptprj/Ncoa2/Igf2/Myo1c/Grb10/Ptpn1/Lonp1/Prkca/Mfn2/Enpp1/Grk2/Rps6kb2/Gkap1/Atp2b1/Kank1/Zbtb7b/Slc27a4/Prkcd/Ncoa5/Nucks1/Tns2/Gsk3b/Inppl1/Pip4k2b/Gsk3a/Gnai2/Src/Ptprf/Tsc2/Adipor1/Ctsd/Marcks	0.0146721
GO:0070661	leukocyte proliferation	266	-0.354578	-1.40694	0.00286182	0.0213857	0.0146721	4213	tags=37%, list=23%, signal=29%	Nmb/Bid/Mef2c/Csf2ra/Ccnd3/Csf1/Fkbp1b/Tlr9/Impdh1/Mapk8ip1/Myd88/Rc3h1/Dlg5/Ifnar2/Bcl2/Igf2/Abl1/Mif/Mapk3/Il12b/Slc7a1/Nfix/Scrib/Cblb/Tgfbr2/Marchf7/Pawr/Slc4a2/Nck2/St6gal1/Zfp335/Casp3/Flt3l/Bcl6/Ephb6/Il18/Cebpb/Zbtb7b/Nfatc2/Tirap/Lrrc32/Csf2rb/Ppp3ca/Gba1/Cd44/Prnp/P2rx7/Lipa/Prkcd/Il1a/Dhps/H2-T23/H2-M10.4/Impdh2/Stat5b/Hes1/Syk/Anxa1/Sh3rf1/Malt1/Efnb1/Fosl2/Msn/Gsk3b/Clu/Cdkn1a/Nfkbiz/Psmb10/Pkn1/Junb/Sos1/Znhit1/Tgfb1/H2-T22/Irs2/Tsc2/Wnt4/Clcf1/Il6/Ebi3/Igf1/Erbb2/Cd81/Sdc4/Pura/Gpam/Washc1/Elf4/Grem1/Csf1r/Cnn2/Pycard/Rps6/Slfn2/Cd276/H2-Q10/Tcirg1/Gja1/Rps3/Tnfrsf1b	0.0146721
GO:0006753	nucleoside phosphate metabolic process	487	-0.323515	-1.31568	0.0029096	0.0217204	0.0149018	4706	tags=34%, list=25%, signal=26%	Impdh1/Atpsckmt/Adpgk/Atp5mf/Gpi1/Arl2/Adcy3/Mlst8/Ldhc/Nt5c3b/Kat2b/Aldoa/Gimap7/Me2/Ncor1/Pmvk/Gcdh/Atp5f1e/Psen1/Jmjd8/Hk1/Slc4a7/Rptor/Bend3/Aldoc/Pdk2/Aprt/Lacc1/Fhit/Pfas/Slc27a3/Ak4/Acot2/Ldhd/Ppcdc/Rhoq/Idh3g/Gtpbp1/Eno1b/Ndufb4/Mthfd2l/Prps1/Hspa8/Eno3/Ndufv1/Nudt3/Mtch2/Ep300/Ppcs/Ppara/Ndufs7/Enpp1/Aldh1l1/Ak1/Sult2a4/Gart/Sult2b1/Pde4a/Slc37a2/Uck2/Adcy1/Npr2/Tigar/Entpd7/Dcxr/Acss2/Entpd6/Nme4/Acsl4/Foxk1/Ndufa12/Acsl5/Atp5f1d/Pfkm/Tkt/Adsl/Eno1/Pdk4/Hmgcl/P2rx7/Lipa/Acaa2/Sik2/Insr/Dhtkd1/Ndufb10/Pkm/Trex1/Atp5pd/Pank4/Pgam1/Impdh2/Mccc2/Hk2/Ndufa7/Prkaca/Nudt13/Gucy2e/Ogdh/Fkrp/Prps2/Pfkl/Hint1/Ndufa13/Slc25a25/Acaca/Sphk2/Cfh/Mdh2/Atp5pf/Ndufb9/Entpd4b/Ak4/Galk1/Zbtb20/Pgd/Ndufs6/Antkmt/Npr1/Atp5me/Adcy6/Atp5po/Ier3/Ndufv3/Guca1a/Foxk2/Atp5if1/Pank1/H6pd/Tspo/Mvk/Cant1/Tgfb1/Vcp/Ampd2/Gpi1/Macroh2a1/Fasn/Ndufb1/Ndufa3/Bad/Ldha/Acacb/Myh7/Igf1/Ndufa2/Zbtb7a/Rpia/Adcy9/Khk/Ndufb7/Cbfa2t3/Adcy5/Nt5c/Uqcc3/Git1/Idh2/Ndufa8/Pck2/Gpam/App/Pgls/Nudt4/Nos1/Ndufc1/Rd3/Nme2/Fdxr/Nupr1	0.0149018
WP2316	PPAR signaling pathway	48	-0.512472	-1.68211	0.00292398	0.0217607	0.0149294	3428	tags=42%, list=18%, signal=34%	Ilk/Ppara/Cpt1a/Acadl/Acsl4/Slc27a4/Acsl5/Rxra/Cpt1c/Fabp3/Angptl4/Olr1/Slc27a1/Acaa1a/Rxrb/Fabp7/Ppard/Pck2/Gk2/Scd1/Scd2	0.0149294
GO:0002437	inflammatory response to antigenic stimulus	48	-0.512333	-1.68166	0.00292398	0.0217607	0.0149294	3934	tags=42%, list=21%, signal=33%	Ahcy/Il12b/Il31ra/Enpp1/Ephb6/Fcgr4/Cnr1/Ext1/Trex1/Psmb4/H2-T23/H2-M10.4/Fosl2/H2-T22/C3/Gpx1/Selenos/Cd81/Notch2/H2-Q10	0.0149294
GO:0010876	lipid localization	380	-0.332643	-1.34337	0.00292015	0.0217607	0.0149294	4984	tags=35%, list=27%, signal=26%	Tmem30b/Nmb/Crot/Tex2/Vmp1/Vapb/Kdm5b/Slco3a1/Agt/Cln3/Dgat1/Pitpnc1/Xkr8/Plin3/Plscr3/Tmf1/Msr1/Anxa2/Pdzd8/Gdf9/Abca6/Soat2/Vps52/Proca1/Ptgs2/Mif/Plscr1/Fto/Asxl2/Slc27a3/Ldlrap1/Kcnq1/Thbs1/Stoml1/Atp11a/Apoc1/Asxl1/Atg2b/Hexb/Nrip1/Zdhhc8/Gps2/Osbp/Mfn2/Ppara/Enpp1/Slco2a1/Apoe/Atp10d/Ehd1/Nme4/Abcd4/Acsl4/Nfkbia/Stard10/Slc27a4/Acsl5/Slc25a10/Map2k6/Gba1/Ano4/P2rx7/Lipa/Pomc/Prkcd/Abcc10/Ffar2/Il1a/Stard3/Abca7/Cry2/Esyt1/Vldlr/Atp9a/Ldlr/Itgb3/Stat5b/Gramd1b/Syk/Anxa1/Selenom/Akt2/Wnk4/Lrp1/Apoa4/Aup1/Srebf2/Osbpl3/Ptch1/Atp5pf/Ikbke/Pitpnm1/Abca2/Atg9a/Fabp3/Yjefn3/Irak1/Spns1/Atp8b2/Slc27a1/Comt/Abcg1/Repin1/Zc3h12a/Ace/Abcb1a/Tspo/Lipg/Pitpnb/Irs2/Abca1/Runx1/Hexa/C3/Fabp7/Acacb/Lrp10/Abcc1/Ppard/Apobr/Syt7/Itgav/Ano6/Washc1/Pitpnm2/Atg2a/Inhba/Gm2a/Furin/B4galnt1/Gramd1a/Psap	0.0149294
GO:0010453	regulation of cell fate commitment	32	-0.553688	-1.68867	0.00293367	0.0217883	0.0149483	4410	tags=50%, list=24%, signal=38%	Loxl3/Loxl3/Fzd7/Fgf2/Brd2/Sfrp2/Fgfr1/Chd4/Hes1/Gatad2b/Chd3/Chd3/Nkx6-2/Brd4/Mta1/Ar/Lmo4	0.0149483
GO:0006360	transcription by RNA polymerase I	65	-0.478178	-1.64528	0.00293255	0.0217883	0.0149483	4562	tags=43%, list=25%, signal=33%	Lyar/Prr7/Wdr43/Bend3/Myo1c/Rrn3/Atf4/Polr1g/Taf1c/Lipe/Maf1/Ttf1/Baz1b/Baz2a/Rasl11a/Cavin1/Mars1/Crebbp/Smarca4/Ercc2/Tcof1/Macroh2a1/Mybbp1a/Ubtf/Erbb2/Ddx21/Nop53/Flna	0.0149483
GO:0051047	positive regulation of secretion	301	-0.344704	-1.37677	0.00294626	0.0218594	0.0149971	3541	tags=27%, list=19%, signal=22%	Ang4/Zfp384/Prkca/Il4ra/Tmem132a/Osbp/Ep300/Hgs/Mfn2/Ncoa6/Cd2ap/Myh10/Grk2/Gna11/Gabbr1/F2rl2/Chrm3/Acsl4/Dtnbp1/Pfkm/Map2k6/Cacna1d/Ppp3ca/P2rx7/Ttn/Ncs1/Ffar2/Il1a/Tlr2/Fgfr1/Syk/Camk2n1/Prkaca/Apbb1/Slc6a1/Chmp2a/Lrp1/Plcd1/Sphk2/Rab27a/Vegfc/Atp13a2/Nlgn2/Gpr27/Doc2b/Inhbb/Sphk1/Cacna1i/Rgcc/Abcg1/Snf8/Ptpn23/Aimp1/Tgfb1/Cacna1h/Smpd3/Irs2/Myo18a/Runx1/Bad/Clcf1/Creb1/Sdc1/Rab34/Ppard/Stx4a/Igf1/Syt7/Gnaq/Cyba/Myh9/Rtn4/Sdc4/Trpm4/Apbb3/Pck2/Tcf7l2/Dpysl2/Ier3ip1/Sox4/Gja1/S100a10	0.0149971
mmu05224	Breast cancer - Mus musculus (house mouse)	117	-0.42117	-1.55881	0.0029505	0.0218686	0.0150034	2152	tags=27%, list=12%, signal=24%	Pik3r2/Jag1/Fgfr1/Shc1/Hes1/Tcf7l1/Gadd45g/Cdk6/Akt2/Gsk3b/Sp1/Axin2/Cdkn1a/E2f2/Cdk4/Dvl3/Dvl1/Sos1/Wnt4/Pik3cd/Nfkb2/Dvl2/Igf1/Erbb2/Fzd1/Jag2/Jun/Tcf7l2/Notch2/Heyl/Igf1r/Lrp5/Wnt7b	0.0150034
GO:0007519	skeletal muscle tissue development	151	-0.39683	-1.50958	0.00298158	0.0220764	0.015146	5690	tags=43%, list=31%, signal=30%	Shox2/Eln/Actn3/Ephb1/Scx/B4galnt2/Ppif/Emd/Spg11/Fktn/Hlf/Nf1/Mef2d/Mef2c/Hdac6/Hsd17b1/Usp19/Nfatc3/Srpk3/Fos/Nras/Lemd3/Naca/Bcl2/Igf2/Pitx2/Mylk2/Nfix/Ep300/Meg3/Nr2f2/Ski/Homer1/Smo/Zbtb18/Ppp3ca/Large1/Myl6/Ybx3/Fkrp/Uqcc2/Hdac5/Cntnap1/Hdac5/Vamp5/Bcl9l/Norad/Gtf3c5/Selenon/Snhg15/Tgfb1/Bcl9/Skil/Foxp1/Lemd2/Egr1/Gpx1/Ddx17/Hmg20b/Ldha/Mbnl1/Tcf7l2/Heyl/Plec/Egr2/Gpc1/Nupr1	0.015146
GO:0010634	positive regulation of epithelial cell migration	147	-0.397741	-1.50846	0.00299305	0.0221388	0.0151888	4942	tags=39%, list=27%, signal=29%	Hdac6/Fgf18/Agt/Gab2/Clasp1/Gpi1/Arhgap5/Amotl1/Nrp1/Hdac7/Ptgs2/Igf2/Abl1/Sema5a/Tgfbr2/Thbs1/Prkca/Fgf2/Ppm1f/Lcn2/Plcg1/Anxa3/Calr/Fgfr1/Itgb3/Itga2/Anxa1/Lgmn/Rab25/Glipr2/Vegfc/Sp1/Bcas3/Plpp3/Rock2/Rreb1/Src/Prkd2/Zc3h12a/Col18a1/Tgfb1/Irs2/Gpi1/Pik3cd/Emc10/Foxp1/Sash1/Snai2/Map2k3/Igf1/Map4k4/Sparc/Rras/Rtn4/Jun/Vegfa/Rhob/Iqsec1/Map3k3	0.0151888
GO:0032673	regulation of interleukin-4 production	25	-0.599773	-1.7404	0.00300575	0.0221876	0.0152223	2792	tags=40%, list=15%, signal=34%	Rara/Cebpb/H2-T23/H2-M10.4/Syk/Zfpm1/Slc7a5/H2-T22/H2-Q10/Cd83	0.0152223
GO:0002718	regulation of cytokine production involved in immune response	96	-0.437642	-1.58637	0.003003	0.0221876	0.0152223	4355	tags=41%, list=24%, signal=32%	Arid5a/Fzd5/Hk1/Il1r1/Mif/Irf5/Lacc1/Gprc5b/Bcl6/Nod1/Sema7a/Il18/Tirap/P2rx7/Rabgef1/Panx1/Ffar2/Tlr2/Tril/H2-T23/Twist2/H2-M10.4/Syk/Malt1/Sphk2/Atg9a/Tgfb1/H2-T22/Il6/Smad7/Cd81/Ddx21/Rtn4/Trpm4/Cuedc2/Mapkapk2/Pycard/Traf2/H2-Q10/Axl/Tnfrsf1b	0.0152223
GO:0031960	response to corticosteroid	68	-0.479169	-1.66049	0.00302572	0.0223124	0.0153079	3334	tags=37%, list=18%, signal=31%	Ep300/Hnrnpu/Ube2l3/Zfp764/Gba1/Alpl/Akap13/Zfp764l1/Sgk1/Anxa1/Fkrp/Rxra/Fosl2/Gsk3b/Gsk3a/Por/Comt/Zfp36l1/Fas/Tgfb1/Il6/Eif4ebp1/Zfp36l2/Pck2/Akr1c18/Fbxo32	0.0153079
GO:0035710	CD4-positive, alpha-beta T cell activation	89	-0.441393	-1.5834	0.00303439	0.0223536	0.0153362	4580	tags=45%, list=25%, signal=34%	Klhl25/Rc3h1/Men1/Loxl3/Loxl3/Ncor1/Il12b/Cblb/Tgfbr2/Il4ra/Bcl6/Il18/Entpd7/Rara/Cebpb/Rorc/Zbtb7b/Cd44/Brd2/Ctsl/Otud5/Gadd45g/Anxa1/Sh3rf1/Malt1/Nfkbiz/Relb/Brd4/Zc3h12a/Tgfb1/Runx1/Bcl3/Foxp1/Il6/Smad7/Cd81/Pdp2/Kmt2a/Tcirg1/Pf4/Cd83	0.0153362
R-MMU-8853659	RET signaling	35	-0.550859	-1.70659	0.00305359	0.0224622	0.0154106	4930	tags=60%, list=27%, signal=44%	Ptpn11/Shank3/Dok6/Pik3ca/Pdlim7/Grb10/Prkca/Plcg1/Shc3/Prkacb/Frs2/Mapk7/Pik3r2/Nrtn/Shc1/Prkaca/Src/Sos1/Irs2/Gab1/Pik3cd	0.0154106
GO:1903532	positive regulation of secretion by cell	284	-0.348223	-1.38729	0.0030553	0.0224622	0.0154106	3541	tags=27%, list=19%, signal=23%	Ang4/Zfp384/Prkca/Il4ra/Tmem132a/Osbp/Ep300/Hgs/Mfn2/Ncoa6/Cd2ap/Myh10/Grk2/Gna11/Gabbr1/F2rl2/Chrm3/Acsl4/Dtnbp1/Pfkm/Map2k6/Cacna1d/P2rx7/Ttn/Ncs1/Ffar2/Il1a/Tlr2/Fgfr1/Syk/Camk2n1/Prkaca/Apbb1/Chmp2a/Lrp1/Plcd1/Sphk2/Rab27a/Vegfc/Atp13a2/Nlgn2/Gpr27/Doc2b/Inhbb/Sphk1/Cacna1i/Rgcc/Abcg1/Snf8/Ptpn23/Aimp1/Tgfb1/Cacna1h/Smpd3/Irs2/Myo18a/Runx1/Bad/Clcf1/Creb1/Sdc1/Rab34/Ppard/Stx4a/Igf1/Syt7/Gnaq/Myh9/Rtn4/Sdc4/Trpm4/Apbb3/Pck2/Tcf7l2/Dpysl2/Ier3ip1/Sox4/Gja1/S100a10	0.0154106
GO:0048008	platelet-derived growth factor receptor signaling pathway	59	-0.486693	-1.65343	0.00307984	0.0226197	0.0155187	4619	tags=52%, list=25%, signal=39%	Sgpl1/Ptprj/Ston1/Phf14/Cbl/Nrp1/Ift20/Abl1/Pdgfc/Cblb/Ptpn1/Iqgap1/Hgs/F3/Hip1/Itgb3/Lrp1/Pdap1/Rapgef1/Inppl1/Src/Abl2/Lox/Smpd3/Gab1/Cspg4/Hip1r/Pdgfa/Bcr/Vegfa/Csrnp1	0.0155187
R-MMU-449147	Signaling by Interleukins	225	-0.360653	-1.41725	0.0030931	0.0226942	0.0155698	4924	tags=38%, list=27%, signal=28%	Tec/Csf1/Rps6ka1/Pik3ca/Canx/Myd88/Fos/Psmd7/Ikbkg/Stxbp2/H3c14/Cbl/Psmb5/Mapk8/Il1r1/Peli2/Tab2/Mapk3/Nkiras2/Il12b/Map3k8/N4bp1/Il31ra/Il4ra/Casp3/Hck/Hsp90b1/Lck/Nod1/Il18/Ikbkb/Uba52/Nfkbia/Map2k6/Csf2rb/Stx3/Mapk7/Vamp2/Il1a/Pik3r2/Psmb4/Psma8/Shc1/Map2k7/Stat5b/Syk/Prkaca/Sqstm1/Ctf1/Nfkb1/Rapgef1/P4hb/Inppl1/Irak1/Dusp3/Psmc1/Smarca4/Psmb10/Ube2v1/Dusp7/Psme1/Psmb6/Il11ra1/Sos1/Irs2/Pik3cd/Psmc3/Psme2/Clcf1/Il6/Creb1/Tab1/Sdc1/Dusp4/Ebi3/Nfkb2/Map2k3/Stx4a/Psmb8/Rps6ka2/Dusp6/Jun/App/Csf1r/Mapkapk2/Ppp2cb/Traf2/Map3k3/Uba52/Uba52	0.0155698
R-MMU-446728	Cell junction organization	57	-0.490735	-1.65817	0.00309782	0.0227059	0.0155779	6567	tags=64%, list=35%, signal=41%	Cdh15/Itgb4/Itga6/Cd151/Fblim1/Amot/Sdk1/Afdn/Cdh24/Pard3/Parvb/Cdh4/Nectin2/F11r/Hoxc8/Ilk/Fermt2/Ilf3/Zeb2/Nectin1/Tesk1/Pard6g/Actn1/Jup/Dst/Nectin2/Parva/Sp1/Cdh1/Actb/Angptl4/Vasp/Pxn/Actg1/Flnc/Arhgef6/Plec	0.0155779
GO:0006470	protein dephosphorylation	206	-0.369264	-1.4419	0.00310913	0.0227658	0.015619	5892	tags=47%, list=32%, signal=32%	Fbxw11/Dusp5/Ppp1r8/Nck1/Ppp2r5a/Ilkap/Ptpn3/Igbp1/Pp2d1/Ppp2r3d/Ptpdc1/Ptpn11/Dusp16/Cdc25c/Acp4/Ptprm/Fkbp1b/Ppp2r3d/Nsmf/Cdkn3/Smpd1/Ptprj/Mtmr3/Sdhaf2/Epm2a/Rock1/Dusp11/Dusp23/2810408A11Rik/Ppp2r5d/Bcl2/Phlpp2/Ywhab/Lrriq4/Mgat5/Camta1/Ptpn1/Nck2/Eya2/Ppm1f/Vcan/Hsp90b1/Nuak1/Ppp2r5b/Dusp8/Ptpn12/Calm2/Timm50/Pin1/Cdc25b/Ikbkb/Tsc1/Ptpn5/Ptpn21/Ppp1r15b/Dusp18/Ptp4a3/Ppp3ca/Gba1/Ppp2r5e/Ppm1h/Ppm1m/Ppp6r2/Prkcd/Ctdnep1/Cry2/Ptpmt1/Ptprb/Ppp6r1/Ubash3b/Ambra1/Ssh2/Tns2/Ptp4a2/Ptprn/Dusp3/Rock2/Calm3/Ppp1r16b/Htt/Dusp7/Ssh1/Ptpn23/Tgfb1/Ptprf/Akap1/Ctdsp2/Mfhas1/Dlc1/Tab1/Sppl3/Dusp4/Dusp6/Ptpra/Stk11/Pdp2/Ctdsp1/Ptprs	0.015619
mmu04924	Renin secretion - Mus musculus (house mouse)	52	-0.498671	-1.66119	0.00312162	0.0228343	0.015666	3441	tags=40%, list=19%, signal=32%	Itpr3/Plcb3/Clca3a2/Prkg2/Calm2/Prkacb/Cacna1d/Ppp3ca/Pde1b/Adcyap1r1/Prkaca/Gnai2/Npr1/Adcy6/Calm3/Ace/Creb1/Itpr2/Gnaq/Adcy5/Ptger2	0.015666
mmu04810	Regulation of actin cytoskeleton - Mus musculus (house mouse)	197	-0.372308	-1.44808	0.003125	0.0228361	0.0156672	4880	tags=39%, list=26%, signal=29%	Pik3ca/Fgf18/Ppp1ccb/Araf/Itgae/Nras/Pak4/Arhgef7/Rock1/Itga11/Baiap2/Fgd3/Arhgap35/Mylk2/Pdgfc/Mapk3/Vav2/Map2k2/Actr2/Fgfr2/Iqgap1/Cyrib/Arpc2/Wasf2/Gna13/Fgf2/Pip5k1c/Myh10/F2r/Mylk3/Mylk/Actn1/Chrm3/Arpc4/Itga10/Arpc1a/Cyfip1/Limk2/Diaph1/Pik3r2/Fgfr1/Itgb3/Fn1/Gsn/Itga2/Ssh2/Akt2/Slc9a1/Limk1/Msn/Itgb5/Actn4/Pip4k2b/Actb/Rock2/Src/Pak2/Rgcc/Arhgef12/Tiam1/Ssh1/Sos1/Diaph2/Pik3cd/Pip5k1a/Pxn/Actg1/Ppp1r12c/Itgav/Myh9/Rras/Ezr/Pdgfa/Itga5/Git1/Arhgef6/Fgd1/Tmsb4x	0.0156672
R-MMU-5576891	Cardiac conduction	65	-0.475948	-1.63761	0.00316716	0.0230745	0.0158308	3892	tags=36%, list=21%, signal=29%	Itpr1/Cacnb1/Kcnq1/Kcnh2/Itpr3/Camk2g/Calm2/Atp2b1/Npr2/Kcnk10/Kcnk7/Prkaca/Slc8a1/Pln/Atp2b4/Npr1/Calm3/Atp1b2/Tnni3/Itpr2/Kcnd2/Atp1a1/Cacng4/Nos1	0.0158308
GO:0051149	positive regulation of muscle cell differentiation	65	-0.475305	-1.63539	0.00316716	0.0230745	0.0158308	4119	tags=42%, list=22%, signal=32%	Bcl2/Epc1/Ddx39b/Efnb2/Atp11a/Ep300/Efemp2/Trip10/Eng/Mylk3/Pin1/Parp2/Maml1/Gsk3b/Piezo1/Kat2a/Tgfb1/Lamc1/Smarcd3/Camk1/Lamb1/Lamb2/Igf1/Lama1/Notch2/Tmsb4x/Mmp14	0.0158308
GO:0032409	regulation of transporter activity	170	-0.386806	-1.48555	0.00316589	0.0230745	0.0158308	4954	tags=37%, list=27%, signal=27%	Mef2c/Vmp1/Shank3/Kcnab1/Fkbp1b/Tlr9/Atpsckmt/Jph3/Bcl2/Rangrf/Dapk1/Kctd7/Cacnb1/Kcnq1/Prkca/Cnih3/Fxyd5/Ehd3/Homer1/Slmap/Slc5a3/Calm2/Stimate/Ank2/Chrm3/Ikbkb/Nedd4/Rrad/Gstm7/Slc6a9/Kcnrg/Cacna1d/Prnp/Oxsr1/Coa8/Prkcd/Tcaf1/Zfas1/Cacnb3/Shisa6/Ctss/Hap1/Slc9a1/Sphk2/Pln/Nlgn2/Antkmt/Actb/Calm3/Wwp2/Htt/Selenon/Wnk2/Abcb1a/Atp1b2/Cbarp/Agrn/Fgf14/Cacng4/App/Chp2/Pim1/Cox17	0.0158308
WP113	TGF beta signaling pathway	45	-0.514306	-1.67308	0.00317615	0.0231169	0.0158599	4624	tags=53%, list=25%, signal=40%	Tgif1/Smad4/Ifng/Fos/Runx2/Tfe3/Smad6/Mapk3/Tgfbr2/Thbs1/Ep300/Ski/Zeb2/Eng/Ltbp1/Tgfbr1/Nfkb1/Crebbp/Tgfb1/Skil/Smad7/Jun/Inhba/Fst	0.0158599
R-MMU-179419	APC:Cdc20 mediated degradation of cell cycle proteins prior to satisfation of the cell cycle checkpoint	68	0.352466	1.547	0.00318596	0.023142	0.015877	1672	tags=22%, list=9%, signal=20%	Mad2l1/Psmd9/Anapc10/Psma2/Ube2c/Cdc20/Bub3/Cdc27/Psma5/Psma1/Ube2s/Psmd5/Ccna2/Cdc16/Psmb6/Ube2d1	0.015877
GO:0006469	negative regulation of protein kinase activity	159	-0.390064	-1.49012	0.00318336	0.023142	0.015877	5343	tags=46%, list=29%, signal=33%	Hipk3/Spry2/Nf1/Dusp16/Spry4/Acp4/Lats2/Gskip/Lats1/Agt/Smpd1/Gadd45b/Wars1/Ptprj/Men1/Kat2b/Cbl/Cdk5rap3/Psen1/Abl1/Cblb/Zgpat/Ptpn1/Heg1/Prkca/Nf2/Casp3/Ppm1f/Nr2f2/Fem1a/Apoe/Cdkn2c/Pkia/Trib3/Dbndd2/Dtnbp1/Camk2n2/Gba1/Prkrip1/Zfyve28/Prkcd/Hexim1/Sfrp2/Dab2ip/Ptprb/Adar/Ubash3b/Camk2n1/Gadd45g/Wnk4/Slc8a1/Cdkn1a/Dusp3/Actb/Chmp6/Wwtr1/Pkn1/Adarb1/Prkar2a/Dusp7/Tsc2/Macroh2a1/Socs4/Trib1/Coro1c/Gnaq/Tnfaip3/Mllt1/Mvp/Prkar1b/Pycard/Plec/Cdkn1b	0.015877
GO:0048280	vesicle fusion with Golgi apparatus	10	0.73744	1.97921	0.00319133	0.0231578	0.0158879	3160	tags=80%, list=17%, signal=66%	Bet1/Sec22b/Vamp7/Yipf4/Vti1b/Yipf5/Vti1a/Uso1	0.0158879
GO:0099173	postsynapse organization	219	-0.363654	-1.42655	0.00320281	0.023218	0.0159292	5601	tags=41%, list=30%, signal=29%	Ephb1/Musk/Nrp1/Dip2a/Hnrnpm/Adgrb1/Nf1/Mark2/Ube3a/Lrrk2/Grin2a/Rbmx/Ctnnd2/Slc7a11/Abhd17b/Hdac6/Shank3/Numbl/Sipa1l1/Cnksr2/Arhgef7/Nrp1/Dlg5/Psen1/Baiap2/Zfp804a/Pafah1b1/Actr2/Grin2b/Hspa8/Lzts1/Wasf2/Sptbn2/Mfn2/Vhl/Homer1/Myh10/Apoe/Rph3a/Kif1a/Ppp1r9a/Adam10/Abhd17a/Mesd/Dbn1/Dtnbp1/Lrfn4/Nos1ap/Taok2/Psd/Nrcam/Prnp/Dact1/Nrp2/Tanc2/Insr/Zmynd8/Dbnl/Cttn/Itgb3/Shisa6/Lgmn/Mpp2/Cbln1/Zdhhc12/Farp1/Lrrtm1/Lama5/Cntnap1/Etv5/Ptn/Nlgn2/Actb/Rock2/Abl2/Snx27/Tiam1/Ssh1/Dvl1/Ptprf/Tsc2/Agrn/Dgkz/Arhgap44/Hip1r/Ezr/App/Igf1r/Zdhhc2/Cux2/Ptprs/Marcks	0.0159292
mmu04260	Cardiac muscle contraction - Mus musculus (house mouse)	58	-0.488167	-1.65335	0.00320817	0.0232337	0.01594	3822	tags=38%, list=21%, signal=31%	Cacnb1/Cyc1/Slc9a7/Cox6a1/Uqcr10/Tpm3/Cacna1d/Uqcrc1/Cacnb3/Slc9a1/Cox7a2l/Cox4i1/Slc8a1/Atp1b2/Tnni3/Cox7c/Myh7/Atp1a1/Uqcr11/Cacng4/Tpm1/Uqcrq/Tpm2	0.01594
WP493	Mapk signaling pathway	139	-0.402714	-1.51869	0.00321992	0.0232956	0.0159824	4483	tags=40%, list=24%, signal=30%	Nras/Ikbkg/Map3k20/Mapk8/Il1r1/Ntf5/Tab2/Mapk3/Map2k2/Elk1/Daxx/Tmem37/Map3k8/Tgfbr2/Atf4/Hspa8/Casp3/Map3k13/Hspa5/Cdc25b/Ikbkb/Ptpn5/Mapk8ip3/Map2k6/Ppp3ca/Taok2/Mapk7/Prkcd/Il1a/Map2k7/Prkaca/Tgfbr1/Ecsit/Akt2/Nfkb1/Acvr1b/Pak2/Map3k1/Dusp7/Fas/Tgfb1/Jund/Mapkapk5/Mink1/Srf/Map3k11/Map3k4/Tab1/Dusp4/Map4k4/Dusp6/Jun/Mapkapk2/Map3k12/Traf2/Flna	0.0159824
GO:0006509	membrane protein ectodomain proteolysis	40	-0.526766	-1.67709	0.00322501	0.0232988	0.0159847	5878	tags=56%, list=32%, signal=38%	Aph1a/Adra2a/Ptpn3/Ifng/Rbmx/Pacsin3/Rgma/Tspan5/Psen1/Nrdc/Sppl2a/Apoe/Adam10/P2rx7/Tspan15/Sppl2b/Timp3/Dag1/Timp2/Myh9/App/Timp1/Tnfrsf1b	0.0159847
GO:0043269	regulation of monoatomic ion transport	364	-0.333494	-1.3446	0.00322678	0.0232988	0.0159847	5524	tags=36%, list=30%, signal=26%	Commd1/Fhl1/Gnao1/Ppif/Jsrp1/Ifng/Spg11/Bak1/Tmbim6/Lrrc55/Dmpk/Ubqln1/Pde4d/Grin2a/Vmp1/Pacsin3/Shank3/Kcnab1/Fkbp1b/Agt/Oga/Nfatc3/Wnk1/Tlr9/Atpsckmt/Kif5b/Jph3/Cemip/Ptgs2/Bcl2/Rab11b/Rangrf/Kcnab3/Abl1/Itpr1/Cacnb1/Kcnq1/Pawr/Prkca/Atf4/Kcnh2/Dhrs7c/Fxyd5/Ehd3/Lcn2/Homer1/Plcg1/Epb41/F2r/Slc8b1/Slmap/Prkg2/Calm2/Stimate/Ank2/Slc36a2/Atp2b1/Mylk/Pml/Cnr1/Plp1/Sik1/Ikbkb/Nedd4/Rrad/Gstm7/Slc6a9/Kcnrg/Cacna1d/Ppp3ca/Prnp/P2rx7/Lime1/Adcyap1r1/Oxsr1/Tmc1/Trf/Coa8/Diaph1/Tcaf1/Mllt6/Homer3/Oprd1/Sgk1/Zfas1/Cacnb3/Itgb3/Hes1/Ubash3b/Ctss/Hap1/Per1/Akt2/Slc9a1/Wnk4/Sphk2/Slc8a1/Pln/Atp2b4/Nkain1/Antkmt/Gnai2/Calm3/Wwp2/Htt/Bin1/Ace/Selenon/Wnk2/Abcb1a/Tspo/Atp1b2/Tgfb1/Wfs1/Cbarp/Creb3/Agrn/Gnb2/Igf1/Gnaq/Ano6/Atp1a1/Cyba/Fgf14/App/Chp2/Cd63/Nos1/Tcirg1/Gja1/Cox17/Cxcl1/Flna	0.0159847
GO:0030048	actin filament-based movement	95	-0.437327	-1.58222	0.00323012	0.0232998	0.0159853	4238	tags=39%, list=23%, signal=30%	Rock1/Rangrf/Myrip/Mylk2/Syne2/Myo1c/Shtn1/Kcnq1/Kcnh2/Wasf2/Pdpn/Myh10/Zeb2/Ank2/Dbn1/Cacna1d/Frmd6/Ccdc88c/Jup/Gsn/Myl6/Parva/Pln/Actn4/Bin1/Cacna1h/Dsp/Myo9b/Acta2/Myh7/Atp1a1/Myh9/Trpm4/Tpm1/Nos1/Sun2/Flna	0.0159853
GO:0060993	kidney morphogenesis	72	-0.467176	-1.62976	0.00323699	0.0233262	0.0160035	5779	tags=50%, list=31%, signal=35%	Kif26b/Irx2/Fgf1/Smad4/Fmn1/Lrrk2/Hs3st3a1/Agt/Lzts2/Fat4/Bcl2/Asxl1/Ilk/Fgf2/Smo/Ppp3ca/Cd44/Hes1/Lgr4/Ctnnbip1/Commd5/Vangl2/Wnk4/Ptch1/Lama5/Irx3/Wwtr1/Pbx1/Tgfb1/Wnt4/Maged1/Klhl3/Grem1/Vegfa/Sox4/Wnt7b	0.0160035
R-MMU-176187	Activation of ATR in response to replication stress	35	0.471293	1.78508	0.00326027	0.0234707	0.0161026	2918	tags=43%, list=16%, signal=36%	Rpa3/Cdc45/Orc5/Orc4/Rad1/Mcm4/Chek1/Mcm2/Rad17/Orc1/Cdc7/Rfc5/Rfc3/Dbf4/Mcm5	0.0161026
GO:0048511	rhythmic process	257	-0.353896	-1.40054	0.00327735	0.023547	0.0161549	5257	tags=39%, list=28%, signal=28%	Hlf/Csnk1e/Cipc/Ube3a/Pde4d/Grin2a/Kdm5b/Fshb/Csnk2a1/Parp1/Agt/Ppp1ccb/Klf9/Sgpl1/Top1/Rack1/Id2/Kat2b/Atf5/Gdf9/Ncoa2/Ncor1/Huwe1/Mapk8/Tef/Csnk1d/Gas2/Ahcy/Grin2b/Crtc1/Atf4/Dyrk1a/Prmt5/Nrip1/Ep300/Mfn2/Ppara/Hnrnpu/Grk2/Hnrnpd/Prkg2/Kdm5c/Spsb4/Id3/Atf5/Adcy1/Npr2/Pml/Sik1/Id1/Rorc/Top2a/Bhlhe41/Dhx9/Bhlhe40/Cry2/Naglu/Nr5a1/Impdh2/Stat5b/Lgr4/Rai1/Per1/Foxo3/Ddb1/Mycbp2/Gsk3b/Fbxw7/Sp1/Crebbp/Ptn/Per3/Ptprn/Rock2/Relb/Src/Fas/Sfpq/Runx1/Maged1/Nr2f6/Agrn/Egr1/Mybbp1a/Zfhx3/Il6/Creb1/Kcnd2/Nfkb2/Srebf1/Igf1/Mta1/Erbb2/Myh9/Tnfaip6/Mdk/Inhba/Kmt2a/Igf1r/Kdm2a/Axl	0.0161549
GO:0062197	cellular response to chemical stress	257	-0.353838	-1.40031	0.00327735	0.023547	0.0161549	4969	tags=41%, list=27%, signal=30%	Ppif/Foxo1/Ddit3/Nr4a2/Pex14/Lrrk2/Prdx3/Meak7/Slc7a11/Hdac6/Parp1/Pik3ca/Keap1/Wnk1/Rwdd1/Cln3/Gsr/Slc25a23/Fos/Mlst8/Rack1/Mapk8/Ptgs2/Cst3/Rptor/Serpinb6b/Endog/Abl1/Ddr2/Dapk1/Mapk3/Pdk2/Ccs/Pawr/Lonp1/Sirt2/Atf4/Pcgf2/Stx2/Ep300/Casp3/Lcn2/Prkra/Cpeb2/Ppargc1b/Prkg2/Trpv4/Mylk/Sesn2/Pml/Tldc2/Tsc1/Tmem161a/Lrrc8e/Sirpa/Nox1/Aifm2/Oxsr1/Mapk7/Prkcd/Vkorc1l1/Chchd4/Trex1/Naglu/Scn7a/Map2k7/Sod1/Anxa1/Ybx3/Cat/Foxo3/Apoa4/Atp13a2/Etv5/Slc8a1/Nfe2l1/Capn1/Relb/Mgst1/Sphk1/Src/Chchd2/Zc3h12a/Srxn1/Zfp36l1/Cyp1b1/Selenon/Fas/Smpd3/Foxp1/Bad/Il6/Serpinb6a/Stx4a/Atp1a1/Selenos/Tnfaip3/Jun/Lrrc8c/Rhob/Pycard/Plec/Axl/Rps3/Kdm6b/Psap	0.0161549
R-MMU-2243919	Crosslinking of collagen fibrils	12	-0.718177	-1.74681	0.00329419	0.0236446	0.0162219	1002	tags=38%, list=5%, signal=36%	Lox/Col4a2/Col4a1/Pxdn/Bmp1	0.0162219
GO:0061469	regulation of type B pancreatic cell proliferation	17	-0.66453	-1.75895	0.00330215	0.0236551	0.0162291	1399	tags=28%, list=8%, signal=26%	Ptprn/Cdk4/Irs2/Igf1/Nupr1	0.0162291
GO:0061298	retina vasculature development in camera-type eye	17	-0.662066	-1.75243	0.00330215	0.0236551	0.0162291	1053	tags=50%, list=6%, signal=47%	Nrp1/Slc4a7/Large1/Acvr2b/Cyp1b1/Tgfb1/Col4a1/Lama1/Lrp5	0.0162291
GO:0001776	leukocyte homeostasis	105	-0.429264	-1.57194	0.00331089	0.0236944	0.016256	5441	tags=48%, list=29%, signal=34%	Ifng/Mertk/Bak1/Traf3ip2/Rc3h2/Nf1/Slc7a11/Mef2c/Csf1/Bcl10/Xkr8/Rc3h1/Men1/Ikbkg/Bcl2/Sh2b3/Abl1/Mif/Pacs1/Tsc22d3/Sh2b2/Casp3/Enpp1/F2r/Slc15a4/Il18/Ikbkb/Cd44/Slc40a1/P2rx7/Lipa/Stat5b/Anxa1/Slc39a3/Cfh/Pkn1/Fas/Sos1/Tgfb1/Skil/Pik3cd/Il6/Tspan9/Tnfaip3/Cxcl5/Gpam/Itpkb/Csf1r/Rps6/Tcirg1/Axl	0.016256
mmu04270	Vascular smooth muscle contraction - Mus musculus (house mouse)	99	-0.429087	-1.56129	0.00332521	0.0237734	0.0163102	7134	tags=61%, list=38%, signal=37%	Gucy1a1/Ramp3/Cacna1c/Ppp1r12a/Prkce/Myl6b/Plcb1/Raf1/Arhgef11/Arhgef1/Pla2g6/Braf/Nppc/Agtr1a/Calm1/Ppp1r12b/Pla2g4b/Myl9/Irag1/Agt/Ppp1ccb/Adm2/Araf/Adcy3/Rock1/Mylk2/Mapk3/Map2k2/Itpr1/Prkca/Itpr3/Gna13/Plcb3/Myh10/Gna11/Calm2/Mylk3/Mylk/Adcy1/Npr2/Prkacb/Cacna1d/Prkcd/Myl6/Prkaca/Kcnmb4/Npr1/Adcy6/Rock2/Calm3/Arhgef12/Ramp1/Itpr2/Acta2/Ppp1r12c/Gnaq/Adcy9/Myh9/Adcy5/Cald1	0.0163102
GO:0036230	granulocyte activation	31	-0.552041	-1.67183	0.00333976	0.0238281	0.0163477	3111	tags=39%, list=17%, signal=32%	Fcgr4/Il18/Pi4k2a/Anxa3/Vamp2/Prkcd/Syk/Anxa1/Kmt2e/Stx4a/Dnase1l3/Bcr	0.0163477
GO:0033687	osteoblast proliferation	31	-0.55169	-1.67077	0.00333976	0.0238281	0.0163477	1957	tags=52%, list=11%, signal=46%	Bcl2/Abl1/Fgfr2/Nf2/Itgb3/Plxnb1/Gsk3b/Axin2/Junb/Kcnq1ot1/Cthrc1/Itgav/Mn1/Grem1/Igf1r/Lrp5	0.0163477
GO:2001236	regulation of extrinsic apoptotic signaling pathway	135	-0.402881	-1.5138	0.00334268	0.0238281	0.0163477	4273	tags=42%, list=23%, signal=32%	Birc6/Rela/Rb1cc1/Nrp1/Bcl2l12/Nf1/Fem1b/Bid/Bcl10/Agt/Itm2c/Pea15a/Nrp1/Gas1/Madd/Bcl2/Thbs1/Zc3hc1/Rbck1/Eya2/Yap1/Tnfrsf12a/Acvr1/Mcl1/Pml/Lmna/Acsl5/Mapk7/Unc5b/Sfrp2/Fgfr1/Cttn/Tgfbr1/Sh3rf1/Gsk3b/Srpx/Src/Pak2/Traf1/Htt/Dedd2/Skil/Itprip/Gpx1/Mal/Snai2/Ltbr/Stx4a/Igf1/Itgav/Tnfaip3/Ar/App/Tcf7l2/Vegfa/Inhba/Pycard/Traf2	0.0163477
GO:0038065	collagen-activated signaling pathway	15	-0.675194	-1.73227	0.00335946	0.0239207	0.0164113	4309	tags=67%, list=23%, signal=51%	Ddr1/Itga11/Ddr2/Enpp1/Itga2/Ubash3b/Syk/Col4a2/Col4a1/Tspan9	0.0164113
mmu04081	Hormone signaling - Mus musculus (house mouse)	123	-0.414844	-1.54412	0.00336554	0.0239207	0.0164113	3316	tags=31%, list=18%, signal=25%	Gna13/Plcb3/Gna11/Acvr1/Prkg2/Adcy1/Npr2/Prkacb/Slc40a1/Adipor2/Insr/Pomc/Pik3r2/Oprd1/Itgb3/Stat5b/Prkaca/Heph/Gnai2/Npr1/Adcy6/Src/Irs2/Pik3cd/Ramp1/Adipor1/Gnb2/Igf1/Itgav/Gnaq/Adcy9/Stk11/Adcy5/Lhb/Amhr2/Thra/Igf1r/Nos1	0.0164113
GO:0009612	response to mechanical stimulus	124	-0.412225	-1.53547	0.00336518	0.0239207	0.0164113	5539	tags=42%, list=30%, signal=30%	Scx/Rela/Ptpn11/Cradd/Slc12a2/Lhfpl5/Kcnq3/Shank3/Pik3ca/Fos/Arhgdia/Mapk8/Mkks/F11r/Kcnq1/Thbs1/Grin2b/Pawr/Lck/Il18/Nfkbia/Large1/Smpd2/P2rx7/Tmc1/Ttn/Jup/Habp4/Cacnb3/Gsn/Itga2/Slc9a1/Nfkb1/Gsk3b/Slc8a1/Ptn/Piezo1/Htt/Abl2/Dag1/Tmem120a/Clcn6/Igf1/Atp1a1/Bag3/Tuba1a/Jun/Mdk/Cnn2/Nos1/Plec/Piezo2	0.0164113
GO:0045061	thymic T cell selection	20	-0.63187	-1.74058	0.00337519	0.0239424	0.0164262	1005	tags=30%, list=5%, signal=28%	Fas/Mink1/Srf/Stk11/Jag2/Itpkb	0.0164262
GO:0045637	regulation of myeloid cell differentiation	174	-0.381774	-1.46918	0.00337304	0.0239424	0.0164262	5731	tags=41%, list=31%, signal=29%	Traf6/Rab7b/Skic8/Rbm15/Ifng/Ankrd54/Nf1/Acvr2a/Tal1/Eif6/Gabpa/Mef2c/Csf1/Fshb/Pou4f1/Cd101/Pias3/Prdm16/Fos/P4htm/Id2/Eeig1/Tfe3/L3mbtl1/Rptor/Rarg/Il12b/Asxl2/Prkca/Ldb1/Ppargc1b/Mturn/Rbfox2/Rara/Cebpb/Nfkbia/Ppp3ca/Bmyc/Twist2/Jag1/Itgb3/Stat5b/Ubash3b/Ctnnbip1/Gpr137/Cdk6/Foxo3/Zfpm1/Gsk3b/Fbxw7/Acvr1b/Zfp36l1/Fas/Lox/Klf13/Tgfb1/Tmem64/Tob2/Runx1/Tjp2/Foxp1/Creb1/Trib1/Setd1a/Zbtb7a/Tnfaip6/Jun/Itpkb/Notch2/Inhba/Csf1r/Nme2	0.0164262
GO:0046651	lymphocyte proliferation	233	-0.356394	-1.4049	0.00339122	0.023986	0.0164561	4213	tags=33%, list=23%, signal=26%	Dlg5/Ifnar2/Bcl2/Igf2/Abl1/Mif/Il12b/Slc7a1/Scrib/Cblb/Tgfbr2/Marchf7/Pawr/Slc4a2/Nck2/Zfp335/Casp3/Flt3l/Bcl6/Ephb6/Il18/Cebpb/Zbtb7b/Nfatc2/Tirap/Lrrc32/Ppp3ca/Cd44/Prnp/P2rx7/Lipa/Prkcd/Il1a/Dhps/H2-T23/H2-M10.4/Impdh2/Stat5b/Hes1/Syk/Anxa1/Sh3rf1/Malt1/Efnb1/Fosl2/Msn/Cdkn1a/Nfkbiz/Psmb10/Pkn1/Sos1/Znhit1/Tgfb1/H2-T22/Irs2/Tsc2/Wnt4/Clcf1/Il6/Ebi3/Igf1/Erbb2/Cd81/Sdc4/Pura/Gpam/Washc1/Elf4/Csf1r/Pycard/Rps6/Slfn2/Cd276/H2-Q10/Gja1/Rps3/Tnfrsf1b	0.0164561
GO:0090150	establishment of protein localization to membrane	237	-0.355893	-1.40378	0.00339018	0.023986	0.0164561	5072	tags=40%, list=27%, signal=29%	Sorl1/Get1/Zdhhc24/Bid/Sptbn1/Oga/Umod/Wnk1/Cln3/Tamalin/Timm29/Rack1/Optn/Sec62/Sec63/Hsp90aa1/Cemip/Naca/Rab11b/Timm9/Zfand2b/Cacnb1/Scrib/Rilpl1/Tomm70a/Myo1c/Srp72/Hspa4/Cnst/Macf1/Arpc2/Syne3/Mtch2/Nacad/Gga2/Emc9/Mtcl1/Maip1/Hspa5/Srp54a/Zdhhc3/Dusp18/Sec61a2/Large1/Clip1/Prnp/Vps37b/Rabgef1/Stx3/Vamp2/Rab31/Tcaf1/Pex26/Cacnb3/Timm22/Trmt10b/Tmem147/Zdhhc23/Akt2/Rilpl2/Golga4/Ndufa13/Zdhhc12/Clstn1/Sec61a1/Vps37c/Micall1/Vamp5/Zdhhc18/Emc1/Snx27/Tsc2/Atp13a1/Emc4/Srp68/Gorasp1/Emc10/Mal/Get3/Gga1/Pdcd5/Csk/Rab34/Stx4a/Arhgap44/Erbb2/Chmp4b/Zdhhc7/Bag6/Ubl4a/Mtch1/Washc1/Timm13/Ncln/Zdhhc2/Krt18	0.0164561
GO:0032943	mononuclear cell proliferation	239	-0.353725	-1.39583	0.00338844	0.023986	0.0164561	4213	tags=33%, list=23%, signal=26%	Dlg5/Ifnar2/Bcl2/Igf2/Abl1/Mif/Il12b/Slc7a1/Scrib/Cblb/Tgfbr2/Marchf7/Pawr/Slc4a2/Nck2/St6gal1/Zfp335/Casp3/Flt3l/Bcl6/Ephb6/Il18/Cebpb/Zbtb7b/Nfatc2/Tirap/Lrrc32/Ppp3ca/Cd44/Prnp/P2rx7/Lipa/Prkcd/Il1a/Dhps/H2-T23/H2-M10.4/Impdh2/Stat5b/Hes1/Syk/Anxa1/Sh3rf1/Malt1/Efnb1/Fosl2/Msn/Cdkn1a/Nfkbiz/Psmb10/Pkn1/Sos1/Znhit1/Tgfb1/H2-T22/Irs2/Tsc2/Wnt4/Clcf1/Il6/Ebi3/Igf1/Erbb2/Cd81/Sdc4/Pura/Gpam/Washc1/Elf4/Csf1r/Cnn2/Pycard/Rps6/Slfn2/Cd276/H2-Q10/Gja1/Rps3/Tnfrsf1b	0.0164561
GO:0019730	antimicrobial humoral response	65	-0.47284	-1.62691	0.00340176	0.0240371	0.0164912	2281	tags=28%, list=12%, signal=24%	Pomc/Trf/H2-T23/H2-M10.4/Hmgn2/Wfdc18/H2-T22/Bcl3/Rnase4/Cxcl5/App/Fau/Rpl39/Rpl30/H2-Q10/Pf4/Cxcl1/Rps19	0.0164912
mmu04919	Thyroid hormone signaling pathway - Mus musculus (house mouse)	101	-0.430866	-1.5712	0.0034311	0.0242209	0.0166173	4632	tags=43%, list=25%, signal=32%	Slc16a10/Nras/Kat2b/Ncoa2/Ncor1/Ncoa3/Mapk3/Map2k2/Prkca/Ep300/Plcb3/Dio3/Plcg1/Prkacb/Pfkm/Med17/Pik3r2/Med12/Itgb3/Prkaca/Akt2/Slc9a1/Pfkl/Rxra/Plcd1/Gsk3b/Crebbp/Pln/Actb/Med16/Src/Kat2a/Atp1b2/Tsc2/Wnt4/Pik3cd/Bad/Actg1/Rxrb/Med13l/Myh7/Itgav/Atp1a1/Thra/Notch2	0.0166173
GO:0097306	cellular response to alcohol	77	-0.455579	-1.6048	0.00343879	0.0242516	0.0166383	3096	tags=31%, list=17%, signal=26%	Larp1/Akap8/Smo/Jup/Sgk1/Gramd1b/Acaca/Sphk2/Ptch1/Nfe2l1/Cdh1/Adcy6/Inhbb/Cdk4/Efna5/Creb1/Itpr2/Adcy5/Akr1c18/Ptger2/Rps6-ps4/Inhba/Rps6/Gramd1a	0.0166383
R-MMU-174143	APC/C-mediated degradation of cell cycle proteins	81	0.356115	1.60636	0.00344973	0.0242817	0.016659	1672	tags=22%, list=9%, signal=20%	Mad2l1/Ccnb1/Psmd9/Anapc10/Psma2/Ube2c/Cdc20/Bub3/Cdc27/Psma5/Psma1/Cul1/Ube2s/Psmd5/Ccna2/Pttg1/Cdc16/Psmb6/Ube2d1	0.016659
R-MMU-453276	Regulation of mitotic cell cycle	81	0.356115	1.60636	0.00344973	0.0242817	0.016659	1672	tags=22%, list=9%, signal=20%	Mad2l1/Ccnb1/Psmd9/Anapc10/Psma2/Ube2c/Cdc20/Bub3/Cdc27/Psma5/Psma1/Cul1/Ube2s/Psmd5/Ccna2/Pttg1/Cdc16/Psmb6/Ube2d1	0.016659
GO:0010765	positive regulation of sodium ion transport	31	-0.551366	-1.66979	0.00346821	0.0243881	0.016732	2774	tags=35%, list=15%, signal=30%	Ikbkb/Mllt6/Sgk1/Akt2/Slc9a1/Wnk2/Atp1b2/Fgf14/Chp2/Nos1/Cxcl1	0.016732
GO:0061351	neural precursor cell proliferation	176	-0.379537	-1.46186	0.00347295	0.0243979	0.0167387	5693	tags=43%, list=31%, signal=30%	Dagla/Hook3/Ephb1/Foxo1/Lhx5/Zfp503/Trim71/Nf1/Lrrk2/Shank3/Adgrg1/Arx/Daglb/Numbl/Wnt2/Appl2/Id2/Atf5/Tacc1/Optn/Mapk8/Ift20/Pafah1b1/Nfix/Kdm2b/Kctd11/Tafa1/Fgfr2/Sirt2/Nf2/Ilk/Lhx2/Zfp335/Fgf2/Vcan/Nes/Zeb2/Pou3f2/Kif1a/Gak/Atf5/Smo/Dbn1/Fzd6/Frs2/Trf/Fgfr1/Lnx2/Kifap3/Foxo3/Hdac5/Vegfc/Rapgef1/Hdac5/Ptn/Hmga2/Eml1/Gnai2/Zzef1/Rere/Pitx3/Tgfb1/Tacc2/Smarcd3/Fabp7/Ncor2/Igf1/Setd1a/Arhgef2/Mdk/Vegfa/Notch2/Plxnb2/Nfia/Wnt7b/Bex1/Flna	0.0167387
GO:0007143	female meiotic nuclear division	44	0.423664	1.69643	0.00349592	0.0245355	0.0168331	3263	tags=39%, list=18%, signal=32%	Trim75/Mastl/Orc4/Dazl/Ccnb2/Wee2/Dcaf13/Ndc80/Spin1/Sycp3/Plk1/Spire1/Washc5/Sgo2a/Dazl/Hsf1/Aurka/Sycp2	0.0168331
GO:0003014	renal system process	80	-0.453221	-1.60459	0.00353397	0.0247787	0.0169999	4829	tags=45%, list=26%, signal=34%	Agt/Umod/Cln3/Slc25a23/Bcl2/Gas6/Coro2b/Kcnq1/Cd2ap/F2r/Pon3/Rhpn2/Xpnpep3/Cldn4/Sulf2/Ppp3ca/Prkrip1/Oxsr1/Mllt6/Gsn/Kirrel1/Atp6v0a4/Lgmn/Wnk4/Clcn5/Gnai2/Adcy6/Pkn1/Comt/Wfs1/Btc/Nfat5/Klhl3/Cyba/Bcr/Gja1/Psap	0.0169999
GO:1904035	regulation of epithelial cell apoptotic process	102	-0.430503	-1.57075	0.00354257	0.024815	0.0170249	4447	tags=37%, list=24%, signal=28%	Pak4/Tmf1/Sav1/Bcl2/Gas6/Abl1/Atoh1/Sema5a/Thbs1/Yap1/Ppara/Plcg1/Cast/Id1/Mapk7/Adar/Itgb3/Gsn/Pias4/Foxo3/Angptl4/Rgcc/Abl2/Zfp36l1/Col18a1/Tgfb1/Wfs1/Btc/Bad/Igf1/Ano6/Tnfaip3/Tcf7l2/Mdk/Akr1c18/Igf1r/Cdkn1b/Bok/Nupr1	0.0170249
GO:0010959	regulation of metal ion transport	307	-0.34111	-1.3636	0.00355294	0.0248637	0.0170583	5524	tags=37%, list=30%, signal=26%	Commd1/Fhl1/Gnao1/Jsrp1/Ifng/Spg11/Bak1/Tmbim6/Lrrc55/Dmpk/Ubqln1/Pde4d/Vmp1/Pacsin3/Kcnab1/Fkbp1b/Agt/Oga/Nfatc3/Wnk1/Tlr9/Kif5b/Jph3/Cemip/Ptgs2/Bcl2/Rangrf/Kcnab3/Abl1/Itpr1/Cacnb1/Kcnq1/Pawr/Atf4/Kcnh2/Dhrs7c/Fxyd5/Ehd3/Lcn2/Homer1/Plcg1/Epb41/F2r/Slc8b1/Slmap/Calm2/Stimate/Ank2/Atp2b1/Mylk/Pml/Plp1/Sik1/Ikbkb/Nedd4/Rrad/Gstm7/Kcnrg/Cacna1d/Ppp3ca/Prnp/P2rx7/Lime1/Adcyap1r1/Oxsr1/Tmc1/Trf/Diaph1/Mllt6/Homer3/Oprd1/Sgk1/Zfas1/Cacnb3/Itgb3/Hes1/Ubash3b/Hap1/Per1/Akt2/Slc9a1/Wnk4/Sphk2/Slc8a1/Pln/Atp2b4/Nkain1/Gnai2/Calm3/Wwp2/Htt/Bin1/Ace/Selenon/Wnk2/Tspo/Atp1b2/Tgfb1/Wfs1/Cbarp/Creb3/Agrn/Gnb2/Igf1/Gnaq/Ano6/Atp1a1/Cyba/Fgf14/Chp2/Cd63/Nos1/Gja1/Cxcl1/Flna	0.0170583
GO:0071526	semaphorin-plexin signaling pathway	43	-0.51465	-1.66131	0.00356222	0.0249047	0.0170864	5505	tags=57%, list=30%, signal=40%	Nrp1/Sema4f/Sema3c/Mef2c/Sema6a/Arhgdia/Sema6d/Sema4c/Nrp1/Sema5a/Sema6c/Sema7a/Plxna2/Nrp2/Plxnb1/Ece1/Sema4d/Plxnd1/Sema3g/Ncam1/Plxna1/Erbb2/Plxnb2/Sema4b/Flna	0.0170864
R-MMU-5620920	Cargo trafficking to the periciliary membrane	34	0.471411	1.77139	0.00359506	0.0250045	0.0171548	3173	tags=50%, list=17%, signal=42%	Bbs5/Arl6/Ttc8/Bbs7/Bbs9/Lztfl1/Bbs2/Rab11a/Nphp3/Bbs4/Inpp5e/Pde6d/Exoc2/Cnga4/Arf4/Arl3/Exoc1	0.0171548
GO:0032965	regulation of collagen biosynthetic process	40	-0.525603	-1.67338	0.00359712	0.0250045	0.0171548	3334	tags=42%, list=18%, signal=35%	Ep300/Creb3l1/F2r/Eng/Il18/Ltbp1/Fn1/Itga2/Suco/Acvr1b/Rgcc/Tgfb1/Wnt4/Il6/Ppard/Inhba/Vim	0.0171548
GO:0046209	nitric oxide metabolic process	70	-0.471807	-1.63964	0.00359587	0.0250045	0.0171548	2567	tags=32%, list=14%, signal=28%	Sirpa/Insr/Cd47/Tlr2/Akt2/Klf2/Clu/Atp2b4/Rock2/Por/Zc3h12a/Cyp1b1/Tspo/Ptgis/Smpd3/Il6/H2-M3/Igf1/Selenos/Klf4/App/Nos1/Khsrp	0.0171548
R-MMU-1500931	Cell-Cell communication	71	-0.468266	-1.63139	0.00358506	0.0250045	0.0171548	6567	tags=62%, list=35%, signal=41%	Cdh15/Itgb4/Itga6/Cd151/Fblim1/Amot/Sdk1/Afdn/Nck1/Fyb1/Cdh24/Pard3/Parvb/Kirrel3/Cdh4/Nectin2/F11r/Iqgap1/Nck2/Hoxc8/Ilk/Fermt2/Ilf3/Zeb2/Nectin1/Tesk1/Pard6g/Actn1/Sirpa/Jup/Cd47/Dst/Kirrel1/Nectin2/Parva/Sp1/Cdh1/Actb/Angptl4/Vasp/Pxn/Actg1/Flnc/Arhgef6/Plec	0.0171548
GO:0001764	neuron migration	166	-0.383059	-1.46861	0.0035937	0.0250045	0.0171548	6241	tags=46%, list=34%, signal=31%	Satb2/Pomgnt2/Mrtfb/Abi2/Fat3/Fzd3/Itga3/Tyro3/Lrp12/Nkx6-1/Nrp1/Nr4a2/Fktn/Ntrk2/Mark2/Mef2c/Adgrg1/Arx/Pou4f1/Nsmf/Kirrel3/Arhgap32/Sema6a/Fezf1/Celsr3/Nrp1/Hsp90aa1/Mapk8/Psen1/Gas6/Il1r1/Neo1/Pitx2/Pafah1b1/Acap3/Atoh1/Shtn1/Apbb2/Trim46/Mdga1/Celsr2/Nr2f2/Myh10/Dclk1/Barhl1/Ntn1/Mapk8ip3/Large1/Nrp2/Tubgcp2/Zfp609/Ulk1/Dab2ip/Zswim6/Apbb1/Fkrp/Sh3rf1/Gsk3b/Nipbl/Nav1/Cdh1/Kif26a/Unk/Evx1/Srf/Celsr1/Plxna1/Zmiz1/Auts2/Arhgef2/Tuba1a/Mrtfa/Mdk/Vegfa/Plxnb2/Axl/Gja1/Flna	0.0171548
GO:0051222	positive regulation of protein transport	258	-0.352487	-1.39555	0.00358276	0.0250045	0.0171548	4320	tags=33%, list=23%, signal=26%	Trim28/Hsp90ab1/Hsp90aa1/Tnfrsf1a/Psen1/Ptgs2/Gas6/Ergic3/Myrip/Oaz2/Cep290/Itpr1/Fto/Tmed10-ps/Ubr5/Cnst/Ang4/Zfp384/Tmem132a/Osbp/Ep300/Ncoa6/Cd2ap/Myh10/Gna11/Anp32b/F2rl2/Chrm3/Smo/Ptpn5/Acsl4/Pfkm/B3gat3/Cacna1d/P2rx7/Ttn/Vamp2/Prkcd/Jup/Ffar2/Il1a/Pik3r2/Tlr2/Ripor1/Camk2n1/Prkaca/Apbb1/Lrp1/Vegfc/Gsk3b/Atp13a2/Nlgn2/Cdh1/Gpr27/Doc2b/Src/Abcg1/Zc3h12a/Ptpn23/Zpr1/Tgfb1/Irs2/Myo18a/Camk1/Bad/Il6/Pdcd5/Rab34/Ppard/Stx4a/Igf1/Gnaq/Cd81/Myh9/Bag3/Trpm4/Apbb3/Pck2/App/Tcf7l2/Chp2/Ier3ip1/Zdhhc2/Sox4/Gja1/Flna	0.0171548
GO:1902033	regulation of hematopoietic stem cell proliferation	16	-0.666522	-1.73781	0.00360911	0.025016	0.0171628	1756	tags=31%, list=9%, signal=28%	Pdcd2/Ace/Snai2/Pim1/Cxcl1	0.0171628
GO:0051895	negative regulation of focal adhesion assembly	16	-0.66614	-1.73682	0.00360911	0.025016	0.0171628	3060	tags=50%, list=17%, signal=42%	Phldb2/Arhgap6/Lrp1/Src/Dlc1/Rcc2/Coro1c/Mmp14	0.0171628
GO:0150118	negative regulation of cell-substrate junction organization	16	-0.66614	-1.73682	0.00360911	0.025016	0.0171628	3060	tags=50%, list=17%, signal=42%	Phldb2/Arhgap6/Lrp1/Src/Dlc1/Rcc2/Coro1c/Mmp14	0.0171628
GO:0060538	skeletal muscle organ development	158	-0.390911	-1.49173	0.00361318	0.0250204	0.0171658	5690	tags=42%, list=31%, signal=30%	Shox2/Eln/Actn3/Ephb1/Scx/B4galnt2/Ppif/Emd/Spg11/Fktn/Hlf/Nf1/Mef2d/Mef2c/Hdac6/Hsd17b1/Usp19/Nfatc3/Srpk3/Fos/Nras/Lemd3/Naca/Bcl2/Fgfrl1/Igf2/Pitx2/Mylk2/Nfix/Ep300/Meg3/Nr2f2/Ski/Homer1/Smo/Zbtb18/Ppp3ca/Large1/Myl6/Ybx3/Fkrp/Uqcc2/Hdac5/Cntnap1/Hdac5/Vamp5/Bcl9l/Norad/Gtf3c5/Dag1/Selenon/Snhg15/Tgfb1/Bcl9/Skil/Foxp1/Lemd2/Egr1/Gpx1/Ddx17/Hmg20b/Ldha/Mbnl1/Tcf7l2/Heyl/Plec/Egr2/Gpc1/Nupr1	0.0171658
GO:0032369	negative regulation of lipid transport	28	-0.577032	-1.71112	0.00362788	0.025065	0.0171964	3662	tags=50%, list=20%, signal=40%	Thbs1/Apoc1/Apoe/Acsl4/Cry2/Itgb3/Akt2/Srebf2/Atp5pf/Abca2/Irak1/Tspo/Irs2/Itgav	0.0171964
R-MMU-6799198	Complex I biogenesis	49	-0.50645	-1.66978	0.00362889	0.025065	0.0171964	3514	tags=39%, list=19%, signal=32%	Ndufb4/Ndufv1/Ndufaf1/Ndufs7/Ndufaf5/Ndufb4b/Ndufa12/Ndufb10/Ndufa7/Ecsit/Ndufa13/Ndufb9/Ndufs6/Ndufv3/Ndufa3/Ndufa2/Ndufb7/Ndufa8/Ndufc1	0.0171964
GO:0048259	regulation of receptor-mediated endocytosis	108	-0.425847	-1.56388	0.00362996	0.025065	0.0171964	4362	tags=40%, list=24%, signal=31%	Anxa2/Cbl/Ahi1/Efnb2/Scrib/Ldlrap1/Apoc1/Sirt2/Dnm2/Prkca/Aak1/Cd2ap/Pip5k1c/Ap2a1/Lrpap1/Nedd4/Ptpn5/Dtnbp1/Rabgef1/Ankrd13a/Insr/Trf/Hip1/Itgb3/Syk/Hap1/Syt11/Lrrtm1/Abca2/Clu/Unc119/Ccdc32/C3/Ubqln2/H1f1/Tnk2/Itgav/Hip1r/Bicd1/App/Grem1/Vegfa/Cd63/Iqsec1	0.0171964
GO:0035914	skeletal muscle cell differentiation	65	-0.472058	-1.62422	0.00363636	0.0250854	0.0172104	1712	tags=25%, list=9%, signal=23%	Fkrp/Uqcc2/Hdac5/Hdac5/Bcl9l/Gtf3c5/Selenon/Snhg15/Bcl9/Lemd2/Egr1/Ddx17/Hmg20b/Heyl/Egr2/Gpc1/Nupr1	0.0172104
WP307	Translation factors	46	-0.509173	-1.66285	0.00365408	0.0251797	0.017275	3524	tags=44%, list=19%, signal=36%	Eif3c/Eif2b5/Eif4g3/Eef1b2/Eif3b/Eif1a/Etf1/Eif2b4/Eif4b/Eif3j1/Eif4ebp3/Eef1d/Eif3g/Eif2s2/Eif4h/Eif4ebp1/Eef1a1/Eif3f/Eef2/Eef1g/Pabpc1	0.017275
mmu05221	Acute myeloid leukemia - Mus musculus (house mouse)	61	-0.48088	-1.64114	0.00365695	0.0251797	0.017275	6633	tags=60%, list=36%, signal=39%	Ccna2/Raf1/Ccnd1/Mtor/Braf/Tcf7/Cebpa/Stat5a/Per2/Rela/Tcf7l1/Pik3ca/Araf/Nras/Ikbkg/Runx1t1/Mapk3/Map2k2/Rps6kb2/Pml/Rara/Ikbkb/Jup/Pik3r2/Stat5b/Tcf7l1/Akt2/Nfkb1/Sos1/Pik3cd/Runx1/Bad/Eif4ebp1/Ppard/Dusp6/Tcf7l2/Csf1r/Pim1	0.017275
GO:0055123	digestive system development	97	-0.434313	-1.57753	0.0036626	0.0251946	0.0172853	4419	tags=40%, list=24%, signal=30%	Id2/Gata6/Fat4/Fzd5/Vps52/Sav1/Bcl2/Igf2/Pitx2/Pdgfc/Kcnq1/Fgfr2/Stx2/Yap1/Ift172/Npr2/Tigar/Smo/Ext1/Dact1/Insr/Sfrp2/Ccdc39/Hes1/Lgr4/Vangl2/Nipbl/Cdh1/Src/Acvr2b/Chd8/Igf1/Foxp4/Pcsk5/Megf8/Hip1r/Pdgfa/Tcf7l2/Igf1r	0.0172853
GO:1901970	positive regulation of mitotic sister chromatid separation	17	0.609841	1.91856	0.00366991	0.0251973	0.0172871	3812	tags=59%, list=21%, signal=47%	Ube2c/Cdc20/Cdc16/Mad2l1bp/Rb1/Cdc23/Aurkb/Cdca8/Nsmce2/Birc5	0.0172871
mmu05146	Amoebiasis - Mus musculus (house mouse)	76	-0.455923	-1.60482	0.00366804	0.0251973	0.0172871	4083	tags=42%, list=22%, signal=33%	Serpinb6b/Il1r1/Il12b/Cxcl3/Prkca/Casp3/Plcb3/Gna11/Actn1/Adcy1/Prkacb/Pik3r2/Tlr2/Fn1/Prkaca/Lamc2/Rab5c/Nfkb1/Lama5/Actn4/Tgfb1/Lamc1/Pik3cd/Il6/Serpinb6a/Col4a2/Lamb1/Col4a1/Lamb2/Gnaq/Lama1/Cxcl1	0.0172871
GO:1903311	regulation of mRNA metabolic process	271	-0.34861	-1.38433	0.00368136	0.025252	0.0173247	3868	tags=32%, list=21%, signal=26%	Fto/Gigyf2/Larp7/Fus/Supt6/Tob1/Rbm39/Gtpbp1/Dyrk1a/Larp4b/Hspa8/Prmt5/Samd4/Safb2/Hnrnpu/U2af2/Celf2/Larp1/Plekhn1/Igf2bp3/Hnrnpd/Slirp/Pcbp4/Tent4b/Rbm8a/Ythdf1/Rbfox2/Zc3hav1/Sfswap/Tirap/Rbmxl1/Nsrp1/Srrm1/Dhx9/Sf1/Ncbp1/Pde12/Casc3/Fxr2/Safb/Mex3d/Son/Syncrip/Samd4b/Pias4/Carhsp1/Rbm47/Hnrnpl/Dazap1/Tra2a/Eif4a3l1/Cpeb3/Ikbke/Axin2/Celf5/Upf1/Rock2/Tnrc6b/Sltm/Rbm38/Mbnl2/Acin1/Adarb1/Prpf19/Zc3h12a/Zfp36l1/Zfp64/Rbm10/Tut4/Khdrbs3/Snrnp70/Wtap/Tbrg4/Ddx17/Zfp36l2/Ybx1/Zbtb7a/Hnrnpa0/Pabpn1/Tnrc6a/Cnot3/Vegfa/Mapkapk2/Traf2/Khsrp/Tnrc6c/Pabpc1/Vim/Malat1	0.0173247
GO:0009952	anterior/posterior pattern specification	163	-0.382838	-1.46582	0.00370527	0.0253921	0.0174208	4547	tags=35%, list=25%, signal=27%	Wnt2/Scmh1/Fezf1/Fzd5/Psen1/Meox1/Hoxc6/Ets2/Rarg/Hoxd8/Kdm2b/Poglut1/Gdf11/Pcgf2/Hoxc8/Ldb1/Ep300/Celsr2/Nr2f2/Msx1/Ski/Tcf15/Zeb2/Tulp3/Bptf/Plxna2/Tbx3/Smo/Frs2/Pofut1/Bhlhe41/Bhlhe40/Ttn/Hipk1/Sfrp2/Ssbp3/Med12/Hes1/Tcf7l1/Ctnnbip1/Tgfbr1/Vangl2/Foxc1/Hipk2/Hes3/Yy1/Axin2/Tshz1/Kat2a/Htt/Acvr2b/Pbx1/Srf/Celsr1/Pcsk5/Kmt2a/Heyl/Lrp5	0.0174208
GO:1901142	insulin metabolic process	16	-0.662291	-1.72678	0.00374792	0.0256602	0.0176047	1566	tags=44%, list=8%, signal=40%	Hsp90b1/Fosl2/P4hb/Nlgn2/Ctsd/Tcf7l2/Cpe	0.0176047
mmu04940	Type I diabetes mellitus - Mus musculus (house mouse)	27	-0.583922	-1.72232	0.0037521	0.0256647	0.0176078	2343	tags=43%, list=13%, signal=37%	H2-Eb1/Il1a/H2-T23/H2-M10.4/Ptprn/Fas/H2-T22/H2-Bl/H2-Bl/H2-M3/H2-Q10/Cpe	0.0176078
R-MMU-187037	Signaling by NTRK1 (TRKA)	59	-0.480583	-1.63267	0.00379057	0.0258653	0.0177454	4020	tags=43%, list=22%, signal=34%	Ywhab/Mapk3/Map2k2/Ralgds/Ap2a1/Shc3/Frs2/Mapk7/Pik3r2/Sgk1/Shc1/Chd4/Rapgef1/Dusp3/Dusp7/Sos1/Irs2/Srf/Ap2a2/Creb1/Dusp4/Rps6ka2/Dusp6/Mapkapk2/Ppp2cb/Egr2	0.0177454
GO:0051282	regulation of sequestering of calcium ion	93	-0.434161	-1.56692	0.0037921	0.0258653	0.0177454	3441	tags=35%, list=19%, signal=29%	Itpr3/Dhrs7c/Fgf2/Plcb3/Plcg1/F2r/Slc8b1/Lck/Calm2/Ank2/Gp1bb/Gstm7/Anxa6/P2rx7/Cherp/Lime1/Diaph1/Itgb3/Ubash3b/Hap1/Plcd1/Slc8a1/Pln/Mtln/Calm3/Htt/Selenon/Tgfb1/Ero1a/Itpr2/Itgav/Cyba/Flna	0.0177454
GO:1903522	regulation of blood circulation	176	-0.378013	-1.45599	0.00378868	0.0258653	0.0177454	5884	tags=44%, list=32%, signal=30%	Dbh/Dusp5/Adra2a/Tmem38a/Per2/Shox2/Zdhhc21/Gnao1/Ifng/Add3/Dmpk/Pde4d/Mgll/Myl4/Fkbp1b/Agt/Adm2/Pkp2/Faah/Dock4/Ptgs2/Rangrf/Adra2b/Abl1/Sp4/Smad6/S100a1/Kcnq1/Prkca/Kcnh2/Ehd3/Epas1/Kcnh6/Grk2/F2r/Calm2/Ank2/Atp2b1/Rbfox2/Chrm3/Cacna1d/Nos1ap/Jup/Cxadr/Mef2a/Shc1/Gaa/Glrx3/Slc9a1/Atp5pf/Slc8a1/Pln/Irx3/Atp2b4/Gsk3a/Calm3/Src/Irx5/Zc3h12a/Bin1/Ace/Cacna1h/Tnni3/Dsp/Agrn/Kcnd2/Smad7/Srebf1/Myh7/Atp1a1/Trpm4/App/Ptger2/Thra/Tpm1/Nos1/Slc4a3/Gja1/Flna	0.0177454
GO:0017148	negative regulation of translation	111	-0.421096	-1.54916	0.00384531	0.0262036	0.0179775	3976	tags=44%, list=21%, signal=35%	Trim71/Ybx2/Ifrd2/Eif6/Nanos1/Eif4g1/Rack1/Map3k20/Dapk1/Gigyf2/Scrib/Ajuba/Tob1/Lin28a/Prkca/Samd4/Ilf3/Larp1/Cpeb2/Sesn2/Pml/Paip2b/Rara/Tsc1/Malsu1/Ago1/Calr/Wtip/Eif4e2/Enc1/Syncrip/Samd4b/Limd1/Serbp1/Paip2/Eif4a3l1/Cpeb3/Eif4ebp3/Tnrc6b/Zfp598/Unk/Cnot10/Mvk/Wfs1/Eif4ebp1/Trim2/Tnrc6a/Rpl13a/Rps3	0.0179775
GO:0045778	positive regulation of ossification	49	-0.50389	-1.66134	0.00387081	0.0263527	0.0180798	2994	tags=51%, list=16%, signal=43%	Ptger4/Mia3/Actn3/Ptpn11/Acvr2a/Tfap2a/Mef2c/Runx2/Asxl2/Acvr1/Atp2b1/P2rx7/Rxra/Nipbl/Slc8a1/Ptn/Acvr2b/Fbn2/Wnt4/Tob2/Rxrb/Ano6/Csf1r/Fam20c/Cd276	0.0180798
GO:2000288	positive regulation of myoblast proliferation	16	-0.661718	-1.72529	0.00388673	0.0263643	0.0180878	1112	tags=38%, list=6%, signal=35%	Paxbp1/Snhg15/Ppard/Igf1/Csf1r/Malat1	0.0180878
GO:0002335	mature B cell differentiation	28	-0.574767	-1.70441	0.00388702	0.0263643	0.0180878	3259	tags=43%, list=18%, signal=35%	Enpp1/Bcl6/St3gal1/Itm2a/Malt1/Nfkbiz/Bcl3/Il6/Tnfaip3/Notch2/Pou2f2/Lgals1	0.0180878
GO:0046620	regulation of organ growth	100	-0.428368	-1.56018	0.00387855	0.0263643	0.0180878	5001	tags=47%, list=27%, signal=35%	Fgf9/Mef2c/Slc25a4/Lats2/Arx/Gli1/Lats1/Agt/Wnt2/Men1/Zfpm2/Gata6/Sav1/Igf2/Ddx39b/Tomm70a/Tgfbr2/Fgfr2/Yap1/Ep300/Fgf2/Ppara/Trip10/Pin1/Wwc1/Smo/Flvcr1/Parp2/Vgll4/Wwc2/Cxadr/Fgfr1/Tgfbr1/Ybx3/Foxc1/Jarid2/Yy1/Gsk3a/Rbm10/Foxp1/Ncam1/Acacb/Igf1/Dusp6/Ccnd2/Tcf7l2/Pim1/Gja1	0.0180878
GO:0031334	positive regulation of protein-containing complex assembly	177	-0.377957	-1.45721	0.00388533	0.0263643	0.0180878	5966	tags=44%, list=32%, signal=30%	Bbc3/Carmil2/Gm14137/Cdc42ep4/Nck1/Plcg2/Atm/Abca3/Snap91/Ifng/Bak1/Slf2/Fmn1/Tal1/Bid/Arhgef5/Eif4g1/Myd88/Arl2/Mlst8/Wars1/Rack1/Tenm1/Gnl3l/Carmil1/Ttbk1/Hsp90aa1/Mapk8/Baiap2/Terf1/Fnip2/Myo1c/Ajuba/Nck2/Arpc2/Numa1/Fermt2/Cdc42ep5/Ppp2r5b/Cdc42ep3/Fnip1/Sh3glb1/Tirap/Clip1/Cdk5rap2/Dab2ip/Med25/Cttn/Syk/Ambra1/Kirrel1/Msn/Gsk3b/Mecp2/Drg1/Mtln/Clu/Piezo1/Src/Dctn1/Map3k1/Bin1/Fas/Vasp/Tgfb1/Vcp/Abca1/Creb1/Rhoc/Mark4/Pcsk5/Hip1r/Git1/Vegfa/Pycard/Epn1/Cdkn1b/Fscn1/Rps3	0.0180878
mmu04145	Phagosome - Mus musculus (house mouse)	129	-0.407439	-1.5241	0.00389231	0.0263756	0.0180955	2540	tags=28%, list=14%, signal=24%	Sec61a2/Cybb/Dync1li1/Calr/H2-Eb1/Thbs3/Colec12/Tlr2/Ctsl/H2-T23/H2-M10.4/Tuba1b/Itgb3/Itga2/Ctss/Atp6v0a4/Rab5c/Itgb5/Sec61a1/Actb/Olr1/H2-T22/H2-Bl/H2-Bl/C3/Actg1/H2-M3/Itgav/Cyba/Tubb5/Tuba1a/Itga5/Nos1/H2-Q10/Tcirg1/Dync1h1	0.0180955
R-MMU-186797	Signaling by PDGF	46	-0.507979	-1.65895	0.00389769	0.0263874	0.0181036	3939	tags=37%, list=21%, signal=29%	Pdgfc/Col6a5/Nck2/Plcg1/Col6a6/Ptpn12/Thbs3/Pik3r2/Stat5b/Rapgef1/Src/Sos1/Col9a3/Col4a2/Col4a1/Pdgfa/Furin	0.0181036
GO:0009117	nucleotide metabolic process	482	-0.321409	-1.30667	0.0039137	0.0264712	0.0181611	4706	tags=34%, list=25%, signal=26%	Impdh1/Atpsckmt/Adpgk/Atp5mf/Gpi1/Arl2/Adcy3/Mlst8/Ldhc/Nt5c3b/Kat2b/Aldoa/Gimap7/Me2/Ncor1/Pmvk/Gcdh/Atp5f1e/Psen1/Jmjd8/Hk1/Slc4a7/Rptor/Bend3/Aldoc/Pdk2/Aprt/Lacc1/Fhit/Pfas/Slc27a3/Ak4/Acot2/Ldhd/Ppcdc/Rhoq/Idh3g/Gtpbp1/Eno1b/Ndufb4/Mthfd2l/Prps1/Hspa8/Eno3/Ndufv1/Nudt3/Mtch2/Ep300/Ppcs/Ppara/Ndufs7/Enpp1/Aldh1l1/Ak1/Sult2a4/Gart/Sult2b1/Pde4a/Slc37a2/Uck2/Adcy1/Npr2/Tigar/Entpd7/Dcxr/Acss2/Nme4/Acsl4/Foxk1/Ndufa12/Acsl5/Atp5f1d/Pfkm/Tkt/Adsl/Eno1/Pdk4/Hmgcl/P2rx7/Lipa/Acaa2/Sik2/Insr/Dhtkd1/Ndufb10/Pkm/Trex1/Atp5pd/Pank4/Pgam1/Impdh2/Mccc2/Hk2/Ndufa7/Prkaca/Nudt13/Gucy2e/Ogdh/Fkrp/Prps2/Pfkl/Hint1/Ndufa13/Slc25a25/Acaca/Sphk2/Cfh/Mdh2/Atp5pf/Ndufb9/Entpd4b/Ak4/Galk1/Zbtb20/Pgd/Ndufs6/Antkmt/Npr1/Atp5me/Adcy6/Atp5po/Ier3/Ndufv3/Guca1a/Foxk2/Atp5if1/Pank1/H6pd/Tspo/Mvk/Tgfb1/Vcp/Ampd2/Gpi1/Macroh2a1/Fasn/Ndufb1/Ndufa3/Bad/Ldha/Acacb/Myh7/Igf1/Ndufa2/Zbtb7a/Rpia/Adcy9/Khk/Ndufb7/Cbfa2t3/Adcy5/Nt5c/Uqcc3/Git1/Idh2/Ndufa8/Pck2/Gpam/App/Pgls/Nudt4/Nos1/Ndufc1/Rd3/Nme2/Fdxr/Nupr1	0.0181611
GO:0051604	protein maturation	425	-0.326613	-1.32344	0.00392196	0.0265024	0.0181825	4602	tags=33%, list=25%, signal=25%	Arl2/Xiap/Sde2/Cisd1/Naa15/Actmap/Dhh/Nudcd2/Kat2b/Tspan5/Dnajc25/Hsp90ab1/Gas1/Hsp90aa1/Lmf2/Psen1/Mkks/Pdia4/Anpep/Cisd3/Dnajc18/St13/Tbcd/Gcsh/Thbs1/Hspa4/Eno1b/Fkbp4/Ppib/Hspa8/Lmf1/Ep300/Spg7/Atg4d/C1rl/Casp3/Dhcr24/Hsp90b1/Pcsk1n/Fkbp11/Prdx4/Sh3glb1/Cast/Ift172/Adam10/Ppig/Gp1bb/Hspa5/Fkbp9/Cdc37/F3/Xpnpep3/Ikbkb/Ube4b/Ctla2a/Mesd/Ptges3/Pfdn1/Pfdn6/Prkacb/Ppie/Fkbp10/Eno1/Nudcd3/Dnajb12/Arxes1/Tbcb/Sprtn/P2rx7/Calr/Tspan15/Qsox1/Chchd4/Klkb1/Dnlz/Dhps/Naglu/Fkbp8/Tbcel/Itgb3/Mms19/Cpd/Gsn/Ptges3/Capn2/Ctss/Fkbp2/Prkaca/Tor2a/Glrx3/Dnajc1/Lgmn/Metap2/Fkrp/Hsph1/Ptch1/Tmem208/Fbln1/Ptges3-ps/P4hb/Crebbp/Pmpca/Clu/Tor1b/Cdh1/Glg1/Ece1/Capn1/Dnajc5/Aebp1/Src/Fkbp5/Afg3l1/Ace/Dnajb2/Galnt2/Ctsz/Cct6a/Tysnd1/Ero1a/Bag1/Bad/Pdcd5/Sppl3/P3h1/Astl/Rps6ka2/Bola2/Pcsk5/Myh9/Isca2/Mvp/Pycard/Serpinh1/Unc45a/Furin/Sox4/Cpe/Mmp14/S100a10/Bmp1/Flna	0.0181825
GO:2001057	reactive nitrogen species metabolic process	71	-0.464679	-1.61889	0.003932	0.0265456	0.0182121	2567	tags=47%, list=14%, signal=41%	Acvr2a/Tmem106a/Agt/Thap4/Nfatc3/Nosip/Ddah1/Hsp90aa1/Ptgs2/Tlr5/Dnm2/Sirpa/Insr/Cd47/Tlr2/Akt2/Klf2/Clu/Atp2b4/Rock2/Por/Zc3h12a/Cyp1b1/Tspo/Ptgis/Smpd3/Il6/H2-M3/Igf1/Selenos/Klf4/App/Nos1/Khsrp	0.0182121
GO:1903578	regulation of ATP metabolic process	70	-0.466574	-1.62145	0.00394386	0.0266009	0.0182501	5037	tags=50%, list=27%, signal=37%	Eif6/Parp1/Atpsckmt/Arl2/Mlst8/Kat2b/Ncor1/Psen1/Jmjd8/Rptor/Bend3/Eno1b/Mtch2/Ep300/Ppara/Tigar/Eno1/P2rx7/Sik2/Insr/Trex1/Prkaca/Sphk2/Zbtb20/Antkmt/Ier3/Atp5if1/Tspo/Vcp/Igf1/Zbtb7a/Cbfa2t3/Git1/App/Nupr1	0.0182501
R-MMU-9706574	RHOBTB GTPase Cycle	32	-0.544599	-1.66095	0.00395408	0.0266452	0.0182805	4258	tags=50%, list=23%, signal=39%	Hsp90ab1/Rock1/Hsp90aa1/Ddx39b/Msi2/Cdc37/Actn1/Srrm1/Cpsf7/Rock2/Cct6a/Actg1/Rbbp6/Spen/Vim/Rhobtb2	0.0182805
GO:1905952	regulation of lipid localization	140	-0.395841	-1.49381	0.00396698	0.0267073	0.0183231	6261	tags=49%, list=34%, signal=33%	Pla2g6/Fis1/Agtr1a/Ntsr1/Igfbp3/Osbpl11/Nr1h3/Pnpla2/Abca3/Commd1/Ptpn11/Apoc4/Atp8a1/Kdm5b/Agt/Dgat1/Plin3/Tmf1/Msr1/Anxa2/Gdf9/Mif/Asxl2/Ldlrap1/Thbs1/Apoc1/Asxl1/Zdhhc8/Gps2/Mfn2/Ppara/Apoe/Ehd1/Acsl4/Nfkbia/Acsl5/Map2k6/P2rx7/Pomc/Prkcd/Il1a/Abca7/Cry2/Itgb3/Syk/Akt2/Lrp1/Apoa4/Srebf2/Ptch1/Atp5pf/Ikbke/Abca2/Fabp3/Irak1/Abcg1/Repin1/Zc3h12a/Tspo/Lipg/Irs2/Abca1/Runx1/C3/Acacb/Ppard/Itgav/Washc1/Furin	0.0183231
GO:0008217	regulation of blood pressure	128	-0.408333	-1.52695	0.00400173	0.0269164	0.0184665	4829	tags=41%, list=26%, signal=31%	Agt/Umod/Wnk1/Adm2/Id2/Ddah1/Ptgs2/Gas6/Adra2b/Coro2b/Mkks/F11r/Kcnq1/Ndst2/Gna13/Ppara/Plcb3/Nr2f2/Gna11/F2r/Ext2/Eng/Atp2b1/Cnr1/Chrm3/Ext1/Agtrap/Nox1/Pomc/Sod1/Camk2n1/Wnk4/Vegfc/Atp5pf/Mecp2/Gsk3a/Ece1/Npr1/Ier3/Comt/Arhgef12/Ace/Tnni3/Acta2/Rps6ka2/Gnaq/Atp1a1/Cyba/Ar/Tpm1/Nisch/Nos1/Ephx2/Gja1	0.0184665
GO:0051043	regulation of membrane protein ectodomain proteolysis	22	-0.61583	-1.73073	0.00402091	0.0269705	0.0185037	6217	tags=68%, list=34%, signal=45%	Sh3d19/Adra2a/Ptpn3/Ifng/Pacsin3/Rgma/Tspan5/Nrdc/Apoe/Tspan15/Timp3/Timp2/App/Timp1/Tnfrsf1b	0.0185037
mmu04064	NF-kappa B signaling pathway - Mus musculus (house mouse)	75	-0.456915	-1.60469	0.00402022	0.0269705	0.0185037	5816	tags=55%, list=31%, signal=38%	Plcg2/Traf6/Atm/Rela/Tradd/Csnk2a1/Parp1/Bcl10/Myd88/Gadd45b/Xiap/Ikbkg/Tnfrsf1a/Ptgs2/Bcl2/Il1r1/Tab2/Cxcl3/Csnk2a2/Plcg1/Lck/Erc1/Ikbkb/Nfkbia/Tirap/Ppp1r13l/Traf3/Syk/Gadd45g/Pias4/Malt1/Nfkb1/Irak1/Relb/Traf1/Trim25/Tab1/Nfkb2/Ltbr/Tnfaip3/Traf2/Cxcl1	0.0185037
GO:0010906	regulation of glucose metabolic process	93	-0.432499	-1.56092	0.00401517	0.0269705	0.0185037	2828	tags=31%, list=15%, signal=27%	Ep300/Ppara/Sesn2/Tigar/Ppp1r3e/Sik1/Rorc/Mtcl2/Foxk1/Pdk4/Insr/Prkaca/Akt2/Igfbp4/Ddb1/Nfe2l1/Src/Kat2a/Foxk2/Irs2/Adipor1/Bad/Bckdk/Il6/Acacb/Dyrk2/Igf1/Midn/Stk11/Tcf7l2	0.0185037
GO:0035330	regulation of hippo signaling	20	-0.628268	-1.73066	0.00405022	0.0271206	0.0186066	4213	tags=70%, list=23%, signal=54%	Dlg5/Ajuba/Nf2/Wwc1/Frmd6/Vgll4/Wwc2/Wtip/Limd1/Nek8/Cit/Src/Tial1/Map2k3	0.0186066
GO:0032412	regulation of monoatomic ion transmembrane transporter activity	154	-0.387981	-1.47724	0.00405074	0.0271206	0.0186066	5510	tags=40%, list=30%, signal=28%	Fhl1/Ppif/Jsrp1/Lrrc55/Ubqln1/Mef2c/Vmp1/Shank3/Kcnab1/Fkbp1b/Tlr9/Atpsckmt/Jph3/Rangrf/Dapk1/Cacnb1/Kcnq1/Prkca/Cnih3/Fxyd5/Ehd3/Homer1/Slmap/Calm2/Stimate/Ank2/Chrm3/Ikbkb/Nedd4/Rrad/Gstm7/Slc6a9/Kcnrg/Cacna1d/Prnp/Oxsr1/Coa8/Tcaf1/Zfas1/Cacnb3/Shisa6/Ctss/Hap1/Slc9a1/Sphk2/Pln/Nlgn2/Antkmt/Calm3/Wwp2/Htt/Selenon/Wnk2/Abcb1a/Atp1b2/Cbarp/Agrn/Fgf14/Cacng4/App/Chp2/Cox17	0.0186066
GO:0048846	axon extension involved in axon guidance	32	-0.541785	-1.65236	0.00408163	0.0272391	0.018688	6557	tags=67%, list=35%, signal=43%	Plxna4/Sema3b/Sema4g/Dscam/Nrp1/Sema4f/Sema3c/Sema6a/Sema6d/Sema4c/Nrp1/Sema5a/Slit3/Sema6c/Sema7a/Smo/Nrp2/Sema4d/Sema3g/Megf8/Vegfa/Sema4b	0.018688
GO:1902284	neuron projection extension involved in neuron projection guidance	32	-0.541785	-1.65236	0.00408163	0.0272391	0.018688	6557	tags=67%, list=35%, signal=43%	Plxna4/Sema3b/Sema4g/Dscam/Nrp1/Sema4f/Sema3c/Sema6a/Sema6d/Sema4c/Nrp1/Sema5a/Slit3/Sema6c/Sema7a/Smo/Nrp2/Sema4d/Sema3g/Megf8/Vegfa/Sema4b	0.018688
GO:0032922	circadian regulation of gene expression	67	-0.468661	-1.62119	0.00407783	0.0272391	0.018688	4568	tags=46%, list=25%, signal=35%	Top1/Id2/Ncoa2/Ncor1/Huwe1/Csnk1d/Atf4/Prmt5/Nrip1/Ppara/Hnrnpu/Prkg2/Id3/Pml/Id1/Rorc/Bhlhe41/Bhlhe40/Cry2/Lgr4/Rai1/Per1/Mycbp2/Per3/Relb/Maged1/Egr1/Mybbp1a/Zfhx3/Mta1/Kmt2a/Kdm2a	0.018688
mmu04926	Relaxin signaling pathway - Mus musculus (house mouse)	105	-0.426145	-1.56051	0.00408343	0.0272391	0.018688	3919	tags=37%, list=21%, signal=29%	Mapk3/Map2k2/Tgfbr2/Prkca/Atf4/Plcb3/Creb3l1/Shc3/Vegfb/Adcy1/Nfkbia/Prkacb/Pik3r2/Shc1/Map2k7/Prkaca/Tgfbr1/Akt2/Nfkb1/Vegfc/Gnai2/Adcy6/Src/Sos1/Tgfb1/Atf6b/Pik3cd/Creb3/Creb3l2/Gnb2/Col4a2/Creb1/Acta2/Col4a1/Adcy9/Adcy5/Jun/Vegfa/Nos1	0.018688
GO:2001235	positive regulation of apoptotic signaling pathway	137	-0.402534	-1.51429	0.00409395	0.0272842	0.0187189	4494	tags=37%, list=24%, signal=28%	Ing5/Rack1/Pea15a/Mapk8/Nfatc4/Plscr1/Daxx/Thbs1/Rbck1/Nck2/Mtch2/Msx1/Tnfrsf12a/Prkra/Lck/Sh3glb1/Mcl1/Pml/Nox1/Bmyc/Prkcd/Unc5b/Ctsl/Dab2ip/Sod1/Ctss/Tgfbr1/Pias4/Nacc2/Fbxw7/Srpx/Clu/Inhbb/Pak2/Fas/Sfpq/Dedd2/Skil/Maged1/Mal/Bad/Ltbr/Plagl2/Rps7/App/Inhba/Pycard/Traf2/Bok/Rps3/Rpl26/Nupr1	0.0187189
R-MMU-3371556	Cellular response to heat stress	76	0.350346	1.56234	0.00412121	0.0274408	0.0188263	1721	tags=23%, list=9%, signal=21%	Nup35/Rpa3/Nup37/Seh1l/Nup43/Hspa14/Mapk1/Sec13/Nup93/Nup42/Nup54/Hsbp1/Nup85/Nup160/Nup107/Nup88/Bag2/Hspa1b	0.0188263
GO:0050771	negative regulation of axonogenesis	60	-0.475731	-1.62026	0.00413809	0.0275038	0.0188695	6397	tags=56%, list=35%, signal=37%	Syngap1/Sema3b/Sema4g/Rnf6/Rufy3/Nrp1/Sema4f/Sema3c/Rgma/Sema6a/Sema6d/Sema4c/Nrp1/Psen1/Fstl4/Sema5a/Sema6c/Trim46/Sema7a/Ntn1/Rtn4r/Ulk1/Ttc3/Trak2/Dip2b/Mbp/Cdh1/Bcl11a/Sema4d/Tsc2/Sema3g/Rtn4/Ptprs/Sema4b	0.0188695
GO:0051283	negative regulation of sequestering of calcium ion	91	-0.433021	-1.55777	0.00413824	0.0275038	0.0188695	3441	tags=35%, list=19%, signal=29%	Itpr3/Dhrs7c/Fgf2/Plcb3/Plcg1/F2r/Slc8b1/Lck/Calm2/Ank2/Gp1bb/Gstm7/Anxa6/P2rx7/Cherp/Lime1/Diaph1/Itgb3/Ubash3b/Hap1/Plcd1/Slc8a1/Pln/Calm3/Htt/Selenon/Tgfb1/Ero1a/Itpr2/Itgav/Cyba/Flna	0.0188695
GO:0060216	definitive hemopoiesis	22	-0.61445	-1.72685	0.00415494	0.0275896	0.0189284	4276	tags=65%, list=23%, signal=50%	Hoxb4/Tal1/Cdk5rap3/Ncor1/Mfap5/Rbfox2/Sp3/Adar/Zfpm1/Sp1/Smarca4/Runx1/Zfp36l2/Bcr/Kmt2a	0.0189284
GO:0031331	positive regulation of cellular catabolic process	302	-0.339772	-1.35701	0.00416497	0.027631	0.0189568	5286	tags=40%, list=29%, signal=29%	Exosc2/Rc3h2/Trim71/Alkbh5/Lrrk2/Mettl14/Trim12a/Bid/Pacsin3/Slc25a4/Daglb/Dcp1a/Rgma/Nanos1/Tlr9/Exosc5/Mlst8/Rc3h1/Ikbkg/Kat2b/Epm2a/Optn/Ormdl3/Rock1/Pum1/Psen1/Rptor/Endog/Ccny/Dapk1/Mapk3/Fto/Gigyf2/Atg16l1/Usp20/Tob1/Ptpn1/Gpsm1/Gtpbp1/Nrdc/Samd4/Hnrnpu/Larp1/Apoe/Plekhn1/Sh3glb1/Nod1/Hnrnpd/Cpt1a/Tent4b/Ythdf1/Sesn2/Smo/Tsc1/Zc3hav1/Acsl5/Dxo/P2rx7/Depdc5/Dhx9/Insr/Tpcn1/Pde12/Prkcd/Ulk1/Zc3h18/Tlr2/Mid2/Fxr2/Elapor1/Ldlr/Mex3d/Syncrip/Samd4b/Snx30/Ambra1/Clec16a/Akt2/Sqstm1/Foxo3/Apoa4/Mtdh/Cpeb3/Wdr45/Gsk3b/Abca2/Mtln/Pip4k2b/Zbtb20/Gsk3a/Upf1/Rock2/Vps13d/Tnrc6b/Rnf31/Htt/Zc3h12a/Zfp36l1/Dtx3l/Irs2/Tsc2/Supt5/Tut4/Wdr24/Il6/Zswim8/Igf1/Zfp36l2/Ybx1/Stk11/Rnf152/Bag3/Git1/Tnrc6a/Cnot3/App/Atg2a/Khsrp/Tnrc6c/Trim8/Tnfrsf1b/Pabpc1	0.0189568
GO:2000316	regulation of T-helper 17 type immune response	21	-0.618512	-1.72165	0.00417508	0.0276541	0.0189727	4507	tags=59%, list=24%, signal=45%	Rc3h1/Loxl3/Loxl3/Arid5a/Zbtb7b/Brd2/Otud5/Malt1/Nfkbiz/Brd4/Zc3h12a/Smad7/Pf4	0.0189727
GO:0060048	cardiac muscle contraction	87	-0.439657	-1.57215	0.00417607	0.0276541	0.0189727	3715	tags=36%, list=20%, signal=29%	Kcnq1/Kcnh2/Ehd3/Grk2/Calm2/Vegfb/Ank2/Map2k6/Cacna1d/Ttn/Jup/Ppp1r13l/Zfas1/Gaa/Gsn/Slc9a1/Slc8a1/Pln/Calm3/Zc3h12a/Bin1/Cacna1h/Tnni3/Dsp/Agrn/Smad7/Map2k3/Myh7/Atp1a1/Trpm4/Tpm1/Flna	0.0189727
GO:0042273	ribosomal large subunit biogenesis	69	-0.464401	-1.61153	0.00418118	0.0276628	0.0189786	2958	tags=36%, list=16%, signal=30%	Mrpl20/Rrs1/Nhp2/Airim/Malsu1/Rpl7l1/Mdn1/Zfp622/Nsa2/Tma16/Mak16/Rpl5/Rpl11/Ddx18/Rpl35a/Rpl14/Rpl10/Rpl7/Nop53/Rpl7/Rpl6/Rpl23a/Rpl24/Rpl35a/Rpl10a/Rpl26	0.0189786
GO:0001658	branching involved in ureteric bud morphogenesis	42	-0.51896	-1.66794	0.00418719	0.0276773	0.0189886	5506	tags=48%, list=30%, signal=34%	Fgf1/Smad4/Hs3st3a1/Agt/Fat4/Bcl2/Ilk/Fgf2/Smo/Cd44/Lgr4/Ctnnbip1/Ptch1/Lama5/Pbx1/Tgfb1/Wnt4/Maged1/Grem1/Vegfa	0.0189886
GO:0001796	regulation of type IIa hypersensitivity	10	-0.736632	-1.70773	0.00422864	0.0278248	0.0190898	2036	tags=50%, list=11%, signal=45%	H2-T23/H2-M10.4/H2-T22/C3/H2-Q10	0.0190898
GO:0001798	positive regulation of type IIa hypersensitivity	10	-0.736632	-1.70773	0.00422864	0.0278248	0.0190898	2036	tags=50%, list=11%, signal=45%	H2-T23/H2-M10.4/H2-T22/C3/H2-Q10	0.0190898
GO:0002892	regulation of type II hypersensitivity	10	-0.736632	-1.70773	0.00422864	0.0278248	0.0190898	2036	tags=50%, list=11%, signal=45%	H2-T23/H2-M10.4/H2-T22/C3/H2-Q10	0.0190898
GO:0002894	positive regulation of type II hypersensitivity	10	-0.736632	-1.70773	0.00422864	0.0278248	0.0190898	2036	tags=50%, list=11%, signal=45%	H2-T23/H2-M10.4/H2-T22/C3/H2-Q10	0.0190898
R-MMU-9013026	RHOB GTPase cycle	64	-0.468491	-1.60993	0.00422337	0.0278248	0.0190898	6398	tags=59%, list=35%, signal=39%	Pkn3/Arhgef11/Arhgef1/Arhgap21/Arhgap39/Abr/Rtkn/Net1/Flot2/Erbin/Arhgef5/Prex1/Arhgap5/Arhgap32/Rock1/Pkn2/Arhgap35/Pcdh7/Vav2/Vangl1/Rhpn2/Akap13/Arhgef25/Jup/Diaph1/Pik3r2/Arhgef17/Cavin1/Cit/Arhgap26/Arhgdig/Rock2/Pkn1/Tjp2/Dlc1/Arhgef2/Bcr/Rhob	0.0190898
GO:0021537	telencephalon development	219	-0.360475	-1.41407	0.00423597	0.0278479	0.0191056	5421	tags=39%, list=29%, signal=28%	Lhx5/Bmerb1/Fktn/Ntrk2/Nf1/Lrrk2/Dlx1/Tsku/Slc7a11/Zic3/Shank3/Adgrg1/Arx/Numbl/Kirrel3/Nin/Fezf1/Id2/Arl13b/Atf5/Fat4/Tacc1/Pomt2/Psen1/Mkks/Pafah1b1/Nfix/Kdm2b/Syne2/Atoh1/Atg16l1/Alk/Nars1/Nf2/Lhx2/Mdga1/Srgap2/Ski/Myh10/Robo1/Zeb2/Pou3f2/Trappc9/Sema7a/Atf5/Smo/Tsc1/Pfdn1/Zbtb18/Rtn4r/Ext1/Kif21b/Large1/Pomgnt1/Dab2ip/Fxr2/Mcph1/Sall3/Fgfr1/Zswim6/Hes1/Ogdh/Grcc10/Gsk3b/Kat2a/Kif26a/Htt/Atp1b2/Tacc2/Srf/Lamb1/Ncor2/Mboat7/Coro1c/Zmiz1/Szt2/Nsun5/Ccdc85c/Rtn4/Tuba1a/Mdk/Inhba/Csf1r/Uqcrq/Sun2/Ptprs/Kdm6b	0.0191056
R-MMU-9006925	Intracellular signaling by second messengers	210	-0.36474	-1.42648	0.00424519	0.0278832	0.0191299	3657	tags=33%, list=20%, signal=27%	Tnks/Fgfr2/Prkca/Foxo4/Csnk2a2/Fgf2/Pip5k1c/Flt3l/Ppp2r5b/Grk2/Rps6kb2/Lck/Calm2/Trib3/Adcy1/Pml/Maf1/Uba52/Nedd4/Prkacb/Frs2/Ppp2r5e/Pde1b/Insr/Prkcd/Pik3r2/Sgk1/Psmb4/Psma8/Fgfr1/Chd4/Prkaca/Gatad2b/Akt2/Foxo3/Chd3/Otud3/Chd3/Pip4k2b/Cdkn1a/Irak1/Psmc1/Camkk2/Rragd/Ier3/Psmb10/Calm3/Src/Wwp2/Psme1/Psmb6/Rhog/Irs2/Gab1/Pik3cd/Btc/Psmc3/Psme2/Pip5k1a/Creb1/Sall4/Psmb8/Adcy9/Erbb2/Adcy5/Pdgfa/Prkar1b/Ppp2cb/Cdkn1b/Uba52/Uba52	0.0191299
GO:0042176	regulation of protein catabolic process	332	-0.334141	-1.34131	0.00425144	0.0278991	0.0191408	5870	tags=42%, list=32%, signal=29%	Adra2a/Sgta/Zyg11b/Fmr1/Mylip/Ttc36/Ptpn3/Apc2/Psme3ip1/Rela/Commd1/Smad4/Psmd3/Pabir1/Foxo1/Ifng/Map1a/Dcaf1/Osbpl7/Adgrb1/Csnk1e/Lrrk2/Grin2a/Sorl1/Desi1/Pacsin3/Dedd/Lamp3/Usp19/Rgma/Amer1/Araf/Stx5a/Sh3rf3/Herpud1/Rack1/Tmf1/Anxa2/Tspan5/Crebrf/Epm2a/Cdk5rap3/Hsp90ab1/Hsp90aa1/Rhbdd3/Mapk8/Psen1/Cst3/Csnk1d/Rhbdf1/Serpinb1a/Ddrgk1/Oaz2/Fhit/Tlk2/Cblb/Marchf7/N4bp1/Sirt2/Rybp/Tnfsf12/Nrdc/Tmem132a/Smarcc1/Chek2/Rgp1/Apoe/Fzr1/Pin1/Trib3/Nedd4/Usp5/Gipc1/Gba1/Vgll4/Dact1/Tspan15/Zer1/Dlgap1/Rnf40/Ubxn2a/Dab2ip/Chek2/Ldlr/Fbxw8/Prkaca/Ctsa/Clec16a/Hspbp1/Sh3rf1/Lrp1/Ubqln4/Ddb1/Ndufa13/Mycbp2/Msn/Gsk3b/Atp13a2/Fbxw7/Axin2/Abca2/Egln2/Nfe2l1/Clu/Cdh1/Timp3/Gsk3a/Chmp6/Ier3/Snf8/Psme1/Dnajb2/Rad23b/Styx/Wfs1/Vcp/Socs4/Rpl11/Timp2/Gpx1/Psme2/Gga1/Trib1/Cyp51/Phf20l1/Cbfa2t3/Cd81/Tnfaip3/Ezr/Bag6/Nop53/Gabarap/Ubxn1/App/Zdhhc2/Tmem259/Furin/Timp1/Gja1/Tnfrsf1b/Flna/Nupr1	0.0191408
GO:0006639	acylglycerol metabolic process	113	-0.416625	-1.53631	0.00427444	0.0280076	0.0192152	6354	tags=51%, list=34%, signal=34%	Thrb/Slc37a4/Dgkq/Gk5/Pnpla3/Gpat4/Nr1h3/Pnpla2/Dgat2/Dagla/Tnxb/Dgkq/Ptpn11/Sorl1/Pank2/Mgll/Daglb/Gykl1/Dgat1/Mogat1/Dgka/Faah/Sel1l/Gpat3/Apoc1/Ang4/Lmf1/Lpin1/Apoe/Lipe/Cpt1a/Agpat5/Lpin2/Sik1/Dgkk/Insig1/Acsl4/Acsl5/Abhd2/Lipa/Ctdnep1/Ldlr/Cat/Apoa4/Slc27a1/Lipg/Plaat3/C3/Gpx1/Mboat7/Srebf1/Apobr/Dgkz/Pck2/Gpam/Tcf7l2/Gk2/Scd1	0.0192152
GO:0016311	dephosphorylation	285	-0.343228	-1.3679	0.00427568	0.0280076	0.0192152	4954	tags=38%, list=27%, signal=28%	Mef2c/Acp4/Ptprm/Fkbp1b/Mtmr4/Ppp2r3d/Nsmf/Cdkn3/Smpd1/Mtmr9/Ptprj/Mtmr3/Sdhaf2/Epm2a/Cdk5rap3/Plppr2/Rock1/Dusp11/Dusp13b/Mtmr1/Dusp23/2810408A11Rik/Uri1/Ppp2r5d/Bcl2/Phlpp2/Mtmr12/Ywhab/Lrriq4/Ppp1r26/Mgat5/Synj2/Camta1/Ptpn1/Iqgap1/Nck2/Eya2/Plpp2/Ppm1f/Vcan/Hsp90b1/Nuak1/Thtpa/Ppp2r5b/Dusp8/Ptpn12/Ppargc1b/Calm2/Timm50/Pin1/Acp2/Cdc25b/Ikbkb/Tsc1/Ptpn5/Ptpn21/Ppp1r15b/Dusp18/Ptp4a3/Ppp3ca/Gba1/Ppp2r5e/Ppm1h/Alpl/Ppm1m/Ppp6r2/Prkcd/Ctdnep1/Cry2/Ptpmt1/Ptprb/Ppp6r1/Ubash3b/Ambra1/Ssh2/Tns2/Ptp4a2/Inppl1/Ptprn/Plpp3/Dusp3/Rock2/Smg5/Calm3/Tns3/Src/Ppp1r16b/Htt/Dusp7/Ssh1/Ptpn23/Tgfb1/Ptprf/Akap1/Ctdsp2/Mfhas1/Dlc1/Tab1/Sppl3/Dusp4/Dusp6/Ptpra/Stk11/Nt5c/Pdp2/Chp2/Ctdsp1/Ephx2/Ptprs	0.0192152
GO:0010893	positive regulation of steroid biosynthetic process	26	-0.584701	-1.70966	0.0042924	0.0280919	0.019273	2174	tags=37%, list=12%, signal=33%	Il1a/Sec14l2/Srebf2/Scap/Por/Abcg1/Wnt4/Srebf1/Igf1/Igf1r	0.019273
R-MMU-211000	Gene Silencing by RNA	41	0.437303	1.72045	0.00431076	0.0281733	0.0193289	1454	tags=29%, list=8%, signal=27%	Nup35/Nup37/Seh1l/Nup43/Sec13/Nup93/Nup42/Nup54/Nup85/Nup160/Nup107/Nup88	0.0193289
GO:0055075	potassium ion homeostasis	25	-0.586724	-1.70254	0.0043126	0.0281733	0.0193289	5162	tags=56%, list=28%, signal=40%	Slc12a6/Slc12a2/Umod/Wnk1/Kctd7/Kcnq1/Kcnh2/Slc12a4/Slc12a9/Atp1b2/Slc12a7/Klhl3/Atp1a1/Slc12a5	0.0193289
GO:0045428	regulation of nitric oxide biosynthetic process	54	-0.487091	-1.6286	0.00433109	0.0282434	0.0193769	4829	tags=49%, list=26%, signal=36%	Agt/Nfatc3/Nosip/Ddah1/Hsp90aa1/Ptgs2/Tlr5/Dnm2/Sirpa/Insr/Cd47/Tlr2/Akt2/Klf2/Clu/Atp2b4/Rock2/Zc3h12a/Tspo/Ptgis/Smpd3/Il6/H2-M3/Igf1/Klf4/App/Khsrp	0.0193769
GO:0140115	export across plasma membrane	54	-0.486363	-1.62616	0.00433109	0.0282434	0.0193769	4142	tags=39%, list=22%, signal=31%	Kcnt2/Slc29a4/Oscp1/Kcnq1/Kcnh2/Calm2/Slc36a2/Atp2b1/Ralbp1/Slc40a1/Slc38a5/Wnk4/Slc8a1/Slc27a1/Abcb1a/Atp1b2/Abca1/Agrn/Abcc1/Ano6/Atp1a1/Gja1	0.0193769
GO:0032623	interleukin-2 production	49	-0.502676	-1.65733	0.00435466	0.0282703	0.0193954	2402	tags=35%, list=13%, signal=30%	Prnp/Il1a/Homer3/Stat5b/Anxa1/Malt1/Fosl2/Prkd2/Abl2/Runx1/Tnfaip3/Ezr/Gpam/Traf2/Cd276/Rps3/Cd83	0.0193954
GO:0060675	ureteric bud morphogenesis	49	-0.502348	-1.65625	0.00435466	0.0282703	0.0193954	5779	tags=49%, list=31%, signal=34%	Kif26b/Fgf1/Smad4/Fmn1/Hs3st3a1/Agt/Lzts2/Fat4/Bcl2/Ilk/Fgf2/Smo/Cd44/Hes1/Lgr4/Ctnnbip1/Ptch1/Lama5/Pbx1/Tgfb1/Wnt4/Maged1/Grem1/Vegfa	0.0193954
GO:0072171	mesonephric tubule morphogenesis	49	-0.502348	-1.65625	0.00435466	0.0282703	0.0193954	5779	tags=49%, list=31%, signal=34%	Kif26b/Fgf1/Smad4/Fmn1/Hs3st3a1/Agt/Lzts2/Fat4/Bcl2/Ilk/Fgf2/Smo/Cd44/Hes1/Lgr4/Ctnnbip1/Ptch1/Lama5/Pbx1/Tgfb1/Wnt4/Maged1/Grem1/Vegfa	0.0193954
GO:2000648	positive regulation of stem cell proliferation	49	-0.499564	-1.64708	0.00435466	0.0282703	0.0193954	3612	tags=38%, list=19%, signal=31%	Fgfr2/Fermt2/Fgf2/Hnrnpu/Tbx3/Fgfr1/Tgfbr1/Pdcd2/Foxm1/Hdac5/Vegfc/Hdac5/Hmga2/Pbx1/Tgfb1/Tial1/Setd1a/Ltbp3/Cxcl1	0.0193954
GO:0051208	sequestering of calcium ion	94	-0.433925	-1.5678	0.00435365	0.0282703	0.0193954	4177	tags=39%, list=23%, signal=31%	Cemip/Psen1/Abl1/Itpr1/Itpr3/Dhrs7c/Fgf2/Plcb3/Plcg1/F2r/Slc8b1/Lck/Calm2/Ank2/Gp1bb/Gstm7/Anxa6/P2rx7/Cherp/Lime1/Diaph1/Itgb3/Ubash3b/Hap1/Plcd1/Slc8a1/Pln/Mtln/Calm3/Htt/Selenon/Tgfb1/Ero1a/Itpr2/Itgav/Cyba/Flna	0.0193954
GO:0035107	appendage morphogenesis	136	-0.399285	-1.50158	0.00441715	0.0285994	0.0196212	5724	tags=43%, list=31%, signal=30%	Tmem231/Atrx/Shox2/Smad4/Bak1/Fmn1/Sema3c/Tfap2a/Fgf9/Tfap2b/Zic3/Intu/Runx2/Map3k20/Gas1/Psen1/Pitx2/Rarg/Ark2c/Ttbk2/Fgfr2/Iqce/Enpp1/Cplane1/Msx1/Ski/Tulp3/Plxna2/Npr2/Tbx3/Flvcr1/Fzd6/Ext1/Large1/Sfrp2/Sall3/Fgfr1/Sik3/Aff3/Ptch1/Bpnt2/Nipbl/Chst11/Zfp219/Ece1/Smarca4/Pbx1/Fbn2/Sall4/Gnaq/Pcsk5/Megf8/Mbnl1/Grem1/Notch2/Pbx2/Lrp5/Nfia/Gja1	0.0196212
GO:0035108	limb morphogenesis	136	-0.399285	-1.50158	0.00441715	0.0285994	0.0196212	5724	tags=43%, list=31%, signal=30%	Tmem231/Atrx/Shox2/Smad4/Bak1/Fmn1/Sema3c/Tfap2a/Fgf9/Tfap2b/Zic3/Intu/Runx2/Map3k20/Gas1/Psen1/Pitx2/Rarg/Ark2c/Ttbk2/Fgfr2/Iqce/Enpp1/Cplane1/Msx1/Ski/Tulp3/Plxna2/Npr2/Tbx3/Flvcr1/Fzd6/Ext1/Large1/Sfrp2/Sall3/Fgfr1/Sik3/Aff3/Ptch1/Bpnt2/Nipbl/Chst11/Zfp219/Ece1/Smarca4/Pbx1/Fbn2/Sall4/Gnaq/Pcsk5/Megf8/Mbnl1/Grem1/Notch2/Pbx2/Lrp5/Nfia/Gja1	0.0196212
GO:0009896	positive regulation of catabolic process	472	-0.320767	-1.30371	0.00441678	0.0285994	0.0196212	5302	tags=38%, list=29%, signal=28%	Dcaf1/Exosc2/Rc3h2/Trim71/Osbpl7/Alkbh5/Csnk1e/Lrrk2/Mettl14/Sorl1/Trim12a/Bid/Ccdc22/Pacsin3/Slc25a4/Daglb/Dcp1a/Rgma/Nanos1/Tgfb1i1/Tlr9/Amer1/Exosc5/Stx5a/Sh3rf3/Mlst8/Rc3h1/Ikbkg/Herpud1/Rack1/Kat2b/Crebrf/Epm2a/Optn/Ormdl3/Rock1/Hsp90aa1/Pum1/Rhbdd3/Mapk8/Psen1/Csnk1d/Rptor/Endog/Ccny/Dapk1/Ddrgk1/Oaz2/Mapk3/Fto/Gigyf2/Cblb/Atg16l1/Usp20/Tob1/Ptpn1/Gpsm1/Sirt2/Gtpbp1/Tnfsf12/Nrdc/Samd4/Hnrnpu/Larp1/Apoe/Plekhn1/Sh3glb1/Nod1/Hnrnpd/Fzr1/Cpt1a/Tent4b/Trib3/Ythdf1/Sesn2/Smo/Tsc1/Nedd4/Usp5/Zc3hav1/Acsl5/Dxo/Gba1/Vgll4/P2rx7/Depdc5/Dhx9/Dact1/Insr/Tpcn1/Pde12/Prkcd/Ulk1/Zer1/Rnf40/Zc3h18/Tlr2/Mid2/Ubxn2a/Dab2ip/Fxr2/Elapor1/Ldlr/Mex3d/Ccdc22/Fbxw8/Syncrip/Samd4b/Snx30/Ambra1/Clec16a/Hspbp1/Akt2/Sqstm1/Sh3rf1/Foxo3/Lrp1/Ddb1/Apoa4/Ndufa13/Mtdh/Cpeb3/Wdr45/Msn/Gsk3b/Fbxw7/Axin2/Abca2/Egln2/Mtln/Clu/Pip4k2b/Zbtb20/Gsk3a/Upf1/Rock2/Ier3/Vps13d/Tnrc6b/Rnf31/Htt/Zc3h12a/Snf8/Zfp36l1/Dnajb2/Dtx3l/Wfs1/Vcp/Irs2/Tsc2/Supt5/Tut4/Wdr24/Socs4/Il6/Gga1/Trib1/Zswim8/Igf1/Zfp36l2/Ybx1/Cbfa2t3/Stk11/Cd81/Tnfaip3/Ezr/Rnf152/Bag3/Bag6/Git1/Nop53/Gabarap/Tnrc6a/Cnot3/App/Atg2a/Tmem259/Khsrp/Tnrc6c/Trim8/Gja1/Tnfrsf1b/Pabpc1/Nupr1	0.0196212
GO:0009206	purine ribonucleoside triphosphate biosynthetic process	98	-0.427547	-1.55379	0.00444	0.0286708	0.0196702	4706	tags=41%, list=25%, signal=31%	Impdh1/Atpsckmt/Atp5mf/Ldhc/Aldoa/Atp5f1e/Ldhd/Eno1b/Ndufb4/Ndufv1/Ppara/Ndufs7/Nme4/Ndufa12/Atp5f1d/Eno1/Lipa/Ndufb10/Atp5pd/Impdh2/Ndufa7/Ndufa13/Sphk2/Atp5pf/Ndufb9/Ndufs6/Antkmt/Atp5me/Atp5po/Ndufv3/Tgfb1/Vcp/Ndufb1/Ndufa3/Ndufa2/Ndufb7/Uqcc3/Ndufa8/Ndufc1/Nme2	0.0196702
GO:0005996	monosaccharide metabolic process	224	-0.357345	-1.40325	0.00443848	0.0286708	0.0196702	4679	tags=36%, list=25%, signal=27%	Wdr5/Adpgk/Gpi1/Pgm2/Slc2a8/Kat2b/Aldoa/Ncoa2/Hk1/Aldoc/Igf2/Pdk2/Uxs1/Kcnq1/Eno1b/Atf4/Eno3/Ep300/Ppara/Fuom/Cpt1a/Sesn2/Tigar/Ppp1r3e/Dcxr/Sik1/Rorc/Mtcl2/Foxk1/Slc25a10/Pfkm/Pofut1/Chst15/Eno1/Pdk4/Lipa/Brat1/Man2b1/Insr/Pkm/Pgam1/B3glct/Hk2/Man2c1/Prkaca/Akt2/Fkrp/Igfbp4/Pfkl/Ddb1/Mdh2/Inppl1/Nfe2l1/Galk1/Pgd/Pfkfb4/Slc39a14/Src/Kat2a/Foxk2/Gnpda1/H6pd/Wdtc1/Man2a2/Hectd4/Irs2/Gpi1/Adipor1/Bad/Bckdk/Il6/Ldha/Acacb/Dyrk2/Igf1/Rpia/Midn/Khk/Stk11/B4galt1/Pck2/Tcf7l2/Nisch	0.0196702
GO:0090596	sensory organ morphogenesis	224	-0.357279	-1.40299	0.00443848	0.0286708	0.0196702	6359	tags=48%, list=34%, signal=32%	Otx1/Thrb/Sec24b/Foxl2/Fzd2/Tprn/Man2a1/Stox1/Abi2/Fat3/Fzd3/Megf11/Dscam/Nherf1/Abr/Flt1/Ephb1/Fjx1/Bak1/Ntrk2/Spry2/Lrig1/Nf1/Epha2/Lhfpl5/Tsku/Tfap2a/Fgf9/Zic3/Ptprm/Ring1/Zeb1/Intu/Ptk7/Rs1/Fzd5/Tshr/Gas1/Tbc1d20/Pou3f4/Bcl2/Slc4a7/Ahi1/Pitx2/Mapk3/Rarg/Kdm2b/Scrib/Atoh1/Kcnq1/Gdf11/Fgfr2/Atf4/Phactr4/Fgf2/Mfn2/Enpp1/Dio3/Mfap5/Msx1/Ski/Vhl/Prkra/Nectin1/Ift172/Bloc1s5/Tbx3/Fat1/Insig1/Ntn1/Sp3/Fzd6/Arid1a/Frs2/Gsc/Hmgn1/Large1/Pou2f1/Rdh13/Hipk1/Naglu/Jag1/Fgfr1/Sod1/Vangl2/Lrig3/Hipk2/Grcc10/Cfh/Yy1/Nipbl/Sp1/Ptn/Tshz1/Irx5/Pitx3/Dvl3/Dvl1/Sobp/Cthrc1/Celsr1/Dvl2/Bcr/Vegfa/Notch2/Rpl38/Sox4	0.0196702
GO:0035924	cellular response to vascular endothelial growth factor stimulus	50	-0.496156	-1.64184	0.00446644	0.0287505	0.0197249	5687	tags=56%, list=31%, signal=39%	Smoc2/Flt1/Rela/Nrp1/Spry2/Pik3ca/Sema6a/Nrp1/Il12b/Myo1c/Robo1/Vegfb/Ptp4a3/Nrp2/Dab2ip/Anxa1/Foxc1/Vegfc/Atp2b4/Sphk1/Prkd2/Gab1/Pik3cd/Map2k3/Vegfa/Tcf4/Mapkapk2/Cd63/Egr3	0.0197249
GO:0030166	proteoglycan biosynthetic process	50	-0.495321	-1.63908	0.00446644	0.0287505	0.0197249	4149	tags=45%, list=22%, signal=35%	Chst12/B3galt6/Chpf/Ndst2/B3gat2/B4galt7/Fam20b/Ext2/Chsy1/B3gat3/Ext1/B3gat1/Hs6st2/Vangl2/Chst11/Extl3/Cant1/Hs6st1/Ndst1/Xylt2/Igf1/Chpf2/Tcf7l2	0.0197249
mmu05135	Yersinia infection - Mus musculus (house mouse)	121	-0.411459	-1.52794	0.00446672	0.0287505	0.0197249	4917	tags=48%, list=27%, signal=35%	Rps6ka1/Pik3ca/Nfatc3/Myd88/Fos/Ikbkg/Arhgef7/Rock1/Mapk8/Baiap2/Pkn2/Tab2/Mapk3/Vav2/Map2k2/Actr2/Arpc2/Wasf2/Pip5k1c/Plcg1/Lck/Il18/Ikbkb/Arpc4/Nfkbia/Nfatc2/Arpc1a/Map2k6/Irf3/Pik3r2/Map2k7/Fn1/Akt2/Limk1/Nfkb1/Gsk3b/Irak1/Actb/Rock2/Src/Pkn1/Arhgef12/Rhog/Wipf3/Pik3cd/Wipf2/Pip5k1a/Pxn/Actg1/Il6/Tab1/Map2k3/Rps6ka2/Gnaq/Itga5/Jun/Pycard/Traf2	0.0197249
GO:0090101	negative regulation of transmembrane receptor protein serine/threonine kinase signaling pathway	119	-0.410686	-1.523	0.00446818	0.0287505	0.0197249	4033	tags=33%, list=22%, signal=26%	Abl1/Smad6/Arid4a/Arid4b/Tob1/Dnm2/Dact2/Ppara/Ski/Sap130/Sost/Acvr1/Pin1/Hspa5/Il17rd/Sap30l/Ltbp1/Sfrp2/Fam89b/Hipk2/Lrp1/Ing2/Chst11/Glg1/Bcl9l/Fbn2/Skil/Lemd2/Bmper/Smad7/Zbtb7a/Fzd1/Tnfaip6/Tcf7l2/Grem1/Vasn/Fst/Crim1/Pmepa1	0.0197249
GO:0030041	actin filament polymerization	148	-0.391737	-1.48714	0.00448287	0.0288196	0.0197723	4991	tags=42%, list=27%, signal=31%	Add1/Msrb2/Sptbn1/Lats1/Mtss1/Prex1/Mlst8/Sptan1/Tenm1/Carmil1/Baiap2/Abl1/Mkks/Fhdc1/Myo1c/Flii/Cyrib/Nck2/Arpc2/Pstpip1/Micall2/Sptb/Cd2ap/Cdc42ep5/Cdc42ep3/Ppp1r9a/Kank1/Kank2/Arpc4/Dbn1/Tmsb15b2/Vill/Tmsb15b1/Cyfip1/Msrb1/Prkcd/Diaph1/Pik3r2/Tlr2/Dbnl/Cttn/Gsn/Tmsb15l/Kirrel1/Ssh2/Add2/Capn1/Map3k1/Bin1/Tmod1/Ssh1/Diaph2/Vasp/Gas7/Hip1r/Cotl1/Washc1/Plekhg2/Tmsb10/Tpm1/Capg/Pycard/Tmsb4x	0.0197723
GO:0072577	endothelial cell apoptotic process	44	-0.51002	-1.65428	0.00452267	0.0289986	0.0198951	4447	tags=43%, list=24%, signal=33%	Pak4/Gas6/Abl1/Sema5a/Thbs1/Plcg1/Id1/Mapk7/Hipk1/Itgb3/Foxo3/Angptl4/Rgcc/Abl2/Col18a1/Tgfb1/Ano6/Tnfaip3/Akr1c18	0.0198951
GO:0003229	ventricular cardiac muscle tissue development	44	-0.508204	-1.64839	0.00452267	0.0289986	0.0198951	5490	tags=52%, list=30%, signal=37%	Smad4/Ccm2l/Pou4f1/Pkp2/Zfpm2/Id2/Fgfr2/Heg1/Eng/Tbx3/Ube4b/Ppp1r13l/Naglu/Tgfbr1/Foxc1/Rxra/Irx3/Tgfb1/Tnni3/Dsp/Smad7/Myh7/Tpm1	0.0198951
GO:0042098	T cell proliferation	177	-0.375014	-1.44586	0.00451538	0.0289986	0.0198951	4213	tags=34%, list=23%, signal=27%	Dlg5/Ifnar2/Igf2/Abl1/Il12b/Slc7a1/Scrib/Cblb/Tgfbr2/Marchf7/Pawr/Slc4a2/Nck2/Casp3/Bcl6/Ephb6/Il18/Cebpb/Zbtb7b/Lrrc32/Ppp3ca/Cd44/Prnp/P2rx7/Lipa/Il1a/Dhps/H2-T23/H2-M10.4/Stat5b/Hes1/Syk/Anxa1/Sh3rf1/Malt1/Efnb1/Msn/Psmb10/Sos1/Znhit1/Tgfb1/H2-T22/Tsc2/Wnt4/Il6/Ebi3/Igf1/Erbb2/Cd81/Sdc4/Gpam/Washc1/Elf4/Pycard/Rps6/Slfn2/Cd276/H2-Q10/Gja1/Rps3/Tnfrsf1b	0.0198951
GO:0032743	positive regulation of interleukin-2 production	28	-0.56805	-1.68449	0.00453485	0.0290479	0.0199289	2174	tags=39%, list=12%, signal=35%	Il1a/Stat5b/Anxa1/Malt1/Prkd2/Abl2/Runx1/Traf2/Cd276/Rps3/Cd83	0.0199289
GO:0070897	transcription preinitiation complex assembly	60	0.370162	1.58618	0.00453837	0.0290479	0.0199289	1732	tags=28%, list=9%, signal=26%	Med31/Med30/Gtf2b/Taf9/Gtf2a2/Tbp/Med27/Taf8/Med21/Med28/Med10/Med6/Med4/Taf12/Taf6/Med11/Med20	0.0199289
mmu04961	Endocrine and other factor-regulated calcium reabsorption - Mus musculus (house mouse)	39	-0.526312	-1.66889	0.00459399	0.0293728	0.0201518	3800	tags=44%, list=21%, signal=35%	Dnm1/Dnm2/Prkca/Plcb3/Ap2a1/Atp2b1/Prkacb/Clta/Prkaca/Slc8a1/Atp2b4/Adcy6/Atp1b2/Ap2a2/Gnaq/Atp1a1/Adcy9	0.0201518
GO:1901654	response to ketone	115	-0.41508	-1.53306	0.0045972	0.0293728	0.0201518	3497	tags=30%, list=19%, signal=25%	Arpc2/Yap1/Ep300/Hnrnpu/Plcg1/Larp1/Akap8/Hnrnpd/Gba1/Abhd2/Trerf1/Lipa/Sgk1/Mbp/Acaca/Sphk2/Msn/Pln/Adcy6/Rock2/Src/Por/Comt/Cdk4/Efna5/Tgfb1/Eif4ebp1/Creb1/Adcy5/Ar/Pck2/Cdc5l/Akr1c18/Ptger2/Fbxo32	0.0201518
R-MMU-202733	Cell surface interactions at the vascular wall	89	-0.433987	-1.55684	0.00460778	0.0293915	0.0201646	3158	tags=28%, list=17%, signal=23%	Plcg1/Sdc3/Lck/Sirpa/Cd44/Cxadr/Pik3r2/Cd47/Shc1/Itgb3/Fn1/Slc7a5/Glg1/Src/Olr1/Slc7a8/Sos1/Atp1b2/Tgfb1/Sdc1/Itgav/Sdc4/Itga5/Gpc1/Pf4	0.0201646
GO:0043409	negative regulation of MAPK cascade	142	-0.393462	-1.48624	0.00461225	0.0293915	0.0201646	5490	tags=44%, list=30%, signal=32%	Smad4/Foxo1/Fktn/Hipk3/Spry2/Nf1/Dusp16/Spred2/Spry4/Sirt3/Cdc42se1/Agt/Tlr9/Smpd1/Mapk8ip1/Ptprj/Men1/Sema6a/Cdk5rap3/Ncor1/Dynlt1b/Dusp13b/Sh2b3/Abl1/Pafah1b1/Ptpn1/Prkca/Nf2/Tnip1/Gps2/Prdm15/Fem1a/Apoe/Dusp8/Pin1/Sirpa/Gba1/P2rx7/Ash1l/Dact1/Prkcd/Pik3r2/Abca7/Sfrp2/Dab2ip/Per1/Foxm1/Fbln1/Rapgef1/Taok3/Dusp3/Dusp7/Dag1/Wnk2/Lemd2/Csk/Dusp4/Igf1/Dusp6/Tnip1/Ezr/Klf4/Rnf149/Igf1r	0.0201646
GO:0008064	regulation of actin polymerization or depolymerization	144	-0.392007	-1.48329	0.00461027	0.0293915	0.0201646	4991	tags=40%, list=27%, signal=29%	Add1/Pik3ca/Sptbn1/Lats1/Prex1/Mlst8/Sptan1/Tenm1/Carmil1/Baiap2/Plekhh2/Arhgap35/Mkks/Myo1c/Sema5a/Specc1l/Flii/Cyrib/Nck2/Arpc2/Sptb/Cdc42ep5/Cdc42ep3/Dstn/Ppp1r9a/Kank1/Kank2/Dbn1/Tmsb15b2/Vill/Tmsb15b1/Cyfip1/Prkcd/Pik3r2/Tlr2/Dbnl/Cttn/Gsn/Tmsb15l/Kirrel1/Ssh2/Add2/Cit/Capn1/Map3k1/Bin1/Tmod1/Ssh1/Vasp/Hip1r/Cotl1/Washc1/Plekhg2/Tmsb10/Tpm1/Capg/Pycard/Tmsb4x	0.0201646
R-MMU-2022928	HS-GAG biosynthesis	24	-0.594574	-1.70689	0.00461741	0.0293986	0.0201695	3768	tags=50%, list=20%, signal=40%	Gpc6/Ndst2/Sdc3/Ext2/Ext1/Gpc4/Hs6st2/Hs6st1/Ndst1/Sdc1/Sdc4/Gpc1	0.0201695
GO:0010038	response to metal ion	234	-0.352594	-1.39001	0.00462535	0.0294234	0.0201865	5165	tags=37%, list=28%, signal=27%	Lrrk2/Slc12a2/D2hgdh/Grin2a/Tfap2a/Kcnq3/Add1/Mef2c/Cpne2/Nfatc3/Wnk1/Smpd1/Slc25a23/Glra2/Fos/Id2/Mapk8/Bcl2/Gss/Nfatc4/Slc41a1/Mapk3/Daxx/Mtf1/Fus/Syt13/Mnat1/Thbs1/Iqgap1/Abcb6/Itpr3/Ep300/Enpp1/Homer1/Lck/Hnrnpd/Calm2/Mylk/Tigar/Entpd6/Nfatc2/Ppp3ca/Prnp/P2rx7/Ttn/Trf/Il1a/Mef2a/Fn1/Gsn/Sod1/Lgmn/Kcnmb4/Kcnh1/Plcd1/Syt11/Gsk3b/Atp13a2/Mecp2/Pam/Mt2/Pln/Nfe2l1/Cdh1/Gsk3a/Mt1/Calm3/Fosb/Htt/Cdk4/Junb/Fas/Jund/Aco1/Smpd3/Crip1/Creb1/Ncam1/Syt7/Khk/Tuba1a/Jun/App/Itpkb/Akr1c18/Chp2/Ppp2cb/Cdkn1b/Tcirg1	0.0201865
GO:0014004	microglia differentiation	14	-0.678132	-1.7124	0.00464658	0.0295042	0.0202419	3332	tags=64%, list=18%, signal=53%	Myd88/Tspan2/Enpp1/Gba1/Naglu/Tlr2/Tgfb1/App/Csf1r	0.0202419
mmu04933	AGE-RAGE signaling pathway in diabetic complications - Mus musculus (house mouse)	86	-0.438529	-1.56486	0.00464221	0.0295042	0.0202419	4168	tags=40%, list=22%, signal=31%	Mapk8/Bcl2/Mapk3/Tgfbr2/Prkca/Casp3/Plcb3/Plcg1/Vegfb/F3/Cybb/Nox1/Prkcd/Diaph1/Il1a/Pik3r2/Fn1/Stat5b/Tgfbr1/Akt2/Plcd1/Nfkb1/Vegfc/Cdk4/Tgfb1/Pik3cd/Egr1/Il6/Col4a2/Col4a1/Jun/Vegfa/Cdkn1b/Pim1	0.0202419
GO:0002757	immune response-activating signaling pathway	339	-0.333459	-1.33972	0.00465022	0.0295042	0.0202419	5557	tags=40%, list=30%, signal=28%	Erbin/Eif2b2/Rela/Tspan6/Pcbp2/Ifng/Rab29/Cactin/Cd79a/Dennd1b/Rc3h2/Lrrfip2/Tnip2/Mbl2/Inava/Ubqln1/Tmem126a/Rftn1/Pde4d/Rnf125/Mef2c/Tec/Parp1/Bcl10/Fcho1/Wnk1/Tlr9/Myd88/Cmtm3/Appl2/Ptprj/Rc3h1/Nras/Ikbkg/Usp12/Fyb2/Pum1/Mapk8/Psen1/Ankrd17/Nectin2/Ifih1/Bcl2/Tlr5/Abl1/Plscr1/Lacc1/Cblb/Pawr/Rbck1/Sirt2/Ifi35/Hspa8/Sh2b2/Eif2b5/Tnip1/Lpxn/Gps2/Cd2ap/Plcg1/Slc15a4/Lck/Gramd4/Nod1/Nfkbia/Nfatc2/Zc3hav1/Tirap/Prnp/Irf3/Rabgef1/Lipa/Lime1/Ffar2/Colec12/Trex1/Cd47/Naglu/Tlr2/Traf3/Dab2ip/Tril/Cacnb3/Lgr4/Syk/Eif2b4/Ecsit/Nectin2/Sqstm1/Malt1/Nagk/Nfkb1/Zdhhc12/Fosl2/Rapgef1/Irak1/Zdhhc18/Dusp3/Nfkbiz/Src/Nmi/Rab11fip2/Gpr108/Rnf31/Prkd2/Cmklr1/Trim25/Zc3h12a/Lrch4/Sos1/Foxp1/Mfhas1/C3/Irf2/Wdfy1/Csk/Sppl3/Mark4/Otulin/Dgkz/Znrf1/Cyba/Stk11/Cd81/Tnfaip3/Tnip1/Ezr/Rtn4/Bag6/Nop53/App/Mapkapk2/Pycard/Cd276/H2-Q10/Ptprs/Rps3	0.0202419
GO:0030177	positive regulation of Wnt signaling pathway	124	-0.408374	-1.52112	0.00466782	0.02959	0.0203008	5209	tags=40%, list=28%, signal=29%	Lgr6/Csnk1e/Lrrk2/Fgf9/Gskip/Wnk1/Amer1/Xiap/Ptk7/Csnk1d/Abl1/Sema5a/Ubr5/Gprc5b/Tnks/Fgfr2/Macf1/Ilk/Yap1/Tmem132a/Fgf2/Prdm15/Csnk1g1/Zeb2/Pin1/Kank1/Sulf2/Dact1/Ctdnep1/Tlr2/Sfrp2/Lgr4/Nfkb1/Fam53b/Smarca4/Lgr5/Src/Map3k1/Abl2/Zranb1/Wnk2/Csnk1g2/Tgfb1/Vcp/Tnfaip3/Trpm4/Thra/Rps12/Sox4/Pbxip1	0.0203008
GO:0060343	trabecula formation	22	-0.611947	-1.71981	0.00469106	0.0297114	0.0203841	3259	tags=45%, list=18%, signal=38%	Enpp1/Ppargc1b/Slc40a1/Thbs3/Smarca4/Fhl2/Fbn2/Srf/Grem1/Vegfa	0.0203841
GO:0032352	positive regulation of hormone metabolic process	16	-0.650066	-1.69491	0.0047196	0.0298111	0.0204525	1135	tags=29%, list=6%, signal=28%	Por/Wnt4/Egr1/Igf1/Igf1r	0.0204525
mmu04923	Regulation of lipolysis in adipocytes - Mus musculus (house mouse)	40	-0.520037	-1.65566	0.00471347	0.0298111	0.0204525	4932	tags=52%, list=27%, signal=39%	Mgll/Pik3ca/Adcy3/Tshr/Ptgs2/Lipe/Prkg2/Adcy1/Prkacb/Insr/Pik3r2/Prkaca/Akt2/Gnai2/Npr1/Adcy6/Plaat3/Irs2/Pik3cd/Adcy9/Adcy5	0.0204525
R-MMU-112040	G-protein mediated events	32	-0.540247	-1.64768	0.00471939	0.0298111	0.0204525	3536	tags=53%, list=19%, signal=43%	Prkca/Plcb3/Grk2/Gna11/Calm2/Adcy1/Prkacb/Pde1b/Prkcd/Prkaca/Camkk2/Gnai2/Calm3/Gnaq/Adcy9/Adcy5/Prkar1b	0.0204525
mmu04550	Signaling pathways regulating pluripotency of stem cells - Mus musculus (house mouse)	109	-0.41736	-1.53378	0.0047232	0.0298111	0.0204525	6546	tags=50%, list=35%, signal=33%	Raf1/Sox2/Smad5/Hoxb1/Otx1/Esrrb/Fzd2/Tcf7/Fzd3/Apc2/Smad4/Lhx5/Acvr1c/Acvr2a/Zic3/Pik3ca/Pcgf3/Kat6a/Wnt2/Nras/Id2/Fzd5/Mapk3/Map2k2/Fzd7/Fgfr2/Pcgf2/Fgf2/Acvr1/Id3/Tbx3/Id1/Fzd6/Pik3r2/Fgfr1/Akt2/Jarid2/Gsk3b/Axin2/Acvr1b/Inhbb/Acvr2b/Dvl3/Dvl1/Wnt4/Skil/Pik3cd/Zfhx3/Dvl2/Igf1/Fzd1/Klf4/Inhba/Igf1r/Wnt7b	0.0204525
GO:0030199	collagen fibril organization	48	-0.495673	-1.62697	0.00475146	0.0299635	0.0205571	4410	tags=50%, list=24%, signal=38%	Loxl3/Loxl3/Anxa2/Ddr2/Zfp469/Efemp2/P3h4/Ext1/Fkbp10/Crtap/Sfrp2/Tgfbr1/Foxc1/Aebp1/Cyp1b1/Col18a1/Lox/Plod3/P3h1/Colgalt1/Pxdn/Grem1/Mmp11/Serpinh1/Adamts7	0.0205571
GO:1902003	regulation of amyloid-beta formation	37	-0.527543	-1.65349	0.00476728	0.0300372	0.0206076	5534	tags=63%, list=30%, signal=44%	Rela/Ifng/Ntrk2/Csnk1e/Sorl1/Ifngr1/Rock1/Rtn2/Tmed10-ps/Casp3/Apoe/Pin1/Prnp/Abca7/Hap1/Sp1/Abca2/Clu/Gsk3a/Rock2/Abcg1/Bin1/Igf1/Rtn4	0.0206076
R-MMU-453279	Mitotic G1 phase and G1/S transition	121	0.293152	1.41543	0.00478996	0.0301539	0.0206877	1977	tags=21%, list=11%, signal=19%	Rpa3/Pole2/Cdc45/Psmd9/Cks1b/Orc5/Prim2/Orc4/Lin52/Gmnn/Psma2/Pole4/Mcm4/Psma5/Psma1/Cul1/Lyn/Psmd5/Ccna2/Mcm2/Rbl2/Psmb6/Orc1/Cdk7/Cdc7/Ppp2r1b/Rb1	0.0206877
GO:0006941	striated muscle contraction	115	-0.414337	-1.53032	0.00481611	0.0302923	0.0207827	3501	tags=32%, list=19%, signal=27%	Kcnh2/Ehd3/Homer1/Grk2/Calm2/Vegfb/Ank2/Trpv4/Map2k6/Cacna1d/Tnnc2/Large1/Ttn/Jup/Ppp1r13l/Zfas1/Tnnt1/Gaa/Gsn/Slc9a1/Grcc10/Slc8a1/Pln/Calm3/Zc3h12a/Bin1/Cacna1h/Tnni3/Dsp/Agrn/Smad7/Map2k3/Myh7/Atp1a1/Trpm4/Tpm1/Nos1/Flna	0.0207827
GO:0090322	regulation of superoxide metabolic process	33	-0.540915	-1.65884	0.00482478	0.0303207	0.0208021	3039	tags=36%, list=16%, signal=30%	Pon3/Il18/Nox1/Prkcd/Shc1/Syk/Sod1/Gnai2/Tgfb1/Cyba/App/Cxcl1	0.0208021
mmu03440	Homologous recombination - Mus musculus (house mouse)	41	0.433455	1.70531	0.00483472	0.0303568	0.0208269	3952	tags=49%, list=21%, signal=38%	Rpa3/Abraxas1/Rad51b/Babam2/Brcc3/Xrcc2/Sycp3/Rad51/Pold2/Palb2/Brca1/Rbbp8/Eme1/Xrcc3/Rad51c/Brip1/Blm/Rad52/Rad54b/Ssbp1	0.0208269
GO:1901532	regulation of hematopoietic progenitor cell differentiation	38	-0.527545	-1.66437	0.00485437	0.0304507	0.0208913	3181	tags=34%, list=17%, signal=28%	Tcf15/Fnip1/Rara/Hes1/Cdk6/Pdcd2/Foxc1/Fas/Sos1/Znhit1/Ap2a2/Setd1a/Vegfa	0.0208913
GO:0097305	response to alcohol	133	-0.398622	-1.49555	0.00485804	0.0304507	0.0208913	4119	tags=36%, list=22%, signal=28%	Klf9/Glra2/Adcy3/Aldh2/Bcl2/Arsa/Sdf4/Tgfbr2/Grin2b/Prkca/Arpc2/Larp1/Akap8/Hnrnpd/Cnr1/Rara/Smo/Zfp212/Eef1b2/Lipa/Jup/Sgk1/Gramd1b/Sod1/Tgfbr1/Fkrp/Acaca/Sphk2/Ptch1/Nfe2l1/Cdh1/Adcy6/Inhbb/Comt/Cdk4/Efna5/Tgfb1/Creb1/Itpr2/Igf1/Adcy5/Akr1c18/Ptger2/Rps6-ps4/Inhba/Igf1r/Rps6/Gramd1a	0.0208913
mmu04020	Calcium signaling pathway - Mus musculus (house mouse)	163	-0.378707	-1.45	0.00486979	0.030498	0.0209238	4009	tags=33%, list=22%, signal=26%	Nfatc4/Mylk2/Pdgfc/Itpr1/Grin2b/Fgfr2/Prkca/Itpr3/Fgf2/Plcb3/Plcg1/Gna11/F2r/Camk2g/Calm2/Vegfb/Mylk3/Atp2b1/Mylk/Adcy1/Chrm3/Orai2/Nfatc2/Prkacb/Cacna1d/Tnnc2/Ppp3ca/P2rx7/Pde1b/Tpcn1/Camk1d/Fgfr1/Prkaca/Plcd1/Sphk2/Vegfc/Slc8a1/Pln/Atp2b4/Calm3/Sphk1/Cacna1i/Ptger1/Cacna1h/Camk1/Phkg2/Itpr2/Gnaq/Adcy9/Erbb2/Pdgfa/Itpkb/Vegfa/Nos1	0.0209238
GO:0045137	development of primary sexual characteristics	194	-0.366565	-1.42355	0.00490196	0.0306731	0.0210439	5710	tags=44%, list=31%, signal=30%	Atm/Atrx/Adrm1/Eif2b2/Fancf/Smad4/Ercc1/Nefh/Ube3a/Dmrt1/Acvr2a/Pde4d/Fgf9/Fshb/Adgrg1/Agt/Rnase10/Sgpl1/Jmjd1c/Dhh/Zfpm2/Tmf1/Gdf9/Tbc1d20/Bcl2/Serpinb6b/Tex19.2/Gas2/Arid4a/Bcl2l2/Arid4b/Eif2b5/Nrip1/Atn1/Mfn2/Safb2/Nr2f2/Cd2ap/Spata2/Prdx4/Grk2/Dhx37/Cbx2/Npr2/Rara/Cebpb/Nobox/Sf1/Insr/Il1a/Sfrp2/Nr5a1/Stat5b/Rab13/Sod1/Eif2b4/Tgfbr1/Ybx3/Foxc1/Foxo3/Inha/Ing2/Ptprn/Hmga2/Lhfpl2/Src/Irx5/Kmt2b/Ace/Wnt4/Col9a3/Runx1/Eif2s2/Serpinb6a/Itgav/Myh9/Lhb/Ar/Tnfaip6/Vegfa/Inhba/Fst/Gja1/Flna/Nupr1	0.0210439
GO:0006401	RNA catabolic process	268	-0.346533	-1.37519	0.00491049	0.0307	0.0210624	3868	tags=32%, list=21%, signal=26%	Fto/Gigyf2/Edc4/Fus/Tob1/Lrpprc/Gtpbp1/Lin28a/Ang4/Larp4b/Samd4/Hnrnpu/Zcchc17/Gtpbp2/Ern2/Larp1/Plekhn1/Igf2bp3/Hnrnpd/Slirp/Exosc6/Pcbp4/Rnaseh2a/Tent4b/Rbm8a/Ythdf1/Isg20/Zc3hav1/Dxo/Tirap/Ago1/Slfn9/Dhx9/Pelo/Ncbp1/Mettl1/Pde12/Casc3/Zc3h18/Fxr2/Etf1/Mex3d/Syncrip/Skic2/Samd4b/Rnaseh2c/Pias4/Carhsp1/Rbm47/Lsm4/Eif4a3l1/Cpeb3/Ikbke/Axin2/Smg9/Smg7/Upf1/Rock2/Smg5/Tnrc6b/Rbm38/Zc3h12a/Zfp36l1/Cnot10/Zpr1/Rbm10/Fen1/Tut4/Ctif/Tbrg4/Zswim8/Zfp36l2/Ybx1/Edc3/Hnrnpa0/Tnrc6a/Cnot3/Zc3h4/Vegfa/Elob/Mapkapk2/Traf2/Slfn2/Khsrp/Tnrc6c/Tnfrsf1b/Pabpc1/Vim	0.0210624
GO:0051091	positive regulation of DNA-binding transcription factor activity	181	-0.371214	-1.43416	0.00492353	0.0307551	0.0211002	3186	tags=29%, list=17%, signal=24%	Pprc1/Ppp2r5b/Trappc9/Thap11/Nod1/Map3k13/Ppargc1b/Erc1/Il18/Adcy1/Ikbkb/Anxa3/Tirap/Ppp3ca/Dhx9/Camk1d/Jup/Tlr2/Mid2/Jmy/Crtc3/Cat/Hipk2/Malt1/Hdac5/Mtdh/Ikbke/Crebbp/Hdac5/Clu/Plpp3/Irak1/Smarca4/Sphk1/Rnf31/Traf1/Prkd2/Rgcc/Trim25/Srf/Il6/Dvl2/Zbtb7a/Fzd1/Arhgef2/Ar/App/Grem1/Pycard/Traf2/Lrp5/Trim8/Rps3	0.0211002
GO:0019218	regulation of steroid metabolic process	88	-0.435154	-1.55908	0.00494882	0.0308337	0.0211541	5558	tags=49%, list=30%, signal=35%	Star/Fgf1/Akr1cl/Ifng/Dgkq/Dhcr7/Armc5/Pank2/Clcn2/Fshb/Dhh/Dkk3/Igf2/Asah1/Lmf1/Igfbp7/Apoe/Acadl/Rorc/Insig1/Sf1/Il1a/Ldlr/Stat5b/Sod1/Nfkb1/Sec14l2/Srebf2/Abca2/Scap/Por/Abcg1/H6pd/Tspo/Wnt4/Egr1/Creb1/Snai2/Acadvl/Srebf1/Igf1/Atp1a1/Akr1c18/Igf1r/Ephx2	0.0211541
GO:0006754	ATP biosynthetic process	88	-0.433763	-1.55409	0.00494882	0.0308337	0.0211541	4705	tags=42%, list=25%, signal=32%	Parp1/Atpsckmt/Atp5mf/Ldhc/Aldoa/Atp5f1e/Ldhd/Eno1b/Ndufb4/Ndufv1/Ppara/Ndufs7/Ndufa12/Atp5f1d/Eno1/Lipa/Ndufb10/Atp5pd/Ndufa7/Ndufa13/Sphk2/Atp5pf/Ndufb9/Ndufs6/Antkmt/Atp5me/Atp5po/Ndufv3/Tgfb1/Vcp/Ndufb1/Ndufa3/Ndufa2/Ndufb7/Uqcc3/Ndufa8/Ndufc1	0.0211541
WP339	ESC pluripotency pathways	89	-0.432212	-1.55047	0.00494493	0.0308337	0.0211541	5001	tags=44%, list=27%, signal=32%	Fgf1/Smad4/Ptpn11/Fgf9/Fgf18/Araf/Fos/Wnt2/Fzd5/Smad6/Map2k2/Elk1/Actr2/Fzd7/Selenop/Fgfr2/Fgf2/Acvr1/Fzd6/Map2k6/Mapk7/Pik3r2/Fgfr1/Akt2/Gsk3b/Dvl3/Dvl1/Sos1/Wnt4/Gab1/Pik3cd/Smad7/Map2k3/Dvl2/Fzd1/Fgf14/Pdgfa/Jun/Lrp5/Wnt7b	0.0211541
GO:0060420	regulation of heart growth	73	-0.456436	-1.59687	0.00495563	0.0308496	0.021165	5001	tags=47%, list=27%, signal=35%	Fgf9/Mef2c/Slc25a4/Gli1/Wnt2/Zfpm2/Gata6/Sav1/Ddx39b/Tomm70a/Tgfbr2/Fgfr2/Yap1/Ep300/Fgf2/Ppara/Trip10/Pin1/Parp2/Vgll4/Cxadr/Fgfr1/Tgfbr1/Jarid2/Yy1/Gsk3a/Rbm10/Foxp1/Ncam1/Acacb/Igf1/Dusp6/Ccnd2/Pim1/Gja1	0.021165
GO:0043393	regulation of protein binding	166	-0.378052	-1.44942	0.00496776	0.0308987	0.0211987	4453	tags=39%, list=24%, signal=30%	Rack1/Anxa2/Dhrs7b/Arhgef7/Gnl3l/Rock1/Ttbk1/Mapk8/Psen1/Abl1/Nfatc4/Plscr1/Tdg/Mapk3/Golga2/Cblb/Ldlrap1/Ttbk2/Tmem132a/Ep300/Cd2ap/Epb41/Ephb6/Nes/Apoe/Tle5/Pin1/Ip6k2/Lrpap1/Trib3/Dtnbp1/Large1/Dact1/Rfng/Ubash3b/Gas8/Ctnnbip1/Tgfbr1/Add2/Hipk2/Lrp1/Hdac5/Zfpm1/Gsk3b/Hdac5/Cdkn1a/Actb/Src/Abl2/Dnajb2/Lox/Tiam1/Styx/Dtx3l/Ptprf/Agrn/Smarcd3/Rpl11/Camk1/Plxnd1/Cthrc1/Sympk/Sppl3/Hip1r/App/Tcf7l2	0.0211987
GO:0007613	memory	124	-0.406967	-1.51588	0.00499349	0.0309906	0.0212617	4156	tags=37%, list=22%, signal=29%	Psen1/Ptgs2/Igf2/Nfatc4/Ntf5/Nfix/Grin2b/Crtc1/Itpr3/Lcn2/Apoe/Ythdf1/Adcy1/Cnr1/Acss2/Ptchd1/Dtnbp1/Atxn1/Large1/Abca7/Sgk1/Ldlr/Camk2n1/Lgmn/Slc6a1/Paip2/Cpeb3/Syt11/Mecp2/Crebbp/Ptn/Kat2a/Comt/Fen1/Egr1/Srf/Creb1/Igf1/Ccnd2/Tuba1a/Trpm4/Itga5/Cic/Ehmt2/App/Mdk/Cux2	0.0212617
GO:0002791	regulation of peptide secretion	199	-0.366384	-1.42592	0.00499532	0.0309906	0.0212617	3084	tags=26%, list=17%, signal=22%	Gna11/Slc8b1/Gabbr1/Cpt1a/F2rl2/Cnr1/Chrm3/Acsl4/Brsk2/Pfkm/Cacna1d/Ppp3ca/Gnaz/Ffar2/Ptpmt1/Camk2n1/Prkaca/Uqcc2/Hadh/Pfkl/Lrp1/Nlgn2/Hmga2/Gpr27/Doc2b/Inhbb/Abcg1/Tiam1/Efna5/Aimp1/Irs2/Bad/Clcf1/Il6/Zbed6/Ppard/Srebf1/Stx4a/Syt7/Map4k4/Gnaq/Midn/Myh9/Adcy5/Trpm4/Pck2/Tcf7l2/Nos1/Lrp5/Sox4/Tcirg1/Gja1	0.0212617
GO:0090276	regulation of peptide hormone secretion	199	-0.366384	-1.42592	0.00499532	0.0309906	0.0212617	3084	tags=26%, list=17%, signal=22%	Gna11/Slc8b1/Gabbr1/Cpt1a/F2rl2/Cnr1/Chrm3/Acsl4/Brsk2/Pfkm/Cacna1d/Ppp3ca/Gnaz/Ffar2/Ptpmt1/Camk2n1/Prkaca/Uqcc2/Hadh/Pfkl/Lrp1/Nlgn2/Hmga2/Gpr27/Doc2b/Inhbb/Abcg1/Tiam1/Efna5/Aimp1/Irs2/Bad/Clcf1/Il6/Zbed6/Ppard/Srebf1/Stx4a/Syt7/Map4k4/Gnaq/Midn/Myh9/Adcy5/Trpm4/Pck2/Tcf7l2/Nos1/Lrp5/Sox4/Tcirg1/Gja1	0.0212617
GO:0055008	cardiac muscle tissue morphogenesis	45	-0.502781	-1.63559	0.00500855	0.0310462	0.0212999	5490	tags=53%, list=30%, signal=38%	Smad4/Ccm2l/Pou4f1/Pkp2/Wnt2/Zfpm2/Pitx2/Mylk2/Fgfr2/Heg1/Eng/Ube4b/Ttn/Naglu/Tgfbr1/Foxc1/Rxra/Zfpm1/Tgfb1/Tnni3/Dsp/Smad7/Myh7/Tpm1	0.0212999
GO:0014911	positive regulation of smooth muscle cell migration	56	-0.481347	-1.62074	0.00501912	0.0310852	0.0213266	5134	tags=49%, list=28%, signal=36%	Pde4d/Fgf9/Agt/Sema6d/Dock4/Bcl2/Ddr2/Iqgap1/Arpc2/Foxo4/Il18/F3/Fat1/Smo/Nox1/Itgb3/Stat5b/Itga2/Lrp1/Src/Cyp1b1/Ssh1/S100a11/Egr1/Igf1/Pcsk5/Mdk/Tmsb4x	0.0213266
GO:0032330	regulation of chondrocyte differentiation	42	-0.515092	-1.6555	0.00504926	0.0312453	0.0214365	5690	tags=52%, list=31%, signal=36%	Shox2/Rela/Ptpn11/Rflna/Efemp1/Fgf18/Runx2/Rarg/Prkg2/Rflnb/Tgfbr1/Axin2/Zfp219/Glg1/Por/Snai2/Smad7/Maf/Mdk/Grem1/Ltbp3/Adamts7	0.0214365
WP6	Integrin mediated cell adhesion	88	-0.433423	-1.55287	0.0050613	0.0312931	0.0214693	4722	tags=45%, list=25%, signal=34%	Araf/Itgae/Pak4/Arhgef7/Rock1/Itga11/Mylk2/Vav2/Map2k2/Tns1/Selenop/Ilk/Shc3/Capn9/Actn1/Itga10/Map2k6/Zyx/Mapk7/Pik3r2/Shc1/Itgb3/Itga2/Capn2/Capn5/Akt2/Itgb5/Rapgef1/Capn1/Rock2/Src/Pak2/Sos1/Vasp/Pxn/Tln1/Csk/Map2k3/Itgav/Itga5/Capns1	0.0214693
R-MMU-9861718	Regulation of pyruvate metabolism	29	0.473249	1.71093	0.0050978	0.0314645	0.0215869	2968	tags=50%, list=16%, signal=42%	Pdp1/Pdhb/Dld/Pdhx/Sirt4/Armc8/Mkln1/Pdk3/Gstz1/Pdha2/Ranbp9/Dlat/Nek1/Me1/Maea/Uba52	0.0215869
GO:1900271	regulation of long-term synaptic potentiation	46	-0.498817	-1.62903	0.00511571	0.0314645	0.0215869	3089	tags=41%, list=17%, signal=35%	Apoe/Ppp1r9a/Ythdf1/Adcy1/Ptpn5/Prnp/2510002D24Rik/Igsf11/Lgmn/Sqstm1/Paip2/Cpeb3/Gsk3b/Ptn/Creb1/App/Prkar1b/Nos1/Zdhhc2	0.0215869
GO:0060986	endocrine hormone secretion	48	-0.494119	-1.62187	0.00511696	0.0314645	0.0215869	5490	tags=48%, list=30%, signal=34%	Smad4/Ptpn11/Acvr2a/Kdm5b/Agt/Tmf1/Gdf9/Kcnq1/Mfn2/Rab11fip3/Tbx3/Pomc/Cry2/Fgfr1/Selenom/Wnk4/Inha/Inhbb/Tspo/Runx1/Rab11fip5/Inhba/Niban2	0.0215869
GO:0006110	regulation of glycolytic process	48	-0.492737	-1.61734	0.00511696	0.0314645	0.0215869	4602	tags=50%, list=25%, signal=38%	Arl2/Mlst8/Kat2b/Ncor1/Psen1/Jmjd8/Rptor/Mtch2/Ep300/Ppara/Tigar/P2rx7/Sik2/Insr/Trex1/Prkaca/Zbtb20/Ier3/Igf1/Zbtb7a/Cbfa2t3/Git1/App/Nupr1	0.0215869
GO:0030811	regulation of nucleotide catabolic process	48	-0.492737	-1.61734	0.00511696	0.0314645	0.0215869	4602	tags=50%, list=25%, signal=38%	Arl2/Mlst8/Kat2b/Ncor1/Psen1/Jmjd8/Rptor/Mtch2/Ep300/Ppara/Tigar/P2rx7/Sik2/Insr/Trex1/Prkaca/Zbtb20/Ier3/Igf1/Zbtb7a/Cbfa2t3/Git1/App/Nupr1	0.0215869
GO:0033121	regulation of purine nucleotide catabolic process	48	-0.492737	-1.61734	0.00511696	0.0314645	0.0215869	4602	tags=50%, list=25%, signal=38%	Arl2/Mlst8/Kat2b/Ncor1/Psen1/Jmjd8/Rptor/Mtch2/Ep300/Ppara/Tigar/P2rx7/Sik2/Insr/Trex1/Prkaca/Zbtb20/Ier3/Igf1/Zbtb7a/Cbfa2t3/Git1/App/Nupr1	0.0215869
mmu04928	Parathyroid hormone synthesis, secretion and action - Mus musculus (house mouse)	95	-0.428739	-1.55115	0.00512364	0.0314645	0.0215869	5196	tags=51%, list=28%, signal=37%	Mef2d/Pde4d/Mef2c/Wnk1/Araf/Fos/Adcy3/Runx2/Naca/Bcl2/Mapk3/Itpr1/Prkca/Atf4/Itpr3/Gna13/Plcb3/Creb3l1/Gna11/Sost/Pde4a/Adcy1/Prkacb/Akap13/Oxsr1/Mef2a/Sgk1/Fgfr1/Prkaca/Wnk4/Rxra/Sp1/Cdkn1a/Gnai2/Adcy6/Wnk2/Jund/Atf6b/Creb3/Creb3l2/Egr1/Rxrb/Creb1/Itpr2/Gnaq/Adcy9/Adcy5/Lrp5/Mmp14	0.0215869
GO:0010594	regulation of endothelial cell migration	148	-0.388346	-1.47427	0.00512328	0.0314645	0.0215869	5246	tags=40%, list=28%, signal=29%	Adgrb1/Nf1/Gfus/Epha2/Mef2c/Ptprm/Fgf18/Agt/Gpi1/Amotl1/Nrp1/Hdac7/Ptgs2/Igf2/Abl1/Sema5a/Thbs1/Prkca/Fgf2/Nr2f2/Lcn2/Plcg1/Apoe/Anxa3/Calr/Jup/Pik3r2/Dab2ip/Fgfr1/Itgb3/Anxa1/Lgmn/Hdac5/Vegfc/Fbxw7/Mecp2/Sp1/Hdac5/Bcas3/Plpp3/Atp2b4/Rock2/Prkd2/Rgcc/Zc3h12a/Col18a1/Tgfb1/Gpi1/Pik3cd/Emc10/Foxp1/Sash1/Snai2/Bmper/Map2k3/Igf1/Sparc/Rras/Svbp/Klf4/Vegfa/Rhob/Map3k3	0.0215869
mmu03082	ATP-dependent chromatin remodeling - Mus musculus (house mouse)	105	-0.421443	-1.54329	0.00518707	0.0318271	0.0218357	5699	tags=47%, list=31%, signal=33%	Dpf1/Smarca2/Bcl7a/Mbd2/Ruvbl2/Actr8/Smarce1/Gatad2a/0610010K14Rik/Baz2b/Dmap1/Arid2/H2ac6/Epc1/Epc2/Ino80e/Smarcc2/Smarcc1/Ino80d/Bcl7c/Bptf/Arid1a/Baz1b/H2ac23/Bicral/Ino80b/Chd4/Ino80/Gatad2b/Baz2a/Actr6/Chd3/Chd3/Rsf1/Yy1/Actb/Smarca4/Arid1b/Bicra/Srcap/Brd9/Chrac1/Znhit1/Macroh2a1/Smarcd3/Actg1/H2aj/Smarcd1/Mta1/Trrap	0.0218357
GO:0097006	regulation of plasma lipoprotein particle levels	49	-0.492679	-1.62437	0.0052014	0.0318882	0.0218776	5833	tags=60%, list=31%, signal=41%	Mylip/Dgat2/Soat1/Commd1/Ccdc22/Dgat1/Msr1/Anxa2/Soat2/Ldlrap1/Cnpy2/Apoc1/Lmf1/Apoe/Lrpap1/Ehd1/Lipa/Pla2g7/Abca7/Vldlr/Ldlr/Ccdc22/Apoa4/Abcg1/Lipg/Abca1/Csk/Plagl2/Washc1/Khsrp	0.0218776
GO:0046638	positive regulation of alpha-beta T cell differentiation	40	-0.516167	-1.64334	0.00520963	0.0319117	0.0218937	3752	tags=41%, list=20%, signal=33%	Nkap/Tgfbr2/Il4ra/Il18/Rara/Zbtb7b/Brd2/Ap3d1/Syk/Anxa1/Malt1/Nfkbiz/Brd4/Runx1/Il6/Itpkb/Cd83	0.0218937
GO:0044403	biological process involved in symbiotic interaction	185	-0.368128	-1.42414	0.00523341	0.0320304	0.0219751	3475	tags=28%, list=19%, signal=23%	Ppib/Hspa8/Zdhhc8/Vps18/Ep300/Ppara/Ccnk/Apoe/Grk2/Nectin1/Chd1/Vps37b/Kpna6/Insr/Pomc/Tpcn1/Gbp2b/Mid2/Itgb3/Fn1/Gsn/Nucks1/Nectin2/Chmp2a/Ddb1/Fbln1/Sp1/P4hb/Tusc2/Hmga2/Chmp6/Rock2/Smarca4/Trim25/Brd4/Zc3h12a/Fasn/Psmc3/Gpx1/Bad/Igf2r/Pi4ka/Eef1a1/Itgav/Chmp4b/Cxcl5/Jun/Csf1r/Furin/Trim8/Axl/Cxcl1/Lgals1	0.0219751
mmu04024	cAMP signaling pathway - Mus musculus (house mouse)	145	-0.390947	-1.48078	0.00524288	0.0320345	0.0219779	5282	tags=44%, list=29%, signal=32%	Atp2b3/Myl9/Pde4d/Grin2a/Fshb/Pik3ca/Gli1/Ppp1ccb/Fos/Adcy3/Pde10a/Tshr/Rock1/Mapk8/Gpha2/Mapk3/Vav2/Map2k2/Grin2b/Ep300/Ppara/Creb3l1/F2r/Camk2g/Lipe/Gabbr1/Pde4a/Calm2/Atp2b1/Adcy1/Nfkbia/Prkacb/Cacna1d/Adcyap1r1/Pomc/Ffar2/Pik3r2/Prkaca/Akt2/Slc9a1/Nfkb1/Ptch1/Crebbp/Pln/Atp2b4/Gnai2/Npr1/Adcy6/Rock2/Calm3/Tiam1/Atp1b2/Tnni3/Pik3cd/Creb3/Creb3l2/Bad/Creb1/Atp1a1/Adcy9/Adcy5/Rras/Lhb/Jun/Ptger2	0.0219779
GO:0030832	regulation of actin filament length	146	-0.388634	-1.47288	0.0052412	0.0320345	0.0219779	4991	tags=39%, list=27%, signal=29%	Add1/Pik3ca/Sptbn1/Lats1/Prex1/Mlst8/Sptan1/Tenm1/Carmil1/Baiap2/Plekhh2/Arhgap35/Mkks/Myo1c/Sema5a/Specc1l/Flii/Cyrib/Nck2/Arpc2/Sptb/Cdc42ep5/Cdc42ep3/Dstn/Ppp1r9a/Kank1/Kank2/Dbn1/Tmsb15b2/Vill/Tmsb15b1/Cyfip1/Prkcd/Pik3r2/Tlr2/Dbnl/Cttn/Gsn/Tmsb15l/Kirrel1/Ssh2/Add2/Cit/Capn1/Map3k1/Bin1/Tmod1/Ssh1/Vasp/Hip1r/Cotl1/Washc1/Plekhg2/Tmsb10/Tpm1/Capg/Pycard/Tmsb4x	0.0219779
GO:0043653	mitochondrial fragmentation involved in apoptotic process	11	0.716749	1.9849	0.00527106	0.0321796	0.0220775	2052	tags=55%, list=11%, signal=49%	Bnip3/Vps35/Bax/Atg3/Mff/Ppp2r2b	0.0220775
GO:0015980	energy derivation by oxidation of organic compounds	291	-0.340917	-1.36023	0.00528831	0.0322578	0.0221312	3781	tags=32%, list=20%, signal=26%	Ak4/Cyc1/Cox6a1/Grb10/Dnajc15/Idh3g/Gcgr/Ndufb4/Ndufv1/Mtch2/Mfn2/Ndufaf1/Ndufs7/Enpp1/Uqcr10/Slc37a2/Trpv4/Tigar/Ppp1r3e/Ptges3/Ndufa12/Coa6/Bloc1s1/Atp5f1d/Pfkm/Adsl/Gba1/Insr/Pomc/Uqcrc1/Chchd5/Dhtkd1/Ndufb10/Chchd4/Trex1/Atp5pd/Gaa/Ptges3/Ndufa7/Aco2/Prkaca/Cat/Ogdhl/Akt2/Ifnar1/Ogdh/Uqcc2/Ndufa13/Slc25a25/Cox7a2l/Mdh2/Cox4i1/Atp5pf/Gsk3b/Ndufb9/Ak4/Mtln/Stk40/Gsk3a/Ndufs6/Antkmt/Atp5me/Atp5po/Norad/Ndufv3/Chchd2/Comt/Vcp/Gys1/Etfb/Aco1/Irs2/Macroh2a1/Ndufb1/Ndufa3/Mybbp1a/Phkg2/Gadd45gip1/Cox7c/Ldha/Dyrk2/Igf1/Ndufa2/Khk/Ndufb7/Cbfa2t3/Uqcr11/Uqcc3/Idh2/Nop53/Ndufa8/Tcf7l2/Chchd10/Uqcrq/Ndufc1/Plec/Nupr1	0.0221312
GO:0090102	cochlea development	42	-0.514428	-1.65337	0.00529557	0.032275	0.0221429	4591	tags=44%, list=25%, signal=33%	Zeb1/Ptk7/Gabrb2/Tshr/Ift20/Pou3f4/Pafah1b1/Kcnq1/Adam10/Hes1/Vangl2/Cdh1/Dvl3/Dvl1/Sobp/Ift27/Cthrc1/Dvl2/Psap	0.0221429
GO:0000082	G1/S transition of mitotic cell cycle	199	-0.365141	-1.42109	0.00530752	0.0323208	0.0221743	6633	tags=49%, list=36%, signal=32%	Ccna2/Haspin/Plcb1/Ppp2r5c/Dpf2/Ccnd1/Cdc25a/Ccne2/Stox1/Pkd1/Apex1/Zc3h12d/Nasp/Hinfp/Wac/Pole/Smarcd2/Dpf1/Hyal1/Smarca2/Bcl7a/Fhl1/Ppp2r3d/Smarce1/Trim71/Cradd/Bid/Ccnd3/Lats2/Lats1/Ppp2r3d/Arid2/Eif4g1/E2f3/Sde2/Appl2/Cacul1/Men1/Id2/Ankrd17/Bcl2/Rptor/Ddr2/Gigyf2/Larp7/Mnat1/Cdk2/Cables1/Jade1/Smarcc2/Spdya/Smarcc1/Pdpn/Bcl7c/Lsm11/Senp2/Camk2g/Anp32b/Acvr1/Cdkn2c/Kank2/Pml/Arid1a/Ppp3ca/Dact1/Bmyc/Trex1/Ino80/Ambra1/Anxa1/Cdk6/Kmt2e/Mepce/Rpl17/Crebbp/Acvr1b/Cdkn1a/Actb/Smarca4/Rbm38/Rhou/Arid1b/Rgcc/Psme1/Cdk4/Ctdsp2/Smarcd3/Psme2/Eif4ebp1/Smarcd1/Dgkz/Ccnd2/Klf4/Ctdspl/Inhba/Ctdsp1/Rps6/Cdkn1b/Rpl26	0.0221743
GO:0006612	protein targeting to membrane	100	-0.421317	-1.5345	0.00531915	0.0323645	0.0222043	4232	tags=37%, list=23%, signal=29%	Sec62/Sec63/Cemip/Naca/Zfand2b/Cacnb1/Myo1c/Srp72/Macf1/Arpc2/Nacad/Mtcl1/Hspa5/Srp54a/Zdhhc3/Dusp18/Sec61a2/Large1/Prnp/Vps37b/Rabgef1/Tcaf1/Cacnb3/Zdhhc23/Akt2/Zdhhc12/Sec61a1/Vps37c/Micall1/Zdhhc18/Srp68/Get3/Erbb2/Chmp4b/Zdhhc7/Bag6/Ubl4a/Zdhhc2	0.0222043
GO:0050886	endocrine process	69	-0.45725	-1.58672	0.00534262	0.0324801	0.0222837	3715	tags=44%, list=20%, signal=36%	Smad4/Ptpn11/Acvr2a/Kdm5b/Agt/Tmf1/Gdf9/Kcnq1/Ndst2/Mfn2/F2r/Rab11fip3/Tbx3/Nox1/Pomc/Cry2/Fgfr1/Selenom/Wnk4/Inha/Ece1/Inhbb/Comt/Ace/Tspo/Runx1/Rab11fip5/Rps6ka2/Cyba/Inhba/Niban2	0.0222837
GO:0033173	calcineurin-NFAT signaling cascade	38	-0.523347	-1.65113	0.00535225	0.0325115	0.0223052	2662	tags=39%, list=14%, signal=34%	Nfatc2/Ppp3ca/Prnp/Cherp/Mapk7/Homer3/Slc9a1/Gsk3b/Atp2b4/Fhl2/Nfat5/Sppl3/Dyrk2/Igf1/Chp2	0.0223052
GO:1900182	positive regulation of protein localization to nucleus	92	-0.428103	-1.54224	0.00536193	0.0325431	0.0223268	4320	tags=44%, list=23%, signal=34%	Trim28/Glis2/Ormdl3/Cdk5rap3/Hsp90ab1/Hsp90aa1/Tnfrsf1a/Psen1/Ptgs2/Ipo7/Larp7/Ubr5/Yap1/Fermt2/Ep300/Cd2ap/Tesk1/Sesn2/Smo/Ptpn5/Limk2/Prkcd/Jup/Pik3r2/Mepce/Crebbp/Cdh1/Wwtr1/Src/Zc3h12a/Glis2/Dtx3l/Zpr1/Tgfb1/Il6/Stk11/Bag3/Tcf7l2/Chp2/Trim8/Flna	0.0223268
GO:0042776	proton motive force-driven mitochondrial ATP synthesis	56	-0.477206	-1.6068	0.00537763	0.0326111	0.0223735	3514	tags=39%, list=19%, signal=32%	Ndufb4/Ndufv1/Ndufs7/Ndufa12/Atp5f1d/Ndufb10/Atp5pd/Ndufa7/Ndufa13/Atp5pf/Ndufb9/Ndufs6/Antkmt/Atp5me/Atp5po/Ndufv3/Ndufb1/Ndufa3/Ndufa2/Ndufb7/Ndufa8/Ndufc1	0.0223735
GO:1990089	response to nerve growth factor	37	-0.525557	-1.64726	0.00539456	0.0326593	0.0224066	5427	tags=49%, list=29%, signal=34%	Rab35/Ntrk2/Cdc5lrt4/Cdc5lrt9/Dync1li2/Parp1/Kidins220/Cdc5lrt1/Ntf5/Cd2ap/Ehd1/Dync1li1/Hes1/Nfkb1/Rapgef1/Micall1/Cdc5l/Rps3	0.0224066
GO:1990090	cellular response to nerve growth factor stimulus	37	-0.525557	-1.64726	0.00539456	0.0326593	0.0224066	5427	tags=49%, list=29%, signal=34%	Rab35/Ntrk2/Cdc5lrt4/Cdc5lrt9/Dync1li2/Parp1/Kidins220/Cdc5lrt1/Ntf5/Cd2ap/Ehd1/Dync1li1/Hes1/Nfkb1/Rapgef1/Micall1/Cdc5l/Rps3	0.0224066
GO:0009201	ribonucleoside triphosphate biosynthetic process	103	-0.419779	-1.53357	0.00542155	0.0327954	0.0225	4706	tags=40%, list=25%, signal=30%	Impdh1/Atpsckmt/Atp5mf/Ldhc/Aldoa/Atp5f1e/Ldhd/Eno1b/Ndufb4/Ndufv1/Ppara/Ndufs7/Uck2/Nme4/Ndufa12/Atp5f1d/Eno1/Lipa/Ndufb10/Atp5pd/Impdh2/Ndufa7/Ndufa13/Sphk2/Atp5pf/Ndufb9/Ndufs6/Antkmt/Atp5me/Atp5po/Ndufv3/Tgfb1/Vcp/Ndufb1/Ndufa3/Ndufa2/Ndufb7/Uqcc3/Ndufa8/Ndufc1/Nme2	0.0225
R-MMU-112043	PLC beta mediated events	27	-0.571797	-1.68656	0.00543408	0.0328417	0.0225317	3536	tags=59%, list=19%, signal=48%	Prkca/Plcb3/Grk2/Gna11/Calm2/Adcy1/Prkacb/Pde1b/Prkcd/Prkaca/Camkk2/Calm3/Gnaq/Adcy9/Adcy5/Prkar1b	0.0225317
GO:1905332	positive regulation of morphogenesis of an epithelium	28	-0.563263	-1.67029	0.00544182	0.0328417	0.0225317	3304	tags=43%, list=18%, signal=35%	Fgf2/Lcn2/Smo/Lgr4/Tgfb1/Wnt4/Pik3cd/Maged1/Ar/Mdk/Grem1/Vegfa	0.0225317
GO:1905475	regulation of protein localization to membrane	185	-0.366911	-1.41943	0.00544275	0.0328417	0.0225317	4969	tags=38%, list=27%, signal=28%	Slc7a11/Shank3/Csnk2a1/Pik3ca/Sptbn1/Mrap/Wnk1/Cln3/Kif5b/Tamalin/Ppfia1/Nbea/Rack1/Iqsec2/Epm2a/Cemip/Rangrf/Gpc6/Myo1c/Ldlrap1/Rhoq/Cnst/Arpc2/Mtcl1/Camk2g/Slc5a3/Adam10/Mesd/Dbn1/Prnp/Stx3/Tcaf1/Pik3r2/Arhgef16/Gpc4/Zmynd8/Cacnb3/Gsn/Shisa6/Akt2/Wnk4/Sqstm1/Lrp1/Farp1/Gsk3b/Ptn/Nlgn2/Cdh1/Atp2b4/Actb/Rab11fip2/Snx27/Dag1/Ssh1/Rhog/Tgfb1/Agrn/Pdcd5/Csk/Stx4a/Arhgap44/Erbb2/Cd81/Ppp1r9b/Ezr/Zdhhc7/Ar/Tnfaip6/Zdhhc2/Gpc1/Mmp14	0.0225317
GO:0010811	positive regulation of cell-substrate adhesion	112	-0.414118	-1.52522	0.00548667	0.0330792	0.0226947	4256	tags=38%, list=23%, signal=29%	Nrp1/Carmil1/Rock1/Abl1/Egflam/Thbs1/Iqgap1/Dnm2/Arpc2/Ilk/Fermt2/Ppm1f/Efemp2/Tesk1/Tsc1/Poldip2/Dbn1/Utrn/Calr/Spock2/Jup/Plekha2/Itgb3/Fn1/Cdk6/Gsk3b/Fbln1/P4hb/Ptn/Rreb1/Dag1/Wnt4/Map4k4/Pcsk5/Myh9/Rras/Sdc4/Smoc1/Itga5/Mdk/Vegfa/S100a10/Flna	0.0226947
R-MMU-8963899	Plasma lipoprotein remodeling	14	-0.674114	-1.70225	0.00549141	0.0330804	0.0226955	4170	tags=71%, list=23%, signal=55%	Lmf2/Lmf1/Apoe/Apoa4/P4hb/Angptl4/Abcg1/Lipg/Pcsk5/Furin	0.0226955
GO:1905564	positive regulation of vascular endothelial cell proliferation	17	-0.643175	-1.70242	0.00550358	0.0331263	0.022727	4054	tags=44%, list=22%, signal=35%	Igf2/Fgf2/Plcg1/Fgfr1/Sp1/Col18a1/Igf1/Mdk	0.022727
GO:1903319	positive regulation of protein maturation	21	-0.609945	-1.6978	0.00552189	0.033209	0.0227837	2488	tags=38%, list=13%, signal=33%	Eno1/Gsn/Src/Astl/Myh9/Sox4/Mmp14/S100a10	0.0227837
GO:0071895	odontoblast differentiation	13	-0.682891	-1.6946	0.00553348	0.0332512	0.0228127	4085	tags=62%, list=22%, signal=48%	Rptor/Ipo7/Msx1/Cebpb/Nfe2l1/Tgfb1/Tubb5/Fam20c	0.0228127
GO:0033619	membrane protein proteolysis	50	-0.489353	-1.61933	0.00555287	0.0333402	0.0228737	6217	tags=55%, list=34%, signal=37%	Sh3d19/Mbtps1/Aph1a/Adra2a/Ptpn3/Ifng/Rbmx/Pacsin3/Rgma/Tspan5/Psen1/Nrdc/Sppl2a/Apoe/Adam10/P2rx7/Tspan15/Sppl2b/Clpp/Timp3/Dag1/Tgfb1/Timp2/Sppl3/Myh9/App/Timp1/Tnfrsf1b	0.0228737
GO:2000191	regulation of fatty acid transport	28	-0.562849	-1.66906	0.00557139	0.0334238	0.0229311	4032	tags=46%, list=22%, signal=36%	Mif/Thbs1/Acsl4/Acsl5/Map2k6/P2rx7/Il1a/Syk/Akt2/Atp5pf/Fabp3/Repin1/Irs2	0.0229311
mmu04978	Mineral absorption - Mus musculus (house mouse)	40	-0.513873	-1.63604	0.00558174	0.0334582	0.0229547	2872	tags=32%, list=15%, signal=27%	Atp2b1/Slc40a1/Trf/Heph/Slc46a1/Slc8a1/Mt2/Atp2b4/Mt1/Atp1b2/Fth1/Atp1a1/Ftl1	0.0229547
GO:0006638	neutral lipid metabolic process	114	-0.413408	-1.52492	0.00559211	0.0334927	0.0229784	6354	tags=50%, list=34%, signal=33%	Thrb/Slc37a4/Dgkq/Gk5/Pnpla3/Gpat4/Nr1h3/Pnpla2/Dgat2/Dagla/Tnxb/Dgkq/Ptpn11/Sorl1/Pank2/Mgll/Daglb/Gykl1/Dgat1/Mogat1/Dgka/Faah/Sel1l/Gpat3/Apoc1/Ang4/Lmf1/Lpin1/Apoe/Lipe/Cpt1a/Agpat5/Lpin2/Sik1/Dgkk/Insig1/Acsl4/Acsl5/Abhd2/Lipa/Ctdnep1/Ldlr/Cat/Apoa4/Slc27a1/Lipg/Plaat3/C3/Gpx1/Mboat7/Srebf1/Apobr/Dgkz/Pck2/Gpam/Tcf7l2/Gk2/Scd1	0.0229784
GO:0045048	protein insertion into ER membrane	27	-0.571181	-1.68474	0.00569285	0.0339841	0.0233155	1820	tags=32%, list=10%, signal=29%	Tmem147/Sec61a1/Emc1/Emc4/Emc10/Get3/Bag6/Ubl4a/Ncln	0.0233155
GO:0045622	regulation of T-helper cell differentiation	27	-0.570971	-1.68412	0.00569285	0.0339841	0.0233155	4507	tags=61%, list=24%, signal=46%	Rc3h1/Loxl3/Loxl3/Il4ra/Bcl6/Il18/Rara/Zbtb7b/Brd2/Anxa1/Malt1/Nfkbiz/Brd4/Zc3h12a/Il6/Smad7/Pf4	0.0233155
GO:0045599	negative regulation of fat cell differentiation	49	-0.489506	-1.61391	0.00568525	0.0339841	0.0233155	5457	tags=54%, list=29%, signal=38%	Foxo1/Ddit3/Sort1/Tgfb1i1/Zfpm2/Runx1t1/Ccdc85b/Asxl1/Sirt2/Yap1/Gps2/Fermt2/Enpp1/Trpv4/Trib3/Insig1/Jdp2/Jag1/Trio/Wwtr1/Ptgr3/Tgfb1/Ncor2/Zfp36l2/Tcf7l2/Vegfa/Mmp11	0.0233155
GO:0002444	myeloid leukocyte mediated immunity	84	-0.435991	-1.55091	0.00568117	0.0339841	0.0233155	2704	tags=26%, list=15%, signal=22%	Pi4k2a/Anxa3/Rabgef1/Pomc/Vamp2/H2-T23/H2-M10.4/Syk/Kmt2e/Sphk2/Tusc2/Ace/H2-T22/Cplx2/C3/Stx4a/Ddx21/Dnase1l3/Cxcl5/Bcr/H2-Q10/Cxcl1	0.0233155
GO:0042116	macrophage activation	78	-0.443656	-1.56563	0.00571886	0.0341114	0.0234029	2160	tags=49%, list=12%, signal=44%	Cebpa/Fcer2a/Nr1h3/Plcg2/Atm/Ifng/Tnip2/Lrrk2/Tmem106a/Tmem229b/Ifngr1/Tlr9/Ttbk1/Thbs1/Hspa4/Ifi35/Il4ra/Trex1/Naglu/Tlr2/Crtc3/Ldlr/Syk/Wnk4/Syt11/Clu/Sphk1/Nmi/Ifngr2/Sbno2/Jund/Snhg20/Myo18a/Foxp1/Mfhas1/Muc5b/Jun/App/Csf1r	0.0234029
R-MMU-1980143	Signaling by NOTCH1	15	-0.662165	-1.69884	0.00573908	0.0341444	0.0234255	4363	tags=72%, list=24%, signal=55%	Kat2b/Dtx2/Ep300/Uba52/Mamld1/Maml1/Maml2/Kat2a/Dtx4/Jag2/Maml3/Uba52/Uba52	0.0234255
GO:0001657	ureteric bud development	75	-0.446641	-1.56861	0.00574317	0.0341444	0.0234255	5506	tags=45%, list=30%, signal=32%	Fgf1/Smad4/Fmn1/Hs3st3a1/Sim1/Agt/Lzts2/Fat4/Bcl2/Smad6/Gdf11/Fgfr2/Ilk/Fgf2/Vcan/Rara/Smo/Cd44/Fgfr1/Hes1/Lgr4/Ctnnbip1/Cat/Foxc1/Ptch1/Lama5/Pbx1/Tgfb1/Wnt4/Maged1/Bmper/Smad7/Grem1/Vegfa	0.0234255
GO:0072163	mesonephric epithelium development	75	-0.446641	-1.56861	0.00574317	0.0341444	0.0234255	5506	tags=45%, list=30%, signal=32%	Fgf1/Smad4/Fmn1/Hs3st3a1/Sim1/Agt/Lzts2/Fat4/Bcl2/Smad6/Gdf11/Fgfr2/Ilk/Fgf2/Vcan/Rara/Smo/Cd44/Fgfr1/Hes1/Lgr4/Ctnnbip1/Cat/Foxc1/Ptch1/Lama5/Pbx1/Tgfb1/Wnt4/Maged1/Bmper/Smad7/Grem1/Vegfa	0.0234255
GO:0072164	mesonephric tubule development	75	-0.446641	-1.56861	0.00574317	0.0341444	0.0234255	5506	tags=45%, list=30%, signal=32%	Fgf1/Smad4/Fmn1/Hs3st3a1/Sim1/Agt/Lzts2/Fat4/Bcl2/Smad6/Gdf11/Fgfr2/Ilk/Fgf2/Vcan/Rara/Smo/Cd44/Fgfr1/Hes1/Lgr4/Ctnnbip1/Cat/Foxc1/Ptch1/Lama5/Pbx1/Tgfb1/Wnt4/Maged1/Bmper/Smad7/Grem1/Vegfa	0.0234255
WP553	Calcium regulation in cardiac cells	101	-0.419851	-1.53103	0.0057554	0.0341612	0.023437	4020	tags=35%, list=22%, signal=28%	Ywhab/Itpr1/Cacnb1/Prkca/Itpr3/Plcb3/Gna11/Camk2g/Ywhag/Pkia/Atp2b1/Adcy1/Chrm3/Prkacb/Cacna1d/Anxa6/Calr/Grk6/Gnaz/Prkcd/Cacnb3/Slc8a1/Pln/Gnai2/Adcy6/Calm3/Prkar2a/Atp1b2/Camk1/Gnb2/Itpr2/Gnaq/Adcy9/Adcy5/Prkar1b/Gja1	0.023437
GO:0002460	adaptive immune response based on somatic recombination of immune receptors built from immunoglobulin superfamily domains	237	-0.349489	-1.37852	0.00575303	0.0341612	0.023437	5284	tags=38%, list=29%, signal=27%	Dennd1b/Traf3ip2/Rc3h2/Ercc1/Mbl2/Il6ra/Rftn1/Gfus/Pagr1a/H2-T24/Kmt5b/Mef2c/Rnf168/Bcl10/Myd88/Susd4/Rc3h1/Loxl3/Loxl3/Arid5a/Fzd5/Nectin2/Nsd2/Il1r1/Il12b/Supt6/Cyrib/Il31ra/Parp3/Il4ra/C1rl/Enpp1/Bcl6/Ephb6/Fcgr4/Slc15a4/Exosc6/Il18/Entpd7/Rorc/Zbtb7b/H60c/Csf2rb/Gba1/P2rx7/Il17ra/Brd2/Prkcd/Trex1/H2-T23/Jag1/H2-M10.4/Otud5/Gadd45g/Anxa1/Nectin2/Malt1/Cfh/Fosl2/Rab27a/Ung/Nfkbiz/Relb/Pkn1/Brd4/Zc3h12a/Fas/Tgfb1/H2-T22/Bcl3/H2-Bl/H2-Bl/C3/Kmt5c/Clcf1/Il6/Nfkb2/H2-M3/Smad7/Cd81/Tnfaip3/Trpm4/Vegfa/Traf2/Slfn2/H2-Q10/Aicda/Tcirg1/Tnfrsf1b/Pou2f2/Pf4	0.023437
mmu04213	Longevity regulating pathway - multiple species - Mus musculus (house mouse)	52	-0.482136	-1.6061	0.005763	0.0341784	0.0234488	3474	tags=43%, list=19%, signal=35%	Pik3ca/Adcy3/Nras/Rptor/Hspa8/Rps6kb2/Adcy1/Prkacb/Insr/Prkab2/Pik3r2/Sod1/Prkaca/Cat/Akt2/Foxo3/Adcy6/Irs2/Pik3cd/Igf1/Adcy9/Adcy5/Igf1r	0.0234488
R-MMU-5578775	Ion homeostasis	36	-0.527819	-1.64397	0.00578471	0.0342513	0.0234988	3892	tags=50%, list=21%, signal=40%	Atp2b3/Dmpk/Fkbp1b/Itpr1/Itpr3/Camk2g/Calm2/Atp2b1/Prkaca/Slc8a1/Pln/Atp2b4/Calm3/Atp1b2/Tnni3/Itpr2/Atp1a1/Nos1	0.0234988
GO:0007616	long-term memory	36	-0.527695	-1.64358	0.00578471	0.0342513	0.0234988	4009	tags=51%, list=22%, signal=40%	Nfatc4/Ntf5/Lcn2/Apoe/Adcy1/Acss2/Ptchd1/Sgk1/Ldlr/Camk2n1/Cpeb3/Mecp2/Crebbp/Kat2a/Egr1/Srf/Ccnd2/Trpm4/Ehmt2	0.0234988
GO:0045862	positive regulation of proteolysis	290	-0.3401	-1.35654	0.00579799	0.034302	0.0235336	4965	tags=35%, list=27%, signal=26%	Bid/Ccdc22/Pacsin3/Bcl10/Oga/Rgma/Tgfb1i1/Uaca/Sh3rf3/Men1/Herpud1/Rack1/Prr7/Khdc1a/Ttbk1/Mapk8/Psen1/Aurkaip1/Csnk1d/Dapk1/Fam162a/Ddrgk1/Dap/Sirt2/Eno1b/Nrdc/Mtch2/Ep300/Ppm1f/Apoe/Robo1/F2r/Lck/Gramd4/Anp32b/Nod1/Fzr1/Trib3/Ift57/F3/Pml/Cldn4/Usp5/Gba1/Eno1/Bmyc/Zer1/Rnf40/Hip1/Sfrp2/Ctsl/Dab2ip/Ccdc22/Gsn/Fbxw8/Syk/Ctss/Mbp/Lgmn/Pdcd2/Hspbp1/Sh3rf1/Malt1/Ndufa13/Cln6/Gsk3b/Fbxw7/Axin2/Clu/Gsk3a/Rock2/Src/Atp5if1/Psme1/Dnajb2/Fas/Wfs1/Vcp/Socs4/Dlc1/Psme2/Bad/Pdcd5/Trib1/Ctsd/Astl/Cbfa2t3/Myh9/Hip1r/Bag6/Nop53/Gabarap/Mtch1/App/Pycard/Tmem259/Bok/Rcn3/Rps3/Tnfrsf1b/Mmp14/S100a10/Nupr1	0.0235336
R-MMU-216083	Integrin cell surface interactions	49	-0.487829	-1.60838	0.00580622	0.0343228	0.0235479	2433	tags=35%, list=13%, signal=30%	Col6a5/F11r/Col6a6/Cd44/Cd47/Itgb3/Fn1/Itga2/Itgb5/Cdh1/Col18a1/Col9a3/Col4a2/Col4a1/Itgav/Itga5/Tnc	0.0235479
GO:0032510	endosome to lysosome transport via multivesicular body sorting pathway	16	-0.642397	-1.67491	0.00583009	0.0344359	0.0236255	1742	tags=38%, list=9%, signal=34%	Mvb12a/Chmp2a/Ubxn6/Chmp6/Vcp/Chmp4b	0.0236255
GO:0010507	negative regulation of autophagy	72	-0.450594	-1.57191	0.00589595	0.0347967	0.023873	4768	tags=49%, list=26%, signal=36%	Wnk1/Eif4g1/Fez2/Mlst8/Mtmr9/Bcl2/Rptor/Usp30/Golga2/Dap/Sirt2/Lzts1/Ep300/Phf23/Mcl1/Tigar/Tsc1/Poldip2/Foxk1/Rubcn/Qsox1/Ctsa/Clec16a/Ubqln4/Slc7a5/Rragd/Wdr6/Foxk2/Usp36/Tspo/Tsc2/Tnfaip3/Ehmt2/Washc1/Nupr1	0.023873
GO:0007000	nucleolus organization	17	-0.639563	-1.69286	0.00591635	0.0348887	0.0239361	1809	tags=47%, list=10%, signal=43%	Bend3/Rrn3/Baz2a/Actr6/Usp36/Rrp8/Phf2/Rps19	0.0239361
GO:0000302	response to reactive oxygen species	161	-0.37664	-1.44037	0.00593598	0.0349761	0.0239961	4179	tags=33%, list=23%, signal=26%	Stk24/Mapk8/Bcl2/Endog/Rlig1/Abl1/Ddr2/Mapk3/Pdk2/Ccs/Pawr/Prkca/Pcgf2/Ep300/Casp3/Lcn2/Lck/Ppargc1b/Sesn2/Ppp1r15b/Sirpa/Txnrd2/Nox1/Adcyap1r1/Mapk7/Coa8/Prkcd/Trex1/Sod1/Anxa1/Cat/Foxo3/Apoa4/Slc8a1/Ptprn/Kpna4/Capn1/Sphk1/Src/Glrx2/Cyp1b1/Lig1/Smpd3/Foxp1/Gpx1/Il6/Tnfaip3/Jun/Rhob/Ppp2cb/Axl/Rps3/Kdm6b/Psap	0.0239961
mmu04920	Adipocytokine signaling pathway - Mus musculus (house mouse)	58	-0.47233	-1.59972	0.00594106	0.0349777	0.0239972	3277	tags=38%, list=18%, signal=31%	Ppara/Cpt1a/Ikbkb/Acsl4/Nfkbia/Acsl5/Adipor2/Pomc/Prkab2/Akt2/Rxra/Nfkb1/Cpt1c/Camkk2/Irs2/Adipor1/Rxrb/Acacb/Stk11/Pck2/Traf2/Tnfrsf1b	0.0239972
GO:0019731	antibacterial humoral response	27	-0.568518	-1.67689	0.00595161	0.0349832	0.0240009	3541	tags=44%, list=19%, signal=36%	Ang4/Spink5/Trf/H2-T23/H2-M10.4/Wfdc18/H2-T22/Rnase4/App/Fau/Rpl39/H2-Q10	0.0240009
GO:0006809	nitric oxide biosynthetic process	66	-0.458837	-1.58403	0.00595099	0.0349832	0.0240009	2567	tags=31%, list=14%, signal=27%	Sirpa/Insr/Cd47/Tlr2/Akt2/Klf2/Clu/Atp2b4/Rock2/Zc3h12a/Cyp1b1/Tspo/Ptgis/Smpd3/Il6/H2-M3/Igf1/Klf4/App/Nos1/Khsrp	0.0240009
GO:0072010	glomerular epithelium development	16	-0.639627	-1.66769	0.00596891	0.0349999	0.0240124	3566	tags=62%, list=19%, signal=51%	Asxl1/Cd2ap/Ext1/Klf15/Jag1/Foxc1/Ampd2/Basp1/Lamb2/Notch2	0.0240124
GO:2000765	regulation of cytoplasmic translation	28	-0.559832	-1.66012	0.00596009	0.0349999	0.0240124	3545	tags=46%, list=19%, signal=38%	Lin28a/Hnrnpu/Cpeb2/Hnrnpd/Zfp385a/Dhx9/Pkm/Syncrip/Cpeb3/Unk/Ybx1/Eef2/Rpl13a	0.0240124
GO:0032984	protein-containing complex disassembly	229	-0.352071	-1.3857	0.00596708	0.0349999	0.0240124	7194	tags=53%, list=39%, signal=33%	Ddit4/Atg14/Cfl1/Diaph3/Taok1/Twf1/Dmtn/Vil1/Uvrag/Mid1ip1/Snx14/Tom1/Lmod3/Kif24/Nsf/Capzb/Nav3/Arhgef1/Epg5/Svil/Calm1/Dhx8/Vps33a/Carmil2/Smarcd2/Frat1/Sh3gl1/Eml4/Per2/Apc2/Add3/Ssrp1/Mical2/Bmerb1/Map1a/Smarce1/Pex14/Ubqln1/Camsap1/Mrpl58/Add1/Vmp1/Hdac6/Pik3ca/Gspt1/Sptbn1/Clasp1/Oga/Wnk1/Cln3/Arid2/Nckap5/Kif5b/Ogfod1/Camsap2/Sptan1/Hdgfl3/Carmil1/Plekhh2/Faf2/Jmjd4/Pik3r4/Sema5a/Ttbk2/Mtrfr/Specc1l/Flii/Mical3/Arpc2/Tecpr1/Hspa8/Mtrf1l/Gabarapl1/Smarcc2/Smarcc1/Sptb/Nes/Phf23/Dstn/Gak/Nckap5l/Atxn7/Trpv4/Scaf4/Vill/Arid1a/Lix1l/Rubcn/Gba1/Insr/Bmyc/Mical1/Map1s/Stmn3/Sgk1/Camsap3/Spef1/Etf1/Gsn/Ccsap/Mid1/Clec16a/Chmp2a/Add2/Ubqln4/Gsk3b/Chmp6/Upf1/Smarca4/Htt/Tmod1/Vcp/Smarcd3/Gas2l1/Smarcd1/Chmp4b/Arhgef2/Gabarap/Tpm1/Capg/Igf1r	0.0240124
GO:0035162	embryonic hemopoiesis	25	-0.5798	-1.68244	0.0060115	0.0352055	0.0241535	5088	tags=60%, list=27%, signal=44%	Tal1/Kat6a/Sh2b3/Tgfbr2/Atf4/Ldb1/Flt3l/Ccdc134/Zfpm1/Smarca4/Pbx1/Runx1/Vegfa/Kmt2a/Tnrc6c	0.0241535
GO:0010611	regulation of cardiac muscle hypertrophy	71	-0.452885	-1.57781	0.00601365	0.0352055	0.0241535	4954	tags=48%, list=27%, signal=35%	Mef2c/Slc25a4/Parp1/Agt/Rock1/Tnfrsf1a/Ddx39b/Tomm70a/Prkca/Ep300/Ppara/Trip10/Pin1/Lmna/Parp2/Ppp3ca/Mef2a/Gsn/Glrx3/Slc9a1/Jarid2/Gsk3b/Yy1/Atp2b4/Gsk3a/Ece1/Rock2/Rbm10/Akap1/Foxp1/Acacb/Igf1/Fbxo32/Tnfrsf1b	0.0241535
GO:0032663	regulation of interleukin-2 production	43	-0.506621	-1.63539	0.00601892	0.035208	0.0241552	2402	tags=35%, list=13%, signal=30%	Prnp/Il1a/Homer3/Stat5b/Anxa1/Malt1/Prkd2/Abl2/Runx1/Tnfaip3/Ezr/Traf2/Cd276/Rps3/Cd83	0.0241552
GO:0032801	receptor catabolic process	31	-0.538704	-1.63144	0.00603725	0.0352681	0.0241964	4362	tags=48%, list=24%, signal=37%	Anxa2/Pik3r4/Ptpn1/Apoe/Sh3glb1/Nedd4/Znrf3/Lgmn/Mvb12a/Abca2/Capn1/Dtx3l/Tgfb1/Git1/Furin	0.0241964
GO:0043087	regulation of GTPase activity	261	-0.344016	-1.36284	0.00603889	0.0352681	0.0241964	5339	tags=44%, list=29%, signal=32%	Picalm/Wdr41/Syngap1/Ngef/Mtor/Itga6/Dennd1a/Zc3h15/Tbc1d1/Adcyap1/Rapgefl1/Amot/Ccl4/Arhgap22/Arhgap17/Abr/Net1/Ccl6/Apc2/Tbc1d2b/Gmip/Tbck/Ntrk2/Dennd1b/Gapvd1/Spry2/Nf1/Lrrk2/Epha2/Trappc6a/Arhgef5/Prex1/Wnk1/Rgma/Sipa1l1/Arl2/Mlst8/Mex3b/Rack1/Arhgef7/Arap1/Tbc1d20/Tbc1d16/Mkks/Pafah1b1/Vav2/Ralgds/Scrib/Cblb/Asap2/Ajuba/Iqgap1/Gpsm1/Evi5l/Fermt2/Srgap2/Bcl6/Usp6nl/Tbc1d12/Rgp1/F2r/Pin1/Plxna2/Tsc1/Arhgap6/Slc27a4/Ralbp1/Rtn4r/Agap1/Tbc1d13/Dock6/Arhgef16/Stmn3/Als2cl/Dab2ip/Tbc1d22b/Ripor1/Plxnb1/Sod1/Akt2/Pkp4/Gsk3b/Rapgef1/Tbc1d10b/Tns3/Rab11fip2/Tbc1d9b/Tiam1/Efna5/Dvl3/Sos1/Rhog/Sgsm2/Tbc1d2/Mtss2/Sema4d/Tsc2/Wnt4/Agrn/Myo9b/Plxnd1/Pip5k1a/Sgsm1/Rcc2/Plxna1/Dvl2/Coro1c/Map4k4/Arhgap44/Rangap1/Tbc1d17/Bcr/Pycard/Fgd1/Plxnb2/Pbxip1/S100a10	0.0241964
GO:1900221	regulation of amyloid-beta clearance	14	-0.66596	-1.68166	0.00605463	0.0353316	0.02424	5441	tags=79%, list=29%, signal=56%	Ifng/Ifngr1/Rock1/Apoe/Lrpap1/Abca7/Lrp1/Clu/Srf/Cyp51/App	0.02424
GO:0033032	regulation of myeloid cell apoptotic process	27	-0.567982	-1.67531	0.00608099	0.035457	0.024326	5944	tags=70%, list=32%, signal=48%	Stat5a/Nod2/Nf1/Slc7a11/Mef2c/Bcl2/Gas6/Mif/St6gal1/Il18/Cd44/Stat5b/Anxa1/Trim35/Pik3cd/Snai2/Selenos/Itpkb/Thra	0.024326
GO:0019318	hexose metabolic process	207	-0.359962	-1.40647	0.00610956	0.035595	0.0244207	3525	tags=37%, list=19%, signal=30%	Wdr5/Adpgk/Gpi1/Pgm2/Slc2a8/Kat2b/Aldoa/Ncoa2/Hk1/Aldoc/Igf2/Pdk2/Kcnq1/Eno1b/Atf4/Eno3/Ep300/Ppara/Fuom/Cpt1a/Sesn2/Tigar/Ppp1r3e/Dcxr/Sik1/Rorc/Mtcl2/Foxk1/Slc25a10/Pfkm/Pofut1/Chst15/Eno1/Pdk4/Lipa/Brat1/Man2b1/Insr/Pkm/Pgam1/B3glct/Hk2/Man2c1/Prkaca/Akt2/Igfbp4/Pfkl/Ddb1/Mdh2/Inppl1/Nfe2l1/Galk1/Pfkfb4/Slc39a14/Src/Kat2a/Foxk2/Gnpda1/H6pd/Wdtc1/Man2a2/Hectd4/Irs2/Gpi1/Adipor1/Bad/Bckdk/Il6/Ldha/Acacb/Dyrk2/Igf1/Midn/Khk/Stk11/B4galt1/Pck2/Tcf7l2/Nisch	0.0244207
GO:0090231	regulation of spindle checkpoint	23	0.531759	1.8259	0.00611937	0.0356234	0.0244402	4034	tags=57%, list=22%, signal=44%	Mad2l1/Ccnb1/Ndc80/Mad2l1bp/Pcid2/Hsf1/Ccnb1-ps/Aurka/Aurkb/Cdca8/Xrcc3/Birc5/Gen1	0.0244402
GO:0070942	neutrophil mediated cytotoxicity	10	-0.725487	-1.68189	0.00612423	0.0356234	0.0244402	2281	tags=50%, list=12%, signal=44%	Pomc/Tusc2/Dnase1l3/Cxcl5/Cxcl1	0.0244402
GO:1903975	regulation of glial cell migration	18	-0.634849	-1.70348	0.00614838	0.0356783	0.0244778	5372	tags=67%, list=29%, signal=47%	Bmerb1/Nf1/Efemp1/Csf1/Ntn1/Lrp1/Fas/Tiam1/Atp1b2/Rras/Idh2/Vim	0.0244778
GO:0035023	regulation of Rho protein signal transduction	70	-0.454469	-1.57938	0.00614778	0.0356783	0.0244778	4899	tags=44%, list=26%, signal=32%	Cdc42se1/Adgrg1/Arhgdia/Nrp1/Abl1/Arhgap35/Kctd10/F11r/Heg1/Bcl6/Apoe/Robo1/F2r/Kank1/F2rl2/Kank2/Arhgdib/Rtn4r/Akap13/Arhgef18/Ripor1/Plxnb1/Tns3/Abl2/Sema4d/Abca1/Myo9b/Dlc1/Erbb2/Arhgef2/Bcr	0.0244778
WP387	IL 6 signaling pathway	92	-0.424725	-1.53007	0.00614388	0.0356783	0.0244778	4212	tags=41%, list=23%, signal=32%	Hsp90aa1/Mapk8/Ppp2r5d/Mapk3/Map2k2/Daxx/Foxo4/Ep300/Casp3/Hck/Plcg1/Ppp2r5b/Cebpb/Map2k6/Ppp2r5e/Prkcd/Pik3r2/Sgk1/Shc1/Stat5b/Foxo3/Nfkb1/Gsk3b/Crebbp/Inppl1/Sos1/Gab1/Pxn/Bad/Il6/Eif4ebp1/Map3k4/Rps6ka2/Erbb2/Ar/Jun/Mapkapk2/Ppp2cb	0.0244778
R-MMU-2022090	Assembly of collagen fibrils and other multimeric structures	29	-0.552765	-1.65435	0.00616887	0.0357401	0.0245203	4410	tags=43%, list=24%, signal=33%	Loxl3/Loxl3/Col6a5/Col6a6/Ctsl/Ctss/Col18a1/Lox/Col9a3/Col4a2/Col4a1/Pxdn/Bmp1	0.0245203
GO:0002063	chondrocyte development	29	-0.552623	-1.65393	0.00616887	0.0357401	0.0245203	5977	tags=66%, list=32%, signal=44%	Mia3/Shox2/Ecm1/Rflna/Fgf18/Runx2/Rarg/Tgfbr2/Chsy1/Sulf2/Ext1/Rflnb/Sfrp2/Bpnt2/Axin2/Chst11/Smpd3/Smad7/Serpinh1	0.0245203
GO:1903707	negative regulation of hemopoiesis	88	-0.430914	-1.54388	0.00618603	0.0357915	0.0245555	4742	tags=38%, list=26%, signal=28%	Pias3/Prdm16/Rc3h1/Id2/Loxl3/Loxl3/Slc4a2/Il4ra/Tmem176b/Bcl6/Rara/Zbtb7b/Cd44/Bmyc/Ubash3b/Anxa1/Gpr137/Cdk6/Zfpm1/Zfp608/Fbxw7/Tmem176a/Zc3h12a/Tob2/Runx1/Tjp2/Snai2/Trib1/Smad7/Erbb2/Tnfaip6/Mdk/Nme2/Pf4	0.0245555
GO:0006119	oxidative phosphorylation	124	-0.40214	-1.4979	0.00618758	0.0357915	0.0245555	3781	tags=35%, list=20%, signal=28%	Ak4/Cyc1/Cox6a1/Dnajc15/Ndufb4/Ndufv1/Mtch2/Ndufaf1/Ndufs7/Uqcr10/Ndufa12/Coa6/Atp5f1d/Uqcrc1/Ndufb10/Atp5pd/Ndufa7/Uqcc2/Ndufa13/Cox7a2l/Cox4i1/Atp5pf/Ndufb9/Ak4/Ndufs6/Antkmt/Atp5me/Atp5po/Ndufv3/Chchd2/Vcp/Macroh2a1/Ndufb1/Ndufa3/Gadd45gip1/Cox7c/Ndufa2/Ndufb7/Uqcr11/Uqcc3/Ndufa8/Chchd10/Uqcrq/Ndufc1/Nupr1	0.0245555
GO:0046628	positive regulation of insulin receptor signaling pathway	28	-0.559081	-1.65789	0.00621923	0.035946	0.0246615	5373	tags=55%, list=29%, signal=39%	Ptpn11/Snx5/Sorl1/Agt/Igf2/Ptpn1/Mfn2/Gkap1/Zbtb7b/Nucks1/Gnai2/Src/Tsc2/Adipor1/Ctsd/Marcks	0.0246615
GO:0038083	peptidyl-tyrosine autophosphorylation	19	-0.623951	-1.69968	0.0062356	0.0360119	0.0247067	4309	tags=58%, list=23%, signal=44%	Ddr1/Abl1/Mapk3/Alk/Iqgap1/Dyrk1a/Lck/Insr/Grem1/Vegfa/Igf1r	0.0247067
GO:0030901	midbrain development	37	-0.520406	-1.63112	0.00627274	0.0361977	0.0248342	4547	tags=50%, list=25%, signal=38%	Wnt2/Dlg5/Csnk1d/Kdm2b/Fgfr2/Fgf2/Msx1/Barhl1/Fzd6/Sfrp2/Fgfr1/Hes1/Hes3/Kat2a/Pitx3/Dvl3/Sos1/Ndst1/Uqcrq	0.0248342
GO:0051209	release of sequestered calcium ion into cytosol	90	-0.426702	-1.53262	0.00628084	0.0362157	0.0248465	3441	tags=34%, list=19%, signal=28%	Itpr3/Dhrs7c/Fgf2/Plcb3/Plcg1/F2r/Slc8b1/Lck/Calm2/Ank2/Gp1bb/Gstm7/P2rx7/Cherp/Lime1/Diaph1/Itgb3/Ubash3b/Hap1/Plcd1/Slc8a1/Pln/Calm3/Htt/Selenon/Tgfb1/Ero1a/Itpr2/Itgav/Cyba/Flna	0.0248465
GO:0001823	mesonephros development	77	-0.442437	-1.5585	0.00630445	0.036323	0.0249202	5506	tags=44%, list=30%, signal=31%	Fgf1/Smad4/Fmn1/Hs3st3a1/Sim1/Agt/Lzts2/Fat4/Bcl2/Smad6/Gdf11/Fgfr2/Ilk/Fgf2/Vcan/Rara/Smo/Cd44/Fgfr1/Hes1/Lgr4/Ctnnbip1/Cat/Foxc1/Ptch1/Lama5/Pbx1/Tgfb1/Wnt4/Maged1/Bmper/Smad7/Grem1/Vegfa	0.0249202
GO:0071816	tail-anchored membrane protein insertion into ER membrane	17	-0.63753	-1.68748	0.00632911	0.0364266	0.0249913	1078	tags=33%, list=6%, signal=31%	Emc1/Emc4/Emc10/Get3/Bag6/Ubl4a	0.0249913
R-MMU-2129379	Molecules associated with elastic fibres	24	-0.584457	-1.67785	0.00633245	0.0364266	0.0249913	3211	tags=46%, list=17%, signal=38%	Efemp2/Mfap5/Ltbp4/Ltbp1/Itgb3/Fn1/Itgb5/Fbn2/Tgfb1/Itgav/Ltbp3	0.0249913
GO:1905953	negative regulation of lipid localization	43	-0.503866	-1.6265	0.00638742	0.0367138	0.0251883	3662	tags=44%, list=20%, signal=36%	Thbs1/Apoc1/Asxl1/Ppara/Apoe/Acsl4/Nfkbia/Cry2/Itgb3/Akt2/Srebf2/Atp5pf/Abca2/Irak1/Abcg1/Tspo/Irs2/Ppard/Itgav	0.0251883
mmu04012	ErbB signaling pathway - Mus musculus (house mouse)	79	-0.437054	-1.54532	0.00639781	0.0367444	0.0252093	4880	tags=45%, list=26%, signal=33%	Pik3ca/Araf/Nras/Pak4/Cbl/Mapk8/Abl1/Mapk3/Map2k2/Elk1/Cblb/Nck2/Prkca/Plcg1/Shc3/Camk2g/Rps6kb2/Pik3r2/Shc1/Map2k7/Stat5b/Akt2/Gsk3b/Cdkn1a/Src/Pak2/Abl2/Sos1/Gab1/Pik3cd/Btc/Bad/Eif4ebp1/Erbb2/Jun/Cdkn1b	0.0252093
GO:1901796	regulation of signal transduction by p53 class mediator	75	-0.442971	-1.55572	0.00643235	0.0369136	0.0253254	5710	tags=49%, list=31%, signal=34%	Atm/Bdkrb2/Nop2/Rpl37rt/Bcl2l12/Spred2/Pak1ip1/Bop1/Cdk5rap3/Mif/Rrn3/Marchf7/Dyrk1a/Msx1/Sh3glb1/Pcbp4/Rrs1/Smyd2/Kmt5a/Pml/Zfp385a/Cd44/Bmyc/Hexim1/Rpl37/Trim24/Znhit1/Rpl5/Rpl11/Snai2/Hic1/Rps7/Nop53/Sox4/Rps20/Rps15/Rpl26	0.0253254
GO:0072576	liver morphogenesis	28	-0.557945	-1.65452	0.00647836	0.0371484	0.0254864	5506	tags=68%, list=30%, signal=48%	Fgf1/Ifng/Rps6ka1/Gli1/Fgf18/Itpr1/Tet2/Il18/Cebpb/Smo/Sulf2/Mki67/Lipa/Ptn/Il6/Tnfaip3/Rtn4/Mdk/Notch2	0.0254864
GO:0006022	aminoglycan metabolic process	91	-0.42605	-1.5327	0.00648697	0.0371684	0.0255002	4177	tags=42%, list=23%, signal=33%	Cemip/Chst12/B3galt6/B3gnt8/Chpf/Ndst2/B4galt7/Hexb/Fgf2/Ap2a1/Ext2/Chsy1/B3gnt9/B3gat3/Ext1/Cd44/Stab2/Gusb/Dsel/Naglu/Habp4/B3gat1/Foxc1/Slc9a1/Cemip2/Nfkb1/Cln6/Bpnt2/B3gnt7/Chst11/Gns/Tgfb1/Smpd3/Hexa/Ndst1/Xylt2/Ovgp1/Tnfaip6/Chpf2	0.0255002
GO:0050654	chondroitin sulfate proteoglycan metabolic process	27	-0.563799	-1.66297	0.00659853	0.0377779	0.0259183	4149	tags=54%, list=22%, signal=42%	Chst12/Chpf/B3gat2/Hexb/Chsy1/B3gat3/Ext1/Gusb/Dsel/B3gat1/Bpnt2/Chst11/Xylt2/Igf1/Chpf2	0.0259183
GO:0042542	response to hydrogen peroxide	81	-0.437721	-1.55153	0.00660592	0.0377905	0.0259269	4179	tags=38%, list=23%, signal=30%	Stk24/Mapk8/Bcl2/Abl1/Pcgf2/Casp3/Lcn2/Lck/Ppp1r15b/Sirpa/Mapk7/Prkcd/Sod1/Anxa1/Cat/Kpna4/Capn1/Sphk1/Src/Glrx2/Cyp1b1/Lig1/Smpd3/Gpx1/Il6/Tnfaip3/Rhob/Ppp2cb/Axl/Rps3/Kdm6b	0.0259269
GO:0090087	regulation of peptide transport	201	-0.36314	-1.415	0.00664797	0.0379712	0.026051	3084	tags=25%, list=17%, signal=21%	Gna11/Slc8b1/Gabbr1/Cpt1a/F2rl2/Cnr1/Chrm3/Acsl4/Brsk2/Pfkm/Cacna1d/Ppp3ca/Gnaz/Ffar2/Ptpmt1/Camk2n1/Prkaca/Uqcc2/Hadh/Pfkl/Lrp1/Nlgn2/Hmga2/Gpr27/Doc2b/Inhbb/Abcg1/Tiam1/Efna5/Aimp1/Irs2/Bad/Clcf1/Il6/Zbed6/Ppard/Srebf1/Stx4a/Syt7/Map4k4/Gnaq/Midn/Myh9/Adcy5/Trpm4/Pck2/Tcf7l2/Nos1/Lrp5/Sox4/Tcirg1/Gja1	0.026051
GO:0006873	intracellular monoatomic ion homeostasis	418	-0.322473	-1.30582	0.00664318	0.0379712	0.026051	5556	tags=37%, list=30%, signal=26%	Grid2ip/Commd1/Smad4/Jsrp1/Smdt1/Ifng/Ddit3/Bak1/Tmbim6/Atp2b3/Dmpk/Nubp1/Atp6v0d1/Ube3a/Lrrk2/Slc12a2/Pde4d/Cacna1a/Ccdc22/1600014C10Rik/Vapb/Fkbp1b/Agt/Umod/Wnk1/Cln3/Atp6v0a2/Atp6v0a1/Slc25a23/Jph3/Herpud1/Slc4a8/Pdzd8/Atox1/Cemip/Psen1/Creg1/Bcl2/Slc4a7/Abl1/Neo1/Slc41a1/Ftdc1/Mapk3/Kctd7/Itpr1/Rab20/Lacc1/Fto/Cyb561/Slc9a7/Kcnq1/Ttc7/Grin2b/Slc4a2/Abcb6/Prkca/Atf4/Itpr3/Dhrs7c/Hexb/Fgf2/Mfn2/Plcb3/Lcn2/Plcg1/Apoe/Maip1/F2r/Slc8b1/Lck/Tgm2/Calm2/Erc1/Ank2/Gp1bb/Atp2b1/Trpv4/Pml/Cnr1/Gstm7/Bdh2/Anxa6/Slc40a1/Prnp/P2rx7/Nox1/Cherp/Bmyc/Lime1/Slc39a13/Ncs1/Trf/Diaph1/Il1a/Naglu/Sgk1/Hps1/Itgb3/Ccdc22/Pacs2/Ubash3b/Sod1/Hap1/Glrx3/Atp6v0a4/Slc9a1/Wnk4/Kcnh1/Plcd1/Mafg/Cln6/Atp13a2/Clstn1/Frrs1/Slc8a1/Mt2/Pln/Mtln/Atp2b4/Marcksl1/Slc39a14/Spns1/Mt1/Calm3/Htt/Selenon/Atp1b2/Tgfb1/Wfs1/Tmem64/Aco1/Trpc2/Atp13a1/Tnni3/Ero1a/Cnnm4/Oca2/Kctd17/Itpr2/Fth1/Itgav/Bola2/Atp1a1/Slc39a7/Cyba/Slc12a5/App/Synpo/Ftl1/Bok/Tcirg1/Slc4a3/Flna	0.026051
GO:0043280	positive regulation of cysteine-type endopeptidase activity involved in apoptotic process	97	-0.419693	-1.52443	0.00665927	0.0380059	0.0260747	5369	tags=43%, list=29%, signal=31%	Acvr1c/Bak1/Cradd/Bid/Bcl10/Uaca/Men1/Rack1/Prr7/Khdc1a/Dapk1/Fam162a/Dap/Mtch2/Ppm1f/Robo1/F2r/Lck/Gramd4/Anp32b/Nod1/Ift57/F3/Pml/Bmyc/Hip1/Gsn/Syk/Pdcd2/Malt1/Ndufa13/Fas/Vcp/Dlc1/Bad/Pdcd5/Ctsd/Hip1r/Mtch1/App/Pycard/Bok/Rps3	0.0260747
GO:0030183	B cell differentiation	114	-0.407873	-1.5045	0.0066886	0.0381434	0.026169	3375	tags=31%, list=18%, signal=26%	Gps2/Ep300/Enpp1/Bcl6/Fnip1/Sp3/St3gal1/Gon4l/Stat5b/Hmga1/Syk/Itm2a/Malt1/Hdac5/Fosl2/Syvn1/Yy1/Hdac5/Nfkbiz/Bcl11a/Zfp36l1/Fas/Bcl3/Foxp1/Bad/Clcf1/Il6/Zfp36l2/Zbtb7a/Slc39a7/Tnfaip3/Notch2/Irf2bp2/Tcirg1/Pou2f2/Lgals1/Mmp14	0.026169
GO:1901659	glycosyl compound biosynthetic process	19	0.566935	1.8404	0.00669773	0.0381483	0.0261724	4067	tags=70%, list=22%, signal=55%	Hprt1/Adk/Pgm2/Dctd/Trmt12/Tyw5/Tk1/Mtap/Lcmt2/Nt5e/Pnp/Ada/Dtymk/Tyw3	0.0261724
GO:0014743	regulation of muscle hypertrophy	72	-0.447434	-1.56089	0.0067052	0.0381483	0.0261724	5494	tags=51%, list=30%, signal=36%	Igfbp5/Smad4/Foxo1/Mef2c/Slc25a4/Parp1/Agt/Rock1/Tnfrsf1a/Ddx39b/Tomm70a/Prkca/Ep300/Ppara/Trip10/Pin1/Lmna/Parp2/Ppp3ca/Mef2a/Gsn/Glrx3/Slc9a1/Jarid2/Gsk3b/Yy1/Atp2b4/Gsk3a/Ece1/Rock2/Rbm10/Akap1/Foxp1/Acacb/Igf1/Fbxo32/Tnfrsf1b	0.0261724
GO:0072091	regulation of stem cell proliferation	84	-0.432853	-1.53975	0.00670378	0.0381483	0.0261724	4571	tags=39%, list=25%, signal=29%	Runx2/Atxn1l/Men1/Ncoa3/Rarg/Tgfbr2/Fgfr2/Nf2/Yap1/Fermt2/Fgf2/Hnrnpu/Cdkn2c/Tbx3/Fgfr1/Tgfbr1/Pdcd2/Foxm1/Hdac5/Ptch1/Vegfc/Fbln1/Hdac5/Hmga2/Zfp36l1/Ace/Pbx1/Tgfb1/Tial1/Snai2/Setd1a/Ltbp3/Pim1/Cxcl1	0.0261724
R-MMU-445355	Smooth Muscle Contraction	27	-0.562067	-1.65786	0.00672791	0.0382177	0.02622	2948	tags=41%, list=16%, signal=34%	Calm2/Tpm3/Myl6/Itgb5/Calm3/Pak2/Pxn/Tln1/Acta2/Tpm1/Tpm2	0.02622
mmu05168	Herpes simplex virus 1 infection - Mus musculus (house mouse)	148	-0.383275	-1.45502	0.0067243	0.0382177	0.02622	5787	tags=50%, list=31%, signal=34%	H2-Ab1/Traf6/Srsf9/Eif2b2/Rela/Srsf6/Ifng/Ptpn11/Bak1/Tradd/Cfp/H2-T24/Bid/Ifngr1/Pik3ca/Ppp1ccb/Tlr9/Myd88/Ikbkg/Tnfrsf1a/Ifnar2/Nectin2/Ifih1/Bcl2/Irf9/Tab2/Il12b/Daxx/Pilra/Eif2b5/Casp3/Nxf3/Nectin1/Stat2/Pml/Ikbkb/Tsc1/Nfkbia/Zc3hav1/Pou2f1/Irf3/Calr/H2-Eb1/Pik3r2/Tlr2/Traf3/H2-T23/H2-M10.4/Itgb3/Syk/Eif2b4/Nectin2/Akt2/Ifnar1/Nfkb1/Ikbke/Irak1/Src/Ifngr2/Fas/H2-T22/Tsc2/Pik3cd/H2-Bl/H2-Bl/C3/Bad/Il6/Eif4ebp1/Tab1/H2-M3/Tapbp/Itga5/Traf2/H2-Q10/Pou2f2	0.02622
GO:0034368	protein-lipid complex remodeling	14	-0.66113	-1.66947	0.00675866	0.0383026	0.0262783	3572	tags=43%, list=19%, signal=35%	Apoc1/Apoe/Pla2g7/Apoa4/Abcg1/Lipg	0.0262783
GO:0034369	plasma lipoprotein particle remodeling	14	-0.66113	-1.66947	0.00675866	0.0383026	0.0262783	3572	tags=43%, list=19%, signal=35%	Apoc1/Apoe/Pla2g7/Apoa4/Abcg1/Lipg	0.0262783
GO:2000319	regulation of T-helper 17 cell differentiation	14	-0.660968	-1.66906	0.00675866	0.0383026	0.0262783	4507	tags=80%, list=24%, signal=61%	Rc3h2/Rc3h1/Loxl3/Loxl3/Zbtb7b/Brd2/Malt1/Nfkbiz/Brd4/Zc3h12a/Smad7/Pf4	0.0262783
GO:0071425	hematopoietic stem cell proliferation	34	-0.528574	-1.62954	0.00683544	0.0386803	0.0265374	2490	tags=29%, list=13%, signal=26%	Gba1/Sfrp2/Arih2/Pdcd2/Ercc2/Ace/Snai2/Etv6/Pim1/Cxcl1	0.0265374
GO:0007565	female pregnancy	106	-0.411445	-1.50825	0.00683648	0.0386803	0.0265374	2808	tags=47%, list=15%, signal=40%	Vmp1/Dedd/Parp1/Klf9/Men1/Nlrp5/Trim28/Ddr1/Ptgs2/Adra2b/Mapk3/Fkbp4/Stx2/Nr2f2/Arhgdib/Acsl4/Sp3/Arid1a/Parp2/Ash1l/Calr/Kpna6/Ctsl/Itgb3/Stat5b/Sod1/Rxra/Dazap1/Sp1/Acvr1b/Syde1/Ptn/Cdh1/Cbs/Comt/Junb/Il11ra1/Fbn2/Ptgis/Wnt4/Rxrb/Lamb1/Ppard/Pcsk5/Ar/Ube2q1/Vegfa/Ints1/Epn1/Timp1	0.0265374
GO:0032680	regulation of tumor necrosis factor production	147	-0.383666	-1.45508	0.00684126	0.0386803	0.0265374	4355	tags=47%, list=24%, signal=37%	Ptger4/H2-T10/Ccl4/Vsir/Fadd/Plcg2/Nod2/Ifng/Ptpn11/Cactin/Lrrfip2/Lrrk2/Tmem106a/Ifngr1/Tlr9/Myd88/Ptprj/Arid5a/Fzd5/Tnfrsf1a/Psen1/Ifih1/Gas6/Mif/Nfatc4/Il12b/Thbs1/Arfgef2/Akap8/Nod1/Il18/Akap12/Rara/Tirap/Sirpa/Cybb/Dhx9/Pomc/Il1a/Trex1/Cd47/Tlr2/Tnfrsf8/H2-T23/Twist2/H2-M10.4/Syk/Sphk2/Syt11/Clu/Zbtb20/Zc3h12a/Tspo/Tgfb1/H2-T22/Bcl3/Foxp1/Il6/Ilrun/Igf1/Selenos/Cyba/Tnfaip3/Arhgef2/App/Elf4/Csf1r/Mapkapk2/Pycard/H2-Q10/Axl	0.0265374
GO:0090594	inflammatory response to wounding	24	-0.582466	-1.67214	0.00686016	0.0387269	0.0265694	3081	tags=42%, list=17%, signal=35%	F2r/Cd44/Il1a/Cfh/Nfkbiz/Extl3/Il6/Git1/Mdk/Timp1	0.0265694
GO:0055074	calcium ion homeostasis	253	-0.345071	-1.36506	0.00685983	0.0387269	0.0265694	5452	tags=37%, list=29%, signal=27%	Jsrp1/Smdt1/Ddit3/Bak1/Tmbim6/Atp2b3/Dmpk/Pde4d/1600014C10Rik/Vapb/Fkbp1b/Umod/Cln3/Slc25a23/Jph3/Herpud1/Pdzd8/Tmtc2/Cemip/Psen1/Bcl2/Abl1/Itpr1/Fto/Grin2b/Prkca/Atf4/Itpr3/Dhrs7c/Hexb/Fgf2/Mfn2/Enpp1/Plcb3/Plcg1/Apoe/Maip1/F2r/Slc8b1/Lck/Tgm2/Calm2/Erc1/Ank2/Gp1bb/Atp2b1/Trpv4/Pml/Cnr1/Gstm7/Anxa6/Alpl/P2rx7/Cherp/Lime1/Ncs1/Diaph1/Fgfr1/Itgb3/Pacs2/Ubash3b/Hap1/Ank/Wnk4/Kcnh1/Plcd1/Cib2/Atp13a2/Clstn1/Trim24/Slc8a1/Pln/Mtln/Atp2b4/Marcksl1/Calm3/Htt/Selenon/Znhit1/Tgfb1/Wfs1/Tmem64/Trpc2/Atp13a1/Tnni3/Ero1a/Kctd17/Itpr2/Itgav/Cyba/App/Synpo/Bok/Tcirg1/Flna	0.0265694
GO:0046479	glycosphingolipid catabolic process	12	-0.697064	-1.69546	0.00687482	0.0387795	0.0266055	3409	tags=58%, list=18%, signal=48%	Hexb/Gba1/Prkcd/Neu1/Hexa/Gm2a/Psap	0.0266055
GO:0034504	protein localization to nucleus	302	-0.334893	-1.33752	0.00690776	0.0389351	0.0267123	5441	tags=42%, list=29%, signal=30%	Ifng/Hnrnpm/Spg11/Dnajb6/Traf3ip2/Nf1/Lrrk2/Hdgf/Polr1a/Mark3/Kcnq3/Fgf9/Tor1aip2/Parp1/Lats2/Supt7l/Lats1/Agt/Dmap1/Uaca/E2f3/Arl2/Ipo9/Lzts2/Appl2/Lmnb2/Trim28/Glis2/Epm2a/Ormdl3/Cdk5rap3/Kpna1/Hsp90ab1/Hsp90aa1/Tnfrsf1a/Psen1/Ptgs2/Snupn/Rangrf/Ipo7/Larp7/Kpnb1/Ipo4/Utp25/Ubr5/Ipo13/Fam53c/Tor1aip1/Nf2/Yap1/Fermt2/Ep300/Hnrnpu/Cd2ap/Msx1/Grk2/Dclk1/Rrs1/Syne1/Pom121/Mdfic/Pin1/Tesk1/Pkia/Sesn2/Pml/Smo/Ptpn5/Nfkbia/Lmna/Taf3/Ppp3ca/Calr/Kpna6/Limk2/Prkcd/Jup/Tbrg1/Ctdnep1/Pik3r2/Abca7/Cry2/Nup50/Nr5a1/Adar/Otud7b/Syk/Tmem147/Sqstm1/Mepce/Gsk3b/Fam53b/Atp13a2/Crebbp/Tor1b/Cdh1/Cdkn1a/Kpna4/Wwtr1/Src/Tmem201/Htt/Zc3h12a/Glis2/Ciz1/Dtx3l/Zpr1/Tgfb1/Tsc2/Akap1/Maged1/Bcl3/Mfhas1/Rpl11/Il6/Ilrun/Tnpo2/Zbtb7a/Rangap1/Stk11/Bag3/Nop53/App/Tcf7l2/Chp2/Chchd10/Sun2/Trim8/Flna	0.0267123
GO:0001704	formation of primary germ layer	84	-0.432639	-1.53899	0.00693103	0.039036	0.0267815	3705	tags=32%, list=20%, signal=26%	Fzd7/Macf1/Nf2/Ext2/Acvr1/Arid1a/Sfrp2/Fgfr1/Fn1/Prkaca/Brd3/Ecsit/Foxc1/Hmga2/Htt/Gpi1/Macroh2a1/Srf/Rtf1/Dusp4/Itgav/Ahdc1/Myh9/Itga5/Inhba/Tnrc6c/Kdm6b	0.0267815
R-MMU-174184	Cdc20:Phospho-APC/C mediated degradation of Cyclin A	67	0.353067	1.54477	0.00694112	0.0390626	0.0267997	1672	tags=22%, list=9%, signal=20%	Mad2l1/Psmd9/Anapc10/Psma2/Ube2c/Cdc20/Bub3/Cdc27/Psma5/Psma1/Ube2s/Psmd5/Ccna2/Cdc16/Psmb6/Ube2d1	0.0267997
GO:2000291	regulation of myoblast proliferation	18	-0.630529	-1.69189	0.00696817	0.0391845	0.0268833	2306	tags=44%, list=12%, signal=39%	Zfp609/Neu1/Paxbp1/Snhg15/Ppard/Igf1/Csf1r/Malat1	0.0268833
GO:0030595	leukocyte chemotaxis	151	-0.379744	-1.44458	0.00702801	0.0394904	0.0270932	4108	tags=32%, list=22%, signal=25%	Gas6/Mif/Mapk3/Cxcl14/Thbs1/Cxcl3/Prkca/Ppib/Slc8b1/Tmem102/Adam10/Vegfb/Trpv4/Prss56/Tirap/Il17ra/Calr/Pla2g7/Oxsr1/Camk1d/Ffar2/Cxadr/Syk/Anxa1/Lgmn/Vegfc/Ptn/Cxcl16/Il17rc/Cmklr1/Gpsm3/Creb3/Myo9b/Cxcl16/Ano6/Tnfaip6/Trpm4/Cxcl5/App/Mdk/Grem1/Vegfa/Csf1r/Rpl13a/Plec/Pf4/Cxcl1/Rps19	0.0270932
R-MMU-73894	DNA Repair	268	0.235489	1.25103	0.00704224	0.0395398	0.0271271	2742	tags=26%, list=15%, signal=22%	Rpa3/Pole2/Tipin/Abraxas1/Rad18/Neil3/Ube2t/Pole4/Fancb/Rad1/Rbx1/Gtf2h3/Pot1a/Cops2/Chek1/Ddb2/Rad51b/Sumo2/Mad2l2/Pcna/Polr2d/Mutyh/Polr2g/Gtf2h2/Sumo1/Ube2i/Ccna2/Pias1/Xrcc4/Ube2n/Cops4/Sumo3/Babam2/Spidr/Rchy1/Rad17/Brcc3/Nhej1/Xrcc2/Cul4a/Cdk7/Cops8/Fancg/Rev1/Rfc5/Cul4b/Ufd1/Tdp2/Poli/Dclre1b/Polr2c/Ogg1/Eya1/Fancd2/Trp53/Wrn/Ercc8/Gtf2h1/Rad51/Pold2/Ube2v2/Palb2/Paxip1/Msh6/Rfc3/Rmi1/Msh2/Polr2b/Dna2/Msh3/Pole3/Rnf4	0.0271271
GO:0007422	peripheral nervous system development	70	-0.44923	-1.56117	0.00707575	0.0396973	0.0272352	5322	tags=44%, list=29%, signal=32%	Rela/Ntrk2/Pard3/Nefh/Nf1/Pou4f1/Agt/Dhh/Ntf5/Mapk3/Map2k2/Sirt2/Ilk/Ski/Pou3f2/Slc5a3/Med12/Sod1/Akt2/Cntnap1/Dag1/Sos1/Bag1/Lamb2/Erbb2/Heyl/Plec/Ndrg1/Egr3/Egr2/Gpc1	0.0272352
GO:0071384	cellular response to corticosteroid stimulus	38	-0.511177	-1.61273	0.00709485	0.0397169	0.0272486	3273	tags=40%, list=18%, signal=33%	Hnrnpu/Ube2l3/Zfp764/Akap13/Zfp764l1/Sgk1/Anxa1/Gsk3b/Gsk3a/Zfp36l1/Tgfb1/Eif4ebp1/Zfp36l2/Pck2/Akr1c18/Fbxo32	0.0272486
GO:2001222	regulation of neuron migration	45	-0.495387	-1.61153	0.00708527	0.0397169	0.0272486	4881	tags=42%, list=26%, signal=31%	Adgrg1/Nsmf/Arhgap32/Sema6a/Mapk8/Il1r1/Shtn1/Mapk8ip3/Zfp609/Dab2ip/Zswim6/Gsk3b/Nipbl/Cdh1/Kif26a/Arhgef2/Mdk/Plxnb2/Flna	0.0272486
mmu05140	Leishmaniasis - Mus musculus (house mouse)	53	-0.474053	-1.58227	0.00709732	0.0397169	0.0272486	5787	tags=53%, list=31%, signal=36%	H2-Ab1/Traf6/Rela/Ifng/Ifngr1/Myd88/Fos/Ptgs2/Tab2/Mapk3/Il12b/Elk1/Fcgr4/Nfkbia/Cybb/H2-Eb1/Il1a/Tlr2/Nfkb1/Irak1/Marcksl1/Ifngr2/Tgfb1/C3/Tab1/Eef1a1/Cyba/Jun	0.0272486
GO:0008406	gonad development	190	-0.361866	-1.40282	0.00710109	0.0397169	0.0272486	5710	tags=43%, list=31%, signal=30%	Atm/Atrx/Adrm1/Eif2b2/Fancf/Smad4/Ercc1/Nefh/Ube3a/Dmrt1/Acvr2a/Pde4d/Fgf9/Fshb/Adgrg1/Agt/Rnase10/Sgpl1/Jmjd1c/Dhh/Zfpm2/Tmf1/Gdf9/Tbc1d20/Bcl2/Serpinb6b/Tex19.2/Gas2/Arid4a/Bcl2l2/Arid4b/Eif2b5/Nrip1/Atn1/Mfn2/Safb2/Nr2f2/Cd2ap/Spata2/Prdx4/Grk2/Dhx37/Npr2/Rara/Cebpb/Nobox/Sf1/Insr/Il1a/Sfrp2/Nr5a1/Stat5b/Rab13/Sod1/Eif2b4/Tgfbr1/Ybx3/Foxc1/Foxo3/Inha/Ing2/Ptprn/Hmga2/Src/Irx5/Kmt2b/Ace/Wnt4/Col9a3/Runx1/Eif2s2/Serpinb6a/Itgav/Myh9/Lhb/Ar/Tnfaip6/Vegfa/Inhba/Fst/Gja1/Flna/Nupr1	0.0272486
R-MMU-70171	Glycolysis	55	0.389249	1.63422	0.00714042	0.0398755	0.0273575	1454	tags=25%, list=8%, signal=23%	Nup35/Nup37/Seh1l/Nup43/Gnpda2/Sec13/Nup93/Pfkfb1/Nup42/Nup54/Nup85/Nup160/Nup107/Nup88	0.0273575
GO:0002700	regulation of production of molecular mediator of immune response	150	-0.380551	-1.44676	0.00713829	0.0398755	0.0273575	4109	tags=35%, list=22%, signal=28%	Hk1/Nsd2/Il1r1/Mif/Irf5/Lacc1/Gprc5b/Supt6/Parp3/Il4ra/Spink5/Bcl6/Slc15a4/Nod1/Exosc6/Sema7a/Il18/Tirap/P2rx7/Rabgef1/Panx1/Ffar2/Trex1/Tlr2/Tril/H2-T23/Twist2/H2-M10.4/Syk/Malt1/Sphk2/Atg9a/Pkn1/Tgfb1/H2-T22/Gpi1/Foxp1/Kmt5c/Clcf1/Il6/Smad7/Stx4a/Cd81/Tnfaip3/Ddx21/Rtn4/Trpm4/Cuedc2/Mapkapk2/Pycard/Traf2/H2-Q10/Axl/Tnfrsf1b	0.0273575
R-MMU-9013106	RHOC GTPase cycle	65	-0.457448	-1.57395	0.00715543	0.0399287	0.0273939	6398	tags=58%, list=35%, signal=38%	Pkn3/Arhgef11/Arhgef1/Arhgap21/Arhgap39/Abr/Rtkn/Flot2/Erbin/Arhgef5/Prex1/Stx5a/Arhgap5/Arhgap32/Arhgdia/Rock1/Pkn2/Arhgap35/Fmnl3/Vav2/Vangl1/Iqgap1/Lbr/Akap13/Arhgef25/Jup/Diaph1/Arhgef17/Fmnl2/Cavin1/Cit/Arhgap26/Rock2/Pkn1/Tjp2/Dlc1/Rhoc/Bcr	0.0273939
GO:0002764	immune response-regulating signaling pathway	343	-0.32873	-1.32122	0.00717317	0.039997	0.0274408	5557	tags=39%, list=30%, signal=28%	Erbin/Eif2b2/Rela/Tspan6/Pcbp2/Ifng/Rab29/Cactin/Cd79a/Dennd1b/Rc3h2/Lrrfip2/Tnip2/Mbl2/Inava/Ubqln1/Tmem126a/Rftn1/Pde4d/Rnf125/Mef2c/Tec/Parp1/Bcl10/Fcho1/Wnk1/Tlr9/Myd88/Cmtm3/Appl2/Ptprj/Rc3h1/Nras/Ikbkg/Usp12/Fyb2/Pum1/Mapk8/Psen1/Ankrd17/Nectin2/Ifih1/Bcl2/Tlr5/Abl1/Plscr1/Lacc1/Cblb/Pawr/Rbck1/Sirt2/Ifi35/Hspa8/Sh2b2/Eif2b5/Tnip1/Lpxn/Gps2/Cd2ap/Plcg1/Slc15a4/Lck/Gramd4/Nod1/Nfkbia/Nfatc2/Zc3hav1/Tirap/Prnp/Irf3/Rabgef1/Lipa/Lime1/Ffar2/Colec12/Trex1/Cd47/Naglu/Tlr2/Traf3/Dab2ip/Tril/Cacnb3/Lgr4/Syk/Eif2b4/Ecsit/Nectin2/Sqstm1/Malt1/Nagk/Nfkb1/Zdhhc12/Fosl2/Rapgef1/Irak1/Zdhhc18/Dusp3/Nfkbiz/Src/Nmi/Rab11fip2/Gpr108/Rnf31/Prkd2/Cmklr1/Trim25/Zc3h12a/Lrch4/Sos1/Foxp1/Mfhas1/C3/Irf2/Wdfy1/Csk/Sppl3/Mark4/Otulin/Dgkz/Znrf1/Cyba/Stk11/Cd81/Tnfaip3/Tnip1/Ezr/Rtn4/Bag6/Nop53/App/Mapkapk2/Pycard/Cd276/H2-Q10/Ptprs/Rps3	0.0274408
GO:0050798	activated T cell proliferation	35	-0.523889	-1.62303	0.00718155	0.0400131	0.0274518	6193	tags=58%, list=33%, signal=39%	Satb1/Igf2/Stat5a/Fadd/Crtam/Rc3h1/Igf2/Abl1/Il12b/Scrib/Casp3/Ephb6/Il18/Lrrc32/Ppp3ca/Prnp/Stat5b/Igf1/Gpam/Pycard/Rps3	0.0274518
GO:0003382	epithelial cell morphogenesis	39	-0.513503	-1.62828	0.00720139	0.0400929	0.0275066	4665	tags=51%, list=25%, signal=38%	Rnase10/Jmjd1c/Rock1/Scrib/Rilpl1/Heg1/Dact2/Fat1/Id1/Frmd6/Ccdc88c/Rilpl2/Rab25/Palld/Cdh1/Map3k1/Col18a1/Plod3/Sipa1l3/Ar	0.0275066
GO:1900180	regulation of protein localization to nucleus	147	-0.382075	-1.44905	0.00726884	0.0404374	0.0277429	5062	tags=44%, list=27%, signal=32%	Polr1a/Mark3/Parp1/Lats2/Lats1/Dmap1/Uaca/Lzts2/Trim28/Glis2/Epm2a/Ormdl3/Cdk5rap3/Hsp90ab1/Hsp90aa1/Tnfrsf1a/Psen1/Ptgs2/Ipo7/Larp7/Ubr5/Nf2/Yap1/Fermt2/Ep300/Cd2ap/Dclk1/Mdfic/Pin1/Tesk1/Pkia/Sesn2/Smo/Ptpn5/Lmna/Limk2/Prkcd/Jup/Pik3r2/Otud7b/Mepce/Gsk3b/Atp13a2/Crebbp/Cdh1/Wwtr1/Src/Htt/Zc3h12a/Glis2/Dtx3l/Zpr1/Tgfb1/Akap1/Maged1/Mfhas1/Il6/Ilrun/Stk11/Bag3/App/Tcf7l2/Chp2/Trim8/Flna	0.0277429
GO:0071364	cellular response to epidermal growth factor stimulus	37	-0.516625	-1.61926	0.00727638	0.0404484	0.0277505	3575	tags=46%, list=19%, signal=37%	Iqgap1/Arpc2/Plcg1/Grk2/Ptpn12/Syap1/Dab2ip/Stat5b/Foxc1/Mars1/Dusp3/Zfp36l1/Zpr1/Snai2/Eef1a1/Zfp36l2/Erbb2/Git1	0.0277505
R-MMU-1592389	Activation of Matrix Metalloproteinases	19	-0.617663	-1.68255	0.00732005	0.0406601	0.0278957	2133	tags=37%, list=12%, signal=33%	Klkb1/Ctsl/Col18a1/Mmp11/Furin/Timp1/Mmp14	0.0278957
GO:0042113	B cell activation	206	-0.357692	-1.39671	0.00735828	0.0408412	0.02802	5816	tags=40%, list=31%, signal=28%	Plcg2/H2-Ab1/Nod2/Prlr/Atm/Igbp1/Ifng/Bak1/Cd79a/Dcaf1/Traf3ip2/Tnip2/Ercc1/Pagr1a/Kmt5b/Mef2c/Rnf168/Tlr9/Ptprj/Rc3h1/Id2/Phf14/Tshr/Hdac7/Bcl2/Nsd2/Abl1/Mif/Supt6/Pawr/Parp3/Gps2/Ep300/Casp3/Enpp1/Bcl6/Slc15a4/Fnip1/Exosc6/Pfdn1/Nfatc2/Sp3/St3gal1/Tirap/Gon4l/Prkcd/Stat5b/Hmga1/Syk/Itm2a/Malt1/Hdac5/Fosl2/Syvn1/Yy1/Hdac5/Ung/Cdkn1a/Nfkbiz/Pkn1/Bcl11a/Zfp36l1/Fas/Tgfb1/Irs2/Tsc2/Pik3cd/Bcl3/Foxp1/Kmt5c/Bad/Clcf1/Il6/Zfp36l2/Zbtb7a/Slc39a7/Cd81/Tnfaip3/Notch2/Irf2bp2/Aicda/Tcirg1/Pou2f2/Lgals1/Mmp14	0.02802
GO:0050764	regulation of phagocytosis	88	-0.428242	-1.53431	0.00742324	0.0411704	0.0282458	5816	tags=52%, list=31%, signal=36%	Plcg2/Abr/Nod2/Lman2/Ifng/Mertk/Mbl2/Cfp/Letmd1/Lyar/Appl2/Ptprj/Mex3b/Rack1/Pros1/Gas6/Dnm2/Hck/Tgm2/Sirpa/Calr/Camk1d/Rab31/Abca7/Cd47/Tlr2/Itga2/Syk/Sod1/Lrp1/Syt11/Rab27a/Rapgef1/Sphk1/Tgfb1/Myo18a/C3/Csk/Syt7/Itgav/Ano6/Cyba/Myh9/Bcr/Cnn2/Pycard	0.0282458
WP1248	Oxidative phosphorylation	48	-0.482163	-1.58263	0.00743177	0.0411863	0.0282567	3384	tags=35%, list=18%, signal=29%	Ndufv1/Ndufs7/Atp5f1d/Ndufb10/Atp5pd/Ndufa7/Atp5pf/Ndufb9/Ndufs6/Atp5me/Atp5po/Ndufv3/Ndufa3/Ndufa2/Ndufb7/Ndufa8/Ndufc1	0.0282567
R-MMU-9696270	RND2 GTPase cycle	39	-0.512106	-1.62385	0.00744971	0.0412543	0.0283034	6172	tags=64%, list=33%, signal=43%	Tnfaip1/Ktn1/Dsg1a/Fnbp1/Epha2/Rbmx/Kidins220/Arhgap5/Dlg5/Arhgap35/Vangl1/Scrib/Rbm39/Golga3/Frs2/Pik3r2/Dst/Vangl2/Lrrc1/Pkp4/Wdr6/Plxnd1/Nisch/Ubxn11/Ckap4	0.0283034
mmu01522	Endocrine resistance - Mus musculus (house mouse)	82	-0.432703	-1.53592	0.00750426	0.0415247	0.0284889	4880	tags=48%, list=26%, signal=35%	Pik3ca/Araf/E2f3/Fos/Adcy3/Nras/Ncor1/Mapk8/Bcl2/Ncoa3/Mapk3/Map2k2/Shc3/Rps6kb2/Cdkn2c/Adcy1/Prkacb/Pik3r2/Jag1/Shc1/Prkaca/Akt2/Sp1/Cdkn1a/Adcy6/Src/E2f2/Cdk4/Sos1/Pik3cd/Bad/Igf1/Adcy9/Erbb2/Adcy5/Jag2/Jun/Notch2/Igf1r/Cdkn1b	0.0284889
R-MMU-193648	NRAGE signals death through JNK	42	-0.502308	-1.61442	0.00751232	0.0415325	0.0284942	6641	tags=64%, list=36%, signal=41%	Arhgef26/Bcl2l11/Arhgef11/Ngef/Arhgef33/Arhgef1/Abr/Net1/Arhgef5/Prex1/Arhgef7/Mapk8/Vav2/Gna13/Akap13/Arhgef25/Arhgef16/Arhgef18/Arhgef17/Trio/Sos1/Plekhg5/Bad/Arhgef2/Arhgef6/Plekhg2/Fgd1	0.0284942
GO:0000041	transition metal ion transport	81	-0.434886	-1.54148	0.00751708	0.0415325	0.0284942	3561	tags=30%, list=19%, signal=24%	Dnm2/Abcb6/Fkbp4/Lcn2/Nectin1/Flvcr1/Lmtk2/Slc40a1/Slc39a13/Trf/Ap3d1/Slc22a17/Slc39a3/Heph/Slc46a1/Slc25a28/Slc39a14/Pgrmc2/Fth1/Slc39a7/Nos1/Slc25a37/Slc39a1/Sfxn1	0.0284942
GO:2000736	regulation of stem cell differentiation	74	-0.441793	-1.54986	0.00758359	0.041868	0.0287244	3670	tags=35%, list=20%, signal=28%	Tgfbr2/Nelfb/Yap1/Mtch2/Fgf2/Hnrnpu/Tcf15/Ccnk/Tbx3/Jag1/Chd4/Hes1/Cdk12/Gatad2b/Cdk6/Foxc1/Chd3/Lbh/Chd3/Gsk3b/Ptn/Ap2a2/Setd1a/Zfp36l2/Mta1/Fzd1/Ltbp3	0.0287244
GO:1902806	regulation of cell cycle G1/S phase transition	175	-0.368239	-1.41743	0.00758933	0.041868	0.0287244	6189	tags=47%, list=33%, signal=31%	Ccne2/Stox1/Pkd1/Apex1/Zc3h12d/Wac/Smarcd2/Plcg2/Dpf1/Hyal1/Smarca2/Bcl7a/Fhl1/Ppp2r3d/Smarce1/Cradd/Pagr1a/Bid/Ccnd3/Gli1/Ppp2r3d/Arid2/Eif4g1/Sde2/Appl2/Men1/Id2/Gas1/Ankrd17/Bcl2/Rptor/Ddr2/Gigyf2/Larp7/Mnat1/Jade1/Smarcc2/Plpp2/Smarcc1/Pdpn/Bcl7c/Lsm11/Senp2/Anp32b/Acvr1/Cdkn2c/Kank2/Pml/Arid1a/Dact1/Trex1/Ino80/Ambra1/Apbb1/Anxa1/Kmt2e/Mepce/Rpl17/Mettl13/Crebbp/Atp2b4/Cdkn1a/Actb/Smarca4/Rbm38/Arid1b/Rgcc/Psme1/Ctdsp2/Smarcd3/Psme2/Smarcd1/Dgkz/Ccnd2/Mn1/Klf4/Ctdspl/Inhba/Csf1r/Ctdsp1/Cdkn1b/Rpl26	0.0287244
GO:0046324	regulation of glucose import	57	-0.465998	-1.57459	0.0076254	0.0420033	0.0288172	5373	tags=46%, list=29%, signal=32%	Ptpn11/Crebl2/Oga/Appl2/Pea15a/Rtn2/Ahi1/Grb10/Rhoq/Prkca/Sh2b2/Mfn2/Enpp1/Grk2/Adipor2/Insr/Klf15/Prkcd/Mef2a/Hk2/Akt2/Gsk3a/Repin1/Ace/Irs2/Igf1	0.0288172
GO:0043113	receptor clustering	65	-0.454544	-1.56396	0.00762463	0.0420033	0.0288172	1939	tags=25%, list=10%, signal=22%	Gsn/Shisa6/Dlg3/Farp1/Etv5/Ptn/Nlgn2/Snx27/Ssh1/Dvl1/Agrn/Cd81/Tnfaip6/Grik5/Zdhhc2/Flna	0.0288172
GO:0050878	regulation of body fluid levels	224	-0.34915	-1.37107	0.00763832	0.0420425	0.0288442	4362	tags=32%, list=24%, signal=24%	Anxa2/Pros1/Ddr1/Madd/Gas6/Adra2b/Sh2b3/Coro2b/Pdia4/Aprt/Adamts18/F11r/Thbs1/Heg1/Prkca/Rap2b/Gna13/Enpp1/Pdpn/Celsr2/Pip5k1c/Apoe/F2r/Ext2/Gp1bb/Trpv4/F2rl2/F3/Chrm3/Zbtb7b/Prss56/Dtnbp1/Fzd6/Zfp385a/Ext1/Ppp3ca/Prkcd/Mllt6/Klkb1/Hps1/Itgb3/Stat5b/Hps6/Ubash3b/Syk/Wnk4/Cfh/Fosl2/Rab27a/Fbln1/Gnai2/Adcy6/Socs2/Wfs1/Btc/Srf/Fundc2/Il6/Creb1/Nfat5/Tspan9/Gnaq/Ano6/Cyba/Pdgfa/Vegfa/St3gal4/Usf2/Axl/Gja1/Flna	0.0288442
R-MMU-3769402	Deactivation of the beta-catenin transactivating complex	24	-0.579244	-1.66289	0.00765172	0.0420844	0.0288729	1898	tags=39%, list=10%, signal=35%	Uba52/Tle1/Tcf7l1/Ctnnbip1/Akt2/Chd8/Tcf7l2/Tle3/Sox4/Uba52/Uba52	0.0288729
mmu00534	Glycosaminoglycan biosynthesis - heparan sulfate / heparin - Mus musculus (house mouse)	21	-0.603587	-1.6801	0.00767677	0.0421903	0.0289455	5236	tags=62%, list=28%, signal=44%	Hs3st1/Hs3st3a1/B3galt6/Ndst2/B4galt7/Ext2/B3gat3/Ext1/Hs6st2/Extl3/Hs6st1/Ndst1/Xylt2	0.0289455
GO:0045638	negative regulation of myeloid cell differentiation	71	-0.443904	-1.54652	0.00774835	0.0425516	0.0291934	2792	tags=27%, list=15%, signal=23%	Rara/Nfkbia/Bmyc/Twist2/Stat5b/Ubash3b/Gpr137/Cdk6/Zfpm1/Fbxw7/Zfp36l1/Klf13/Tob2/Runx1/Tjp2/Trib1/Tnfaip6/Itpkb/Csf1r/Nme2	0.0291934
GO:0001821	histamine secretion	13	0.643774	1.87043	0.00778605	0.0426619	0.0292691	1313	tags=38%, list=7%, signal=36%	Snap23/Btk/Vamp7/Lyn/Ywhaz	0.0292691
mmu04713	Circadian entrainment - Mus musculus (house mouse)	69	-0.448412	-1.55605	0.00778165	0.0426619	0.0292691	3919	tags=41%, list=21%, signal=32%	Mapk3/Itpr1/Grin2b/Prkca/Itpr3/Plcb3/Camk2g/Prkg2/Calm2/Adcy1/Prkacb/Cacna1d/Nos1ap/Adcyap1r1/Prkaca/Per1/Per3/Gnai2/Adcy6/Calm3/Cacna1i/Cacna1h/Gnb2/Creb1/Gnaq/Adcy9/Adcy5/Nos1	0.0292691
R-MMU-418594	G alpha (i) signalling events	131	-0.392302	-1.47006	0.0077779	0.0426619	0.0292691	4134	tags=32%, list=22%, signal=25%	Ccl27a/Adra2b/Cxcr6/Rgs12/Cxcl3/Gpsm1/Prkca/Plcb3/Grk2/Gna11/Gabbr1/Pde4a/Calm2/Adcy1/Cnr1/Prkacb/Pde1b/Pomc/Prkcd/Oprd1/Prkaca/Anxa1/S1pr2/Camkk2/Gnai2/Cxcl16/Calm3/Src/Gpsm3/C3/Gnb2/Cxcl16/Gnaq/Adcy9/Adcy5/Cxcl5/App/Prkar1b/Ppp2cb/Pf4/Cxcl1/Psap	0.0292691
GO:0090263	positive regulation of canonical Wnt signaling pathway	95	-0.418539	-1.51425	0.00779684	0.0426889	0.0292876	5201	tags=42%, list=28%, signal=30%	Csnk1e/Lrrk2/Fgf9/Gskip/Wnk1/Amer1/Xiap/Ptk7/Csnk1d/Sema5a/Ubr5/Gprc5b/Tnks/Fgfr2/Ilk/Yap1/Fgf2/Prdm15/Csnk1g1/Zeb2/Pin1/Kank1/Sulf2/Dact1/Ctdnep1/Sfrp2/Lgr4/Nfkb1/Fam53b/Lgr5/Src/Map3k1/Wnk2/Csnk1g2/Tgfb1/Vcp/Trpm4/Thra/Rps12/Sox4	0.0292876
GO:0030203	glycosaminoglycan metabolic process	83	-0.42947	-1.52688	0.00782757	0.0428249	0.0293809	4177	tags=43%, list=23%, signal=33%	Cemip/Chst12/B3galt6/Chpf/Ndst2/B4galt7/Hexb/Fgf2/Ap2a1/Ext2/Chsy1/B3gat3/Ext1/Cd44/Stab2/Gusb/Dsel/Naglu/Habp4/B3gat1/Foxc1/Slc9a1/Cemip2/Nfkb1/Cln6/Bpnt2/B3gnt7/Chst11/Gns/Tgfb1/Smpd3/Hexa/Ndst1/Xylt2/Tnfaip6/Chpf2	0.0293809
GO:0022037	metencephalon development	103	-0.412184	-1.50582	0.00785572	0.0429466	0.0294644	4388	tags=38%, list=24%, signal=29%	Sema4c/Atrn/Gas1/Bcl2/Slc4a7/Abl1/Sdf4/Nfix/Scrib/Ttbk2/Ldb1/Sptbn2/Cplane1/Myh10/Hspa5/Aars1/Smo/Pfdn1/Zbtb18/Gba1/Ulk1/Naglu/Samd4b/Hap1/Foxc1/Ogdh/Cbln1/Mecp2/Clp1/Cbs/Rere/Kat2a/Comt/Abl2/Tuba1a/Mdk/Igf1r/Uqcrq/Ptprs/Psap	0.0294644
GO:0022617	extracellular matrix disassembly	24	-0.576697	-1.65558	0.00791557	0.0432412	0.0296666	4811	tags=56%, list=26%, signal=42%	Clasp1/Ddr1/Cst3/Ddr2/Sema5a/Pdpn/Eng/Sh3pxd2b/Ctss/Lamc1/Il6/Exoc8/Fscn1/Pbxip1	0.0296666
GO:2000351	regulation of endothelial cell apoptotic process	41	-0.5059	-1.61739	0.00792177	0.0432426	0.0296675	4447	tags=44%, list=24%, signal=33%	Pak4/Gas6/Abl1/Sema5a/Thbs1/Plcg1/Id1/Mapk7/Itgb3/Foxo3/Angptl4/Rgcc/Abl2/Col18a1/Tgfb1/Ano6/Tnfaip3/Akr1c18	0.0296675
GO:0018205	peptidyl-lysine modification	127	-0.395375	-1.47658	0.00801733	0.0437315	0.0300029	5564	tags=50%, list=30%, signal=35%	P3h3/Rela/Mettl23/Dip2a/Tollip/Sirt3/Desi1/Hdac6/Eef1akmt2/Pias3/Atpsckmt/Smc5/Wdr5/Loxl3/Rasd2/Loxl3/Kat2b/Trim28/Setd7/Gnl3l/Uspl1/Ifih1/Gcsh/Sirt2/Ep300/Cbx4/Hdac10/Senp2/Mettl21a/Smyd2/Kmt5a/Pml/Smo/P3h4/Bloc1s1/Fkbp10/Eef2kmt/Klf15/Dhps/Plod1/Dip2b/Senp3/Pias4/Hint1/Crebbp/Eef1akmt1/Antkmt/Kat2a/Hint2/Bcl11a/Lox/Plod3/Egr1/Hmg20b/Plod2/Zmiz1/Rangap1/Zmiz2/Bag6/Trpm4/Ehmt2/Kmt2a/Sox4/Egr2	0.0300029
GO:0048813	dendrite morphogenesis	167	-0.36794	-1.41144	0.00802789	0.0437562	0.0300198	5186	tags=39%, list=28%, signal=28%	Ube3a/Lrrk2/Pqbp1/Ctnnd2/Cacna1a/Hdac6/Shank3/Nsmf/Numbl/Kidins220/Sipa1l1/Nrp1/Mapk8/Baiap2/Nfatc4/Pafah1b1/Actr2/Lzts1/Ilk/Mfn2/Celsr2/Tpbg/Robo1/Dclk1/Sh3glb1/Kif1a/Ppp1r9a/Adam10/Rbfox2/Nedd4/Id1/Dbn1/Dtnbp1/Ppp3ca/Taok2/Trak1/Dact1/Tanc2/Mef2a/Sgk1/Dbnl/Vldlr/Trak2/Fbxw8/Anapc2/Cux1/Cit/Farp1/Gsk3b/Ptn/Rock2/Rere/Abl2/Cc2d1a/Tiam1/Dvl1/Ptprf/Sema4d/Mink1/Gorasp1/Obsl1/Cul7/Arhgap44/Stk11/Cux2/Marcks	0.0300198
GO:0030003	intracellular monoatomic cation homeostasis	410	-0.320551	-1.29757	0.00804667	0.0438257	0.0300676	5556	tags=36%, list=30%, signal=26%	Grid2ip/Commd1/Smad4/Jsrp1/Smdt1/Ifng/Ddit3/Bak1/Tmbim6/Atp2b3/Dmpk/Nubp1/Atp6v0d1/Ube3a/Lrrk2/Slc12a2/Pde4d/Ccdc22/1600014C10Rik/Vapb/Fkbp1b/Agt/Umod/Cln3/Atp6v0a2/Atp6v0a1/Slc25a23/Jph3/Herpud1/Slc4a8/Pdzd8/Atox1/Cemip/Psen1/Creg1/Bcl2/Slc4a7/Abl1/Neo1/Slc41a1/Ftdc1/Mapk3/Kctd7/Itpr1/Rab20/Lacc1/Fto/Cyb561/Slc9a7/Ttc7/Grin2b/Slc4a2/Abcb6/Prkca/Atf4/Itpr3/Dhrs7c/Hexb/Fgf2/Mfn2/Plcb3/Lcn2/Plcg1/Apoe/Maip1/F2r/Slc8b1/Lck/Tgm2/Calm2/Erc1/Ank2/Gp1bb/Atp2b1/Trpv4/Pml/Cnr1/Gstm7/Bdh2/Anxa6/Slc40a1/Prnp/P2rx7/Nox1/Cherp/Bmyc/Lime1/Slc39a13/Ncs1/Trf/Diaph1/Il1a/Naglu/Sgk1/Hps1/Itgb3/Ccdc22/Pacs2/Ubash3b/Sod1/Hap1/Glrx3/Atp6v0a4/Slc9a1/Kcnh1/Plcd1/Mafg/Cln6/Atp13a2/Clstn1/Frrs1/Slc8a1/Mt2/Pln/Mtln/Atp2b4/Marcksl1/Slc39a14/Spns1/Mt1/Calm3/Htt/Selenon/Atp1b2/Tgfb1/Wfs1/Tmem64/Aco1/Trpc2/Atp13a1/Tnni3/Ero1a/Cnnm4/Oca2/Kctd17/Itpr2/Fth1/Itgav/Bola2/Atp1a1/Slc39a7/Cyba/Slc12a5/App/Synpo/Ftl1/Bok/Tcirg1/Slc4a3/Flna	0.0300676
GO:0006929	substrate-dependent cell migration	26	-0.561714	-1.64244	0.00806452	0.0438572	0.0300892	5835	tags=75%, list=31%, signal=51%	Fmnl1/Nck1/Nrp1/Spag6l/Ston1/Nrp1/Itga11/Shtn1/Tnfrsf12a/Myh10/Robo1/Ntn1/Fgfr1/Cttn/Fn1/Itga2/Fbln1/Abl2/Snai2/Cspg4/Anks1	0.0300892
GO:0060445	branching involved in salivary gland morphogenesis	26	-0.560455	-1.63876	0.00806452	0.0438572	0.0300892	3612	tags=48%, list=19%, signal=39%	Fgfr2/Tgm2/Btbd7/Fgfr1/Lama5/Cdh1/Dag1/Plxnd1/Il6/Snai2/Plxna1/Lama1/Pdgfa	0.0300892
GO:0006909	phagocytosis	177	-0.365979	-1.41103	0.00808569	0.0439395	0.0301456	5932	tags=48%, list=32%, signal=33%	Nr1h3/Tyro3/Plcg2/Abr/Nod2/Rab7b/Lman2/Elmo2/Ifng/Mertk/Spg11/Adgrb1/Mbl2/Cfp/Cdc42se1/Pik3ca/Cln3/Xkr8/Myd88/Letmd1/Lyar/Appl2/Ptprj/Mex3b/Rack1/Msr1/Pros1/Pld4/Gas6/Abl1/Nfix/Rab20/Thbs1/Dnm2/Hck/Pip5k1c/Cd302/Tgm2/Rara/Mesd/Anxa3/Sirpa/P2rx7/Calr/Camk1d/Colec12/Rab31/Trex1/Abca7/Cd47/Tlr2/Ldlr/Itgb3/Gsn/Itga2/Syk/Sod1/Anxa1/Lrp1/Syt11/Rab27a/Rapgef1/Tusc2/Srpx/4933434E20Rik/Sphk1/Rab11fip2/Abl2/Tgfb1/Abca1/Myo18a/C3/Csk/Rab34/Coro1c/Syt7/Itgav/Ano6/Cyba/Myh9/Bcr/Mfge8/Cnn2/Pycard/Axl	0.0301456
GO:0009060	aerobic respiration	169	-0.367869	-1.41244	0.00812922	0.0441431	0.0302853	3781	tags=35%, list=20%, signal=28%	Ak4/Cyc1/Cox6a1/Dnajc15/Idh3g/Ndufb4/Ndufv1/Mtch2/Mfn2/Ndufaf1/Ndufs7/Uqcr10/Trpv4/Ndufa12/Coa6/Bloc1s1/Atp5f1d/Adsl/Uqcrc1/Dhtkd1/Ndufb10/Atp5pd/Ndufa7/Aco2/Cat/Ogdhl/Ogdh/Uqcc2/Ndufa13/Cox7a2l/Mdh2/Cox4i1/Atp5pf/Ndufb9/Ak4/Ndufs6/Antkmt/Atp5me/Atp5po/Ndufv3/Chchd2/Vcp/Aco1/Macroh2a1/Ndufb1/Ndufa3/Gadd45gip1/Cox7c/Ndufa2/Ndufb7/Cbfa2t3/Uqcr11/Uqcc3/Idh2/Nop53/Ndufa8/Chchd10/Uqcrq/Ndufc1/Nupr1	0.0302853
GO:0002253	activation of immune response	385	-0.322369	-1.30281	0.00815135	0.0442302	0.0303451	5557	tags=38%, list=30%, signal=27%	Erbin/Eif2b2/Rela/Tspan6/Pcbp2/Ifng/Rab29/Cactin/Cd79a/Dennd1b/Rc3h2/Lrrfip2/Tnip2/Mbl2/Inava/Ubqln1/Tmem126a/Rftn1/Pde4d/Rnf125/Pqbp1/Cfp/Trim12a/Mef2c/Tec/Parp1/Bcl10/Fcho1/Masp1/Wnk1/Tlr9/Myd88/Susd4/Cmtm3/Appl2/Ptprj/Rc3h1/Nras/Ikbkg/Usp12/Fyb2/Hsp90aa1/Pum1/Mapk8/Psen1/Ankrd17/Nectin2/Ifih1/Bcl2/Tlr5/Abl1/Plscr1/Lacc1/Tomm70a/Cblb/Pawr/Rbck1/Sirt2/Ifi35/Hspa8/Sh2b2/Eif2b5/Tnip1/Lpxn/Gps2/C1rl/Cd2ap/Plcg1/Slc15a4/Lck/Gramd4/Nod1/Nfkbia/Nfatc2/Zc3hav1/Tirap/Prnp/Irf3/Rabgef1/Lipa/Lime1/Ffar2/Colec12/Hexim1/Gbp2b/Trex1/Cd47/Naglu/Tlr2/Traf3/Dab2ip/Tril/Cacnb3/Lgr4/Syk/Eif2b4/Ecsit/Nectin2/Sqstm1/Malt1/Nagk/Nfkb1/Cfh/Zdhhc12/Fosl2/Rapgef1/Irak1/Zdhhc18/Dusp3/Nfkbiz/Src/Nmi/Rab11fip2/Gpr108/Rnf31/Prkd2/Rgcc/Cmklr1/Trim25/Zc3h12a/Lrch4/Sos1/Sfpq/Foxp1/Mfhas1/C3/Irf2/Wdfy1/Csk/Sppl3/Mark4/Otulin/Dgkz/Znrf1/Cyba/Stk11/Cd81/Tnfaip3/Tnip1/Ezr/Rtn4/Bag6/Nop53/App/Mapkapk2/Pycard/Cd276/H2-Q10/Ptprs/Rps3	0.0303451
GO:0019080	viral gene expression	66	-0.450574	-1.5555	0.00816803	0.0442876	0.0303845	3334	tags=33%, list=18%, signal=27%	Ep300/Denr/Mon1b/Mdfic/Chd1/Dhx9/Hexim1/Eif3b/Mid2/Nucks1/Rsf1/Sp1/Hmga2/Smarca4/Eif3g/Map3k1/Brd4/Eif3l/Psmc3/Eif3f/Jun/Trim8	0.0303845
GO:0002274	myeloid leukocyte activation	180	-0.364609	-1.40758	0.00818296	0.0443356	0.0304173	5277	tags=37%, list=28%, signal=27%	Traf3ip2/Tnip2/Lrrk2/Tmem106a/Tmem229b/Ifngr1/Bcl10/Gab2/Tlr9/Myd88/Stxbp2/Ttbk1/Psen1/Nectin2/Plscr1/Batf3/Batf2/Tgfbr2/Thbs1/Hspa4/Ifi35/Il4ra/Flt3l/Fcgr4/Adam10/Il18/Cnr1/Pi4k2a/Anxa3/Rabgef1/Vamp2/Prkcd/Trex1/Naglu/Tlr2/Crtc3/Ldlr/Fn1/Syk/Anxa1/Nectin2/Kmt2e/Wnk4/Sphk2/Syt11/Clu/Relb/Sphk1/Nmi/Ifngr2/Sbno2/Tgfb1/Jund/Snhg20/Myo18a/Foxp1/Mfhas1/Cplx2/Muc5b/Ltbr/Stx4a/Dnase1l3/Jun/App/Bcr/Notch2/Csf1r/Pycard/Ndrg1	0.0304173
R-MMU-3214841	PKMTs methylate histone lysines	38	-0.509684	-1.60802	0.00821509	0.0444765	0.030514	6846	tags=54%, list=37%, signal=34%	Rbbp4/Ehmt1/Setd2/H3c8/H4c8/H3c14/Rela/Kmt5b/Prdm16/Wdr5/Suz12/H3c14/Setd7/Nsd2/Nsd3/Smyd2/Kmt5a/Atf7ip/Ash1l/Nfkb1/Kmt2b/Dot1l/Kmt5c/Nfkb2/Setd1a/Setd1b/Ehmt2	0.030514
R-MMU-382551	Transport of small molecules	498	-0.312511	-1.27208	0.00822467	0.0444952	0.0305269	3943	tags=27%, list=21%, signal=21%	Slc41a1/Atp6v1e1/Slc7a1/Slc29a4/Os9/Slc7a3/Ldlrap1/Slc9a7/Abcb8/Slc6a6/Atp11a/Slc4a2/Apoc1/Abcb6/Slc43a2/Zdhhc8/Lmf1/Slc13a3/Spg7/Lcn2/Slco2a1/Ap2a1/Apoe/Maip1/Slc8b1/Camk2g/Slc15a4/Slc5a3/Calm2/Slc36a2/Atp10d/Atp2b1/Trpv4/Derl1/Uba52/Flvcr1/Lrrc8e/Slc27a4/Slc6a9/Prkacb/Lrrc8a/Slc25a10/Slc40a1/Slc50a1/Ano4/Lipa/Ostm1/Tpcn1/Trf/Abcc10/Clcn4/Abca7/Slc22a17/Sgk1/Psmb4/Psma8/Esyt1/Abcb9/Vldlr/Atp9a/Ldlr/Prkaca/Ank/Slc38a5/Atp6v0a4/Slc6a1/Slc9a1/Add2/Slc39a3/Clcn5/Heph/Apoa4/Slc46a1/Atp13a2/Slc7a5/Slc8a1/P4hb/Pln/Pmpca/Clcn7/Atp2b4/Psmc1/Slc39a14/Psmb10/Calm3/Angptl4/Slc12a4/Rab11fip2/Slc27a1/Abcg1/Psme1/Slc7a8/Abcb1a/Psmb6/Atp1b2/Lipg/Vcp/Aco1/Abca1/Atp13a1/Abcf1/Slc6a7/Ttyh3/Clcn6/Psmc3/Psme2/Erlec1/Eif2s2/Ap2a2/Gnb2/Slc12a7/Fth1/Abcc1/Slc38a2/Apobr/Psmb8/Ano6/Pcsk5/Atp1a1/Slc39a7/Slc36a1/Slc12a5/Trpm4/Ttyh2/Lrrc8c/Cyb5r1/Prkar1b/Slc39a1/Furin/Uba52/Tcirg1/Slc4a3/Uba52/Bmp1	0.0305269
GO:0014002	astrocyte development	23	-0.582195	-1.65207	0.00824468	0.0445703	0.0305784	5441	tags=78%, list=29%, signal=55%	Ifng/Nf1/Ifngr1/Agt/Psen1/Eif2b5/Tspan2/Zeb2/Pou3f2/Plp1/Smo/Naglu/Ldlr/Lrp1/Lamb2/App/Csf1r/Vim	0.0305784
GO:0035050	embryonic heart tube development	68	-0.448999	-1.55594	0.00826254	0.0446298	0.0306192	4399	tags=43%, list=24%, signal=33%	Lbx1/Zic3/Mef2c/Sufu/Arl13b/Psen1/Pitx2/Tgfbr2/Yap1/Acvr1/Ift172/Eng/Ift57/Tbx3/Smo/Ccdc39/Hes1/Vangl2/Foxc1/Slc8a1/Ece1/Dvl1/Srf/Tead1/Tmem94/Dvl2/Megf8/Notch2/Kdm2a/Gja1	0.0306192
mmu04141	Protein processing in endoplasmic reticulum - Mus musculus (house mouse)	161	-0.370768	-1.41791	0.00826797	0.0446298	0.0306192	4301	tags=36%, list=23%, signal=28%	Sel1l/Hsp90ab1/Edem3/Sec62/Sec63/Hsp90aa1/Mapk8/Bcl2/Pdia4/Ubxn8/Erp29/Os9/Atf4/Hspa8/Yod1/Hsp90b1/Fbxo6/Ssr1/Hspa5/Derl1/Ube4b/Rpn1/Sec61a2/Ganab/Dnajb12/Calr/Ssr4/Ubxn2a/Sel1l2/Prkcsh/Map2k7/Capn2/Dnajc1/Hspbp1/Rrbp1/Ubqln4/Syvn1/Hsph1/P4hb/Ubxn6/Sec61a1/Man1b1/Mogs/Capn1/Dnajc5/Dnajb2/Rad23b/Wfs1/Vcp/Atf6b/Ero1a/Bag1/Erlec1/Ubqln2/Selenos/Ubxn1/Hyou1/Traf2/Ckap4	0.0306192
mmu03030	DNA replication - Mus musculus (house mouse)	36	0.439702	1.6784	0.00829268	0.04473	0.030688	2918	tags=42%, list=16%, signal=35%	Rpa3/Pole2/Prim2/Rnaseh1/Pole4/Mcm4/Pcna/Mcm2/Rfc5/Pold2/Rnaseh2b/Rfc3/Dna2/Pole3/Mcm5	0.030688
GO:0046851	negative regulation of bone remodeling	14	-0.655717	-1.6558	0.00830752	0.0447491	0.030701	2385	tags=50%, list=13%, signal=44%	P2rx7/Ubash3b/Gpr137/Il6/Csk/Grem1/Vegfa	0.030701
GO:0009145	purine nucleoside triphosphate biosynthetic process	99	-0.412044	-1.49927	0.00831301	0.0447491	0.030701	4706	tags=40%, list=25%, signal=30%	Impdh1/Atpsckmt/Atp5mf/Ldhc/Aldoa/Atp5f1e/Ldhd/Eno1b/Ndufb4/Ndufv1/Ppara/Ndufs7/Nme4/Ndufa12/Atp5f1d/Eno1/Lipa/Ndufb10/Atp5pd/Impdh2/Ndufa7/Ndufa13/Sphk2/Atp5pf/Ndufb9/Ndufs6/Antkmt/Atp5me/Atp5po/Ndufv3/Tgfb1/Vcp/Ndufb1/Ndufa3/Ndufa2/Ndufb7/Uqcc3/Ndufa8/Ndufc1/Nme2	0.030701
GO:0032640	tumor necrosis factor production	154	-0.374383	-1.42547	0.00831468	0.0447491	0.030701	4355	tags=35%, list=24%, signal=27%	Arid5a/Fzd5/Tnfrsf1a/Psen1/Ifih1/Gas6/Mif/Nfatc4/Il12b/Thbs1/Arfgef2/Akap8/Nod1/Il18/Akap12/Rara/Tirap/Sirpa/Frmd8/Cybb/Dhx9/Pomc/Il1a/Trex1/Cd47/Tlr2/Tnfrsf8/H2-T23/Twist2/H2-M10.4/Syk/Sphk2/Syt11/Clu/Zbtb20/Zc3h12a/Tspo/Tgfb1/H2-T22/Bcl3/Foxp1/Il6/Ilrun/Igf1/Selenos/Cyba/Tnfaip3/Arhgef2/App/Elf4/Csf1r/Mapkapk2/Pycard/H2-Q10/Axl	0.030701
GO:0002244	hematopoietic progenitor cell differentiation	144	-0.380112	-1.43828	0.00836282	0.0449749	0.030856	4337	tags=35%, list=23%, signal=27%	Ciao3/Arhgef7/Pld4/Psen1/Bcl2/Rlig1/Sh2b3/Cebpd/Dact2/Tet2/Chd2/Tcf15/Fnip1/Agpat5/Rrs1/Rara/Apobec3/Sp3/Sirpa/Top2a/Ext1/Prrc2c/Lipa/Dhtkd1/Trex1/Ssbp3/Adar/Hmga1/Hes1/Cdk6/Pdcd2/Rbm47/Foxc1/Sp1/Eml1/Ercc2/Fas/Sos1/Znhit1/Tgfb1/Smpd3/Runx1/Tmem143/Sipa1l3/Srf/Ap2a2/Setd1a/Eef2/Vegfa/Inhba/Sox4/Fst	0.030856
GO:0031145	anaphase-promoting complex-dependent catabolic process	15	0.611803	1.86599	0.00839748	0.0451279	0.030961	1422	tags=40%, list=8%, signal=37%	Anapc10/Ube2c/Cdc20/Cdc27/Ube2s/Cdc16	0.030961
GO:0043470	regulation of carbohydrate catabolic process	59	-0.462067	-1.56977	0.00841033	0.0451527	0.0309779	4602	tags=44%, list=25%, signal=33%	Arl2/Mlst8/Ppp1r3d/Kat2b/Ncor1/Psen1/Jmjd8/Rptor/Mtch2/Ep300/Ppara/Tigar/Ppp1r3e/P2rx7/Sik2/Insr/Trex1/Prkaca/Zbtb20/Ier3/Igf1/Zbtb7a/Cbfa2t3/Git1/App/Nupr1	0.0309779
GO:0003143	embryonic heart tube morphogenesis	53	-0.470251	-1.56958	0.00842055	0.0451527	0.0309779	5160	tags=46%, list=28%, signal=34%	Lbx1/Zic3/Mef2c/Sufu/Arl13b/Psen1/Tgfbr2/Yap1/Acvr1/Ift172/Eng/Ift57/Tbx3/Smo/Ccdc39/Hes1/Vangl2/Dvl1/Srf/Tead1/Dvl2/Megf8/Notch2/Kdm2a/Gja1	0.0309779
R-MMU-5693532	DNA Double-Strand Break Repair	128	0.281741	1.36874	0.00842072	0.0451527	0.0309779	2864	tags=27%, list=15%, signal=23%	Rpa3/Pole2/Tipin/Abraxas1/Pole4/Rad1/Chek1/Rad51b/Sumo2/Pcna/Sumo1/Ube2i/Ccna2/Xrcc4/Ube2n/Babam2/Spidr/Rad17/Brcc3/Nhej1/Xrcc2/Rfc5/Tdp2/Eya1/Trp53/Wrn/Rad51/Pold2/Ube2v2/Palb2/Paxip1/Rfc3/Rmi1/Dna2/Pole3/Rnf4/Prkdc/H2bc12	0.0309779
GO:0030856	regulation of epithelial cell differentiation	125	-0.3932	-1.46568	0.00845987	0.0453292	0.031099	7168	tags=59%, list=39%, signal=36%	Mmp9/Klf7/Zfp36l1/Grhl1/Ceacam1/Kras/Notch1/Trp73/Esrp1/Plcb1/Spred3/Sox2/Ccnd1/Sfn/Hoxa7/Foxa3/Stat5a/Prlr/Zdhhc21/Vcl/Srsf6/Ifng/Spry2/Spred2/Add1/Foxj2/Keap1/Btg1/Tlr9/Zeb1/Fat4/Rock1/Tnfrsf1a/Rptor/Ahi1/Ncoa3/Ipo7/F11r/Atoh1/Yap1/Numa1/Fgf2/Msx1/Vhl/Zeb2/Sult2b1/Tbx3/Ikbkb/Cebpb/Smo/Id1/Il1a/Jag1/Stat5b/Hes1/Tgfbr1/Commd5/S1pr2/Foxc1/Mafg/Ptch1/Nfe2l1/Rock2/Wwtr1/Zfp36l1/Extl3/Macroh2a1/Foxp1/Bad/Cul7/Foxp4/Vegfa/Csf1r/Cdkn1b/Fst	0.031099
GO:0016236	macroautophagy	262	-0.34017	-1.34819	0.00849018	0.0454581	0.0311875	4488	tags=35%, list=24%, signal=27%	Vps39/Ikbkg/Dnajc16/Mtmr3/Epm2a/Optn/Huwe1/Psen1/Wdfy3/Ift20/Usp30/Ddrgk1/Mapk3/Pik3r4/Atg16l1/Gpsm1/Tecpr1/Atg2b/Lzts1/Gabarapl1/Yod1/Atg4d/Mfn2/Hdac10/Tbc1d12/Larp1/Sh3glb1/Retreg2/Phf23/Nod1/Cdc37/Sesn2/Tigar/Tsc1/Poldip2/Lix1l/Rubcn/Gba1/Rab43/Ulk1/Qsox1/Tlr2/Ufc1/Ubxn2a/Elapor1/Cttn/Gaa/Pacs2/Snx30/Pik3c2b/Ambra1/Arfip2/Clec16a/Chmp2a/Zfyve26/Sqstm1/Ubqln4/Efnb1/Aup1/Wdr45/Atp13a2/Fbxw7/Wdr81/Ubxn6/Atg9a/Pip4k2b/Atg16l2/Gsk3a/Uba5/Chmp6/Vps13d/Rnf31/Usp36/Htt/Tspo/Vcp/Tsc2/Supt5/Wdr24/Plekhm1/Wipi2/Ubqln2/Ilrun/Srebf1/Ctsd/Chmp4b/Bag3/Gabarap/Ehmt2/Atg2a/Tcirg1/Nupr1	0.0311875
GO:0015986	proton motive force-driven ATP synthesis	60	-0.459636	-1.56544	0.00851265	0.0455449	0.031247	3514	tags=37%, list=19%, signal=30%	Ndufb4/Ndufv1/Ndufs7/Ndufa12/Atp5f1d/Ndufb10/Atp5pd/Ndufa7/Ndufa13/Atp5pf/Ndufb9/Ndufs6/Antkmt/Atp5me/Atp5po/Ndufv3/Ndufb1/Ndufa3/Ndufa2/Ndufb7/Ndufa8/Ndufc1	0.031247
GO:0035306	positive regulation of dephosphorylation	46	-0.486976	-1.59036	0.00852619	0.0455838	0.0312737	5819	tags=57%, list=31%, signal=39%	Nck1/Ppp2r5a/Igbp1/Ifng/Mef2c/Nsmf/Smpd1/Mtmr9/Rock1/Ppp2r5d/Camta1/Nck2/Ppargc1b/Calm2/Pin1/Ppp1r15b/Gba1/Prkcd/Ambra1/Calm3/Src/Ppp1r16b/Tgfb1/Dlc1/Sppl3/Chp2	0.0312737
mmu03320	PPAR signaling pathway - Mus musculus (house mouse)	53	-0.469926	-1.5685	0.00854084	0.0456285	0.0313044	3428	tags=38%, list=18%, signal=31%	Ilk/Ppara/Cpt1a/Acadl/Acsl4/Slc27a4/Acsl5/Rxra/Cpt1c/Fabp3/Angptl4/Olr1/Slc27a1/Acaa1a/Rxrb/Fabp7/Ppard/Pck2/Gk2/Scd1/Scd2	0.0313044
GO:0006356	regulation of transcription by RNA polymerase I	44	-0.494305	-1.60331	0.00855641	0.0456782	0.0313385	4562	tags=45%, list=25%, signal=34%	Lyar/Prr7/Wdr43/Bend3/Myo1c/Atf4/Maf1/Baz1b/Baz2a/Rasl11a/Mars1/Crebbp/Smarca4/Macroh2a1/Mybbp1a/Ubtf/Erbb2/Ddx21/Nop53/Flna	0.0313385
GO:0043547	positive regulation of GTPase activity	184	-0.360344	-1.39395	0.00857741	0.0457567	0.0313923	6481	tags=44%, list=35%, signal=29%	Picalm/Wdr41/Ngef/Itga6/Dennd1a/Zc3h15/Tbc1d1/Adcyap1/Rapgefl1/Ccl4/Arhgap22/Arhgap17/Abr/Net1/Ccl6/Apc2/Tbc1d2b/Gmip/Tbck/Dennd1b/Nf1/Epha2/Arhgef5/Prex1/Rgma/Mex3b/Rack1/Arhgef7/Arap1/Tbc1d20/Tbc1d16/Ralgds/Scrib/Asap2/Evi5l/Fermt2/Srgap2/Usp6nl/Tbc1d12/Rgp1/F2r/Pin1/Tsc1/Arhgap6/Slc27a4/Ralbp1/Rtn4r/Agap1/Tbc1d13/Dock6/Arhgef16/Tbc1d22b/Plxnb1/Akt2/Pkp4/Gsk3b/Rapgef1/Tbc1d10b/Rab11fip2/Tbc1d9b/Tiam1/Dvl3/Sos1/Rhog/Sgsm2/Tbc1d2/Mtss2/Sema4d/Tsc2/Wnt4/Myo9b/Pip5k1a/Sgsm1/Rcc2/Dvl2/Coro1c/Map4k4/Arhgap44/Rangap1/Tbc1d17/Bcr/S100a10	0.0313923
GO:0097242	amyloid-beta clearance	30	-0.538784	-1.62266	0.00858974	0.0457889	0.0314144	4383	tags=53%, list=24%, signal=41%	Ifngr1/Msr1/Rock1/Rab11b/Apoe/Lrpap1/Insr/Abca7/Ldlr/Lrp1/Clu/Srf/C3/Cyp51/App/Igf1r	0.0314144
GO:0098773	skin epidermis development	121	-0.396882	-1.47382	0.0086066	0.0458451	0.031453	4583	tags=37%, list=25%, signal=28%	Intu/Mfsd12/Gata6/Ncor1/Psen1/Sav1/Ptgs2/Bcl2/Fgfr2/Ldb1/Numa1/Lhx2/Gak/Il18/Smo/Krt27/Cldn4/Fzd6/Ext1/Gba1/Naglu/Ctsl/Lgr4/Vangl2/Pias4/Lama5/Acvr1b/Cdh1/Nfkbiz/Norad/Lgr5/Ercc2/Sos1/Lamc1/Runx1/Srf/Celsr1/Ncor2/Ppard/Slc39a7/Pdgfa/Klf4/Inhba/Plec/Fst	0.031453
GO:1902106	negative regulation of leukocyte differentiation	83	-0.427509	-1.51991	0.00862167	0.0458918	0.031485	4742	tags=39%, list=26%, signal=29%	Pias3/Prdm16/Rc3h1/Id2/Loxl3/Loxl3/Slc4a2/Il4ra/Tmem176b/Bcl6/Rara/Zbtb7b/Cd44/Bmyc/Ubash3b/Anxa1/Gpr137/Cdk6/Zfpm1/Zfp608/Fbxw7/Tmem176a/Zc3h12a/Tob2/Runx1/Tjp2/Trib1/Smad7/Erbb2/Tnfaip6/Mdk/Nme2/Pf4	0.031485
GO:0070252	actin-mediated cell contraction	72	-0.440845	-1.5379	0.00867052	0.046118	0.0316402	4238	tags=40%, list=23%, signal=31%	Rock1/Rangrf/Mylk2/Shtn1/Kcnq1/Kcnh2/Pdpn/Zeb2/Ank2/Dbn1/Cacna1d/Frmd6/Ccdc88c/Jup/Gsn/Myl6/Parva/Pln/Bin1/Cacna1h/Dsp/Myo9b/Acta2/Myh7/Atp1a1/Trpm4/Tpm1/Nos1/Flna	0.0316402
GO:0034381	plasma lipoprotein particle clearance	26	-0.557804	-1.63101	0.00871488	0.0463201	0.0317789	4383	tags=73%, list=24%, signal=56%	Mylip/Dgat2/Commd1/Msr1/Anxa2/Ldlrap1/Cnpy2/Apoc1/Lmf1/Apoe/Lrpap1/Ehd1/Lipa/Vldlr/Ldlr/Lipg/Csk/Washc1/Khsrp	0.0317789
GO:0006999	nuclear pore organization	15	0.607777	1.85371	0.00874738	0.0463862	0.0318242	1231	tags=33%, list=7%, signal=31%	Nup35/Seh1l/Nup93/Nup54/Nup107	0.0318242
GO:0009263	deoxyribonucleotide biosynthetic process	17	0.578785	1.82085	0.00877835	0.0463862	0.0318242	2716	tags=65%, list=15%, signal=55%	Adk/Shmt1/Rrm2/Cmpk1/Dguok/Dut/Dck/Tbpl1/Cmpk2/Rrm2b/Rrm1	0.0318242
GO:0009265	2'-deoxyribonucleotide biosynthetic process	17	0.578785	1.82085	0.00877835	0.0463862	0.0318242	2716	tags=65%, list=15%, signal=55%	Adk/Shmt1/Rrm2/Cmpk1/Dguok/Dut/Dck/Tbpl1/Cmpk2/Rrm2b/Rrm1	0.0318242
GO:0046385	deoxyribose phosphate biosynthetic process	17	0.578785	1.82085	0.00877835	0.0463862	0.0318242	2716	tags=65%, list=15%, signal=55%	Adk/Shmt1/Rrm2/Cmpk1/Dguok/Dut/Dck/Tbpl1/Cmpk2/Rrm2b/Rrm1	0.0318242
GO:0006978	DNA damage response, signal transduction by p53 class mediator resulting in transcription of p21 class mediator	16	-0.629883	-1.64228	0.00874514	0.0463862	0.0318242	3146	tags=53%, list=17%, signal=44%	Chek2/Pcbp4/Zfp385a/Chek2/Foxm1/Cdkn1a/Rbm38/Znhit1/Rpl26	0.0318242
R-MMU-204998	Cell death signalling via NRAGE, NRIF and NADE	55	-0.464024	-1.55744	0.00875405	0.0463862	0.0318242	6453	tags=59%, list=35%, signal=39%	Arhgef26/Bcl2l11/Arhgef11/Ngef/Arhgef33/Arhgef1/Aph1a/Abr/Net1/Traf6/Arhgef5/Prex1/Arhgef7/Mapk8/Vav2/Gna13/Casp3/Uba52/Akap13/Arhgef25/Arhgef16/Arhgef18/Arhgef17/Sqstm1/Trio/Sos1/Plekhg5/Bad/Arhgef2/Bex3/Arhgef6/Plekhg2/Fgd1/Uba52/Uba52	0.0318242
GO:2000179	positive regulation of neural precursor cell proliferation	55	-0.463835	-1.5568	0.00875405	0.0463862	0.0318242	3362	tags=38%, list=18%, signal=31%	Lhx2/Zfp335/Fgf2/Vcan/Nes/Gak/Smo/Trf/Hdac5/Vegfc/Hdac5/Gnai2/Pitx3/Smarcd3/Igf1/Setd1a/Mdk/Vegfa/Notch2/Bex1/Flna	0.0318242
GO:0006403	RNA localization	162	0.264715	1.33115	0.0087735	0.0463862	0.0318242	1231	tags=16%, list=7%, signal=15%	Nup35/Ranbp17/Nup37/Seh1l/Nup43/Nxt2/Magohb/Pnpt1/Sec13/Nup93/Slbp/Nup42/Nup54/Cetn3/Ddx39a/Srsf7/Eny2/Magoh/Thoc1/Eif4e/Nup85/Nup160/Srsf3/Nxt1/Alyref2/Nup107	0.0318242
R-MMU-75153	Apoptotic execution phase	43	-0.497072	-1.60457	0.00884412	0.0466998	0.0320394	4267	tags=49%, list=23%, signal=38%	Kpna1/Rock1/Stk24/Gas2/Kpnb1/Tjp1/H1f0/Casp3/H1f5/H1f2/Lmna/Prkcd/H1f4/Gsn/Cdh1/Acin1/Dsp/Tjp2/H1f1/Plec/Vim	0.0320394
GO:0002690	positive regulation of leukocyte chemotaxis	67	-0.449985	-1.55659	0.00885471	0.0467061	0.0320437	4108	tags=42%, list=22%, signal=33%	Csf1/Wnk1/Ptprj/Gas6/Mapk3/Cxcl14/Thbs1/Tmem102/Adam10/Vegfb/Trpv4/Prss56/Tirap/Calr/Pla2g7/Oxsr1/Camk1d/Lgmn/Vegfc/Ptn/Cmklr1/Gpsm3/Creb3/Ano6/App/Mdk/Vegfa/Csf1r	0.0320437
GO:0006865	amino acid transport	131	-0.389329	-1.45892	0.00885816	0.0467061	0.0320437	5322	tags=41%, list=29%, signal=29%	Ntrk2/Nf1/Slc6a2/Slc12a2/Cacna1a/Slc7a11/Sfxn2/Agt/Cln3/Slc25a44/Slc16a10/Slc38a8/Mfsd12/Epm2a/Cln8/Slc38a7/Slc7a4/Psen1/Slc38a1/Slc7a1/Slc7a3/Grin2b/Slc6a6/AU018091/Slc43a2/Slc38a6/Slc13a3/Slc15a4/Gabbr1/Slc36a2/Lrrc8e/Dtnbp1/Slc6a9/Gipc1/Lrrc8a/Llgl2/P2rx7/Prkcd/Slc38a5/Slc6a1/Slc7a5/Nfe2l1/Sfxn3/Slc7a8/Slc38a10/Slc6a8/Slc6a7/Slc38a2/Slc36a1/Lrrc8c/Dpysl2/Sfxn1/Lrp5/Gja1	0.0320437
GO:0072202	cell differentiation involved in metanephros development	13	-0.670731	-1.66443	0.00893871	0.0470868	0.0323049	4306	tags=62%, list=23%, signal=47%	Fat4/Yap1/Smo/Lgr4/Wwtr1/Wnt4/Lamb2/Grem1	0.0323049
GO:0046514	ceramide catabolic process	17	-0.623645	-1.65073	0.00894331	0.0470868	0.0323049	3679	tags=47%, list=20%, signal=38%	Asah1/Hexb/Gba1/Prkcd/Neu1/Hexa/Gm2a/Psap	0.0323049
GO:0007009	plasma membrane organization	132	-0.389105	-1.45839	0.00897103	0.0471985	0.0323815	4944	tags=38%, list=27%, signal=28%	Pacsin3/Sptbn1/Mtss1/A4galt/Cln3/Smpd1/Xkr8/Plscr3/Anxa2/Fat4/Baiap2/Myof/Plscr1/Dnm2/Stx2/Sptb/Myh10/Sh3glb1/Whamm/Ank2/Large1/Ano4/P2rx7/Nox1/Prkcd/Colec12/Abca7/Gsn/Sod1/Chmp2a/Akt2/Tpst2/Syt11/Micall1/Clu/Chmp6/Spaca6/Bin1/Mtss2/Agrn/Otof/Stx4a/Syt7/Ano6/Chmp4b/Myh9/Ar/Plec/Ndrg1/Psap/S100a10	0.0323815
GO:2001224	positive regulation of neuron migration	22	-0.586317	-1.64778	0.00898003	0.0472117	0.0323906	4772	tags=59%, list=26%, signal=44%	Nsmf/Arhgap32/Sema6a/Mapk8/Il1r1/Shtn1/Mapk8ip3/Zfp609/Dab2ip/Nipbl/Arhgef2/Mdk/Flna	0.0323906
mmu05220	Chronic myeloid leukemia - Mus musculus (house mouse)	73	-0.437162	-1.52944	0.00898928	0.0472262	0.0324005	5534	tags=52%, list=30%, signal=37%	Rela/Smad4/Ptpn11/Bak1/Pik3ca/Gab2/Araf/Gadd45b/E2f3/Nras/Ikbkg/Ctbp2/Cbl/Abl1/Mapk3/Map2k2/Tgfbr2/Shc3/Ikbkb/Nfkbia/Pik3r2/Shc1/Stat5b/Gadd45g/Tgfbr1/Cdk6/Akt2/Nfkb1/Cdkn1a/E2f2/Cdk4/Sos1/Tgfb1/Pik3cd/Runx1/Bad/Bcr/Cdkn1b	0.0324005
GO:0042982	amyloid precursor protein metabolic process	71	-0.440382	-1.53424	0.00902047	0.0473558	0.0324895	5629	tags=52%, list=30%, signal=36%	Flot2/Soat1/Rela/Ifng/Ntrk2/Csnk1e/Sorl1/Ifngr1/Itm2c/Cln3/Rock1/Rtn2/Psen1/Ldlrap1/Tmed10-ps/Pawr/Dyrk1a/Casp3/Tmcc2/Dhcr24/Apoe/Adam10/Pin1/Prnp/Abca7/Naglu/Itm2a/Hap1/Sp1/Abca2/Clu/Gsk3a/Rock2/Abcg1/Bin1/Igf1/Rtn4/App	0.0324895
R-MMU-73893	DNA Damage Bypass	42	0.408759	1.6166	0.00903294	0.0473871	0.0325109	2710	tags=38%, list=15%, signal=32%	Rpa3/Pole2/Rad18/Pole4/Rbx1/Mad2l2/Pcna/Rchy1/Cul4a/Rev1/Rfc5/Cul4b/Ufd1/Poli/Pold2/Rfc3/Pole3	0.0325109
GO:0034101	erythrocyte homeostasis	139	-0.382971	-1.44424	0.00912311	0.0478256	0.0328118	3420	tags=30%, list=18%, signal=25%	Ldb1/Casp3/Pknox1/Epas1/Bcl6/Rbfox2/Flvcr1/Sp3/Ank1/Adar/Stat5b/Hmga1/Dnase2a/Cdk6/Kmt2e/Klf2/Heph/Foxo3/Zfpm1/Sp1/Acvr1b/Nfe2l1/Uba5/Smarca4/Ercc2/Atp5if1/Zfp36l1/Klf13/Gpi1/Rps14/Mfhas1/Srf/Setd1a/Zbtb7a/Thra/Vegfa/Inhba/Rps6/Rps24/Sfxn1/Axl/Rps17/Rps19	0.0328118
GO:0021549	cerebellum development	93	-0.417375	-1.50634	0.00914566	0.0478748	0.0328455	5421	tags=44%, list=29%, signal=31%	Lhx5/Ptpn11/Fktn/Cacna1a/Gli1/Nanos1/Sema4c/Atrn/Gas1/Abl1/Sdf4/Nfix/Ttbk2/Ldb1/Sptbn2/Cplane1/Myh10/Hspa5/Aars1/Smo/Pfdn1/Zbtb18/Gba1/Ulk1/Naglu/Samd4b/Hap1/Foxc1/Ogdh/Cbln1/Mecp2/Clp1/Cbs/Rere/Comt/Abl2/Tuba1a/Mdk/Igf1r/Uqcrq/Ptprs/Psap	0.0328455
GO:0009101	glycoprotein biosynthetic process	236	-0.344564	-1.35909	0.00914039	0.0478748	0.0328455	4286	tags=35%, list=23%, signal=27%	Tmtc2/Pomt2/Psen1/Chst12/Bcl2/Mgat5/Golga2/B3galt6/Dolpp1/Poglut1/Galnt16/Slc35c2/Fut4/Gxylt1/B3gnt8/Chpf/Ndst2/Pawr/B3gat2/B4galt7/B3galt5/St6gal1/Fam20b/Tnip1/Tet2/Lmf1/Ep300/Galnt6/Ext2/Chsy1/Vegfb/Dpm3/B3gnt9/Galnt17/Gal3st2c/Rpn1/Mgat4a/St3gal1/B3gat3/Pofut1/Ext1/Large1/Mgat4b/Insr/Pomgnt1/Mgat1/Trex1/Abca7/Trak2/B3gat1/Itm2a/Hs6st2/Vangl2/Fkrp/Tet3/Gal3st4/B3gnt7/Alg5/Abca2/Chst11/St3gal2/Mogs/St3gal3/Krtcap2/Mgat2/Extl3/Sec1/Galnt2/Cant1/Hs6st1/Plod3/Gorasp1/Ndst1/Ramp1/Xylt2/St6galnac4/Igf1/Tnip1/B4galt1/Chpf2/Tcf7l2/Mlec/St3gal4	0.0328455
GO:0045725	positive regulation of glycogen biosynthetic process	14	-0.654133	-1.6518	0.00915235	0.0478754	0.0328459	4054	tags=73%, list=22%, signal=57%	Gck/Irs1/Esrrb/Igf2/Igf2/Ppp1r3e/Insr/Akt2/Irs2/Dyrk2/Igf1	0.0328459
GO:2000767	positive regulation of cytoplasmic translation	12	-0.684642	-1.66524	0.00916643	0.0478763	0.0328465	3545	tags=67%, list=19%, signal=54%	Lin28a/Hnrnpu/Hnrnpd/Dhx9/Pkm/Syncrip/Ybx1/Eef2	0.0328465
GO:1902894	negative regulation of miRNA transcription	23	-0.578299	-1.64101	0.00917553	0.0478763	0.0328465	4773	tags=61%, list=26%, signal=45%	Nfatc3/Gata6/Ncor1/Nfatc4/Zfp512b/Ppara/Rara/Tgfbr1/Yy1/Tgfb1/Srf/Ncor2/Ppard/App	0.0328465
GO:0046629	gamma-delta T cell activation	16	-0.629021	-1.64004	0.00916158	0.0478763	0.0328465	3057	tags=47%, list=16%, signal=39%	Lck/Rorc/Cxadr/Stat5b/Syk/Jag2/Sox4/Egr3	0.0328465
GO:0032350	regulation of hormone metabolic process	40	-0.504126	-1.60501	0.00917886	0.0478763	0.0328465	1614	tags=24%, list=9%, signal=22%	Nfkb1/Por/H6pd/Wnt4/Egr1/Igf1/Atp1a1/Tcf7l2/Akr1c18/Igf1r	0.0328465
GO:0046635	positive regulation of alpha-beta T cell activation	62	-0.455315	-1.55685	0.00919269	0.047914	0.0328724	3899	tags=38%, list=21%, signal=30%	Il12b/Nkap/Tgfbr2/Il4ra/Il18/Rara/Zbtb7b/Brd2/Ap3d1/H2-T23/H2-M10.4/Syk/Anxa1/Malt1/Hsph1/Nfkbiz/Brd4/H2-T22/Runx1/Il6/Cd81/Itpkb/H2-Q10/Cd83	0.0328724
GO:0031643	positive regulation of myelination	19	-0.611906	-1.66687	0.00921784	0.0480107	0.0329387	3446	tags=47%, list=19%, signal=39%	Nrdc/Rnf10/Tenm4/Trf/Srebf2/Dag1/Igf1/Egr2/Tnfrsf1b	0.0329387
GO:0010614	negative regulation of cardiac muscle hypertrophy	30	-0.537368	-1.61839	0.00923077	0.0480436	0.0329613	1800	tags=50%, list=10%, signal=45%	Tnfrsf1a/Tomm70a/Ppara/Lmna/Glrx3/Jarid2/Gsk3b/Yy1/Atp2b4/Gsk3a/Rbm10/Akap1/Foxp1/Fbxo32/Tnfrsf1b	0.0329613
R-MMU-176407	Conversion from APC/C:Cdc20 to APC/C:Cdh1 in late anaphase	20	0.540174	1.78452	0.00924855	0.0481017	0.0330012	1672	tags=35%, list=9%, signal=32%	Anapc10/Ube2c/Cdc20/Cdc27/Ube2s/Cdc16/Ube2d1	0.0330012
GO:0031529	ruffle organization	47	-0.48069	-1.5734	0.00926716	0.0481641	0.033044	3262	tags=31%, list=18%, signal=26%	Lpin1/Fam98a/Kank1/Aif1l/Cyfip1/Inppl1/Rhog/Plekhm1/Pip5k1a/Rcc2/Coro1c/Cspg4/Tpm1/Csf1r/Tcirg1	0.033044
R-MMU-6781827	Transcription-Coupled Nucleotide Excision Repair (TC-NER)	65	0.35528	1.5529	0.00928604	0.0481996	0.0330683	2710	tags=34%, list=15%, signal=29%	Rpa3/Pole2/Pole4/Rbx1/Gtf2h3/Cops2/Pcna/Polr2d/Polr2g/Gtf2h2/Cops4/Cul4a/Cdk7/Cops8/Rfc5/Cul4b/Polr2c/Ercc8/Gtf2h1/Pold2/Rfc3/Polr2b/Pole3	0.0330683
GO:0050680	negative regulation of epithelial cell proliferation	130	-0.389879	-1.46022	0.00928726	0.0481996	0.0330683	4954	tags=35%, list=27%, signal=26%	Mef2c/Ptprm/Mtss1/Klf9/Suz12/Zeb1/Intu/Men1/Gas1/Sav1/Efnb2/Il12b/Thbs1/Fgfr2/Nr2f2/Apoe/Robo1/Ift172/Eng/Ift57/Smo/Sfrp2/Ctsl/Dab2ip/Zfas1/Tgfbr1/Cdk6/Ptch1/Trim24/Ptn/Cdh1/Rgcc/Atp5if1/Aimp1/Tgfb1/Tsc2/Maged1/Snai2/Ppard/Sparc/Stk11/B4galt1/Ar/Cdkn1b/Gja1/Nupr1	0.0330683
GO:0048864	stem cell development	74	-0.436732	-1.5321	0.00930714	0.0482339	0.0330919	4482	tags=41%, list=24%, signal=31%	Sema6a/Sema6d/Sema4c/Nrp1/Bcl2/Pitx2/Mapk3/Sema5a/Sema6c/Phactr4/Fgf2/Zeb2/Msi2/Acvr1/Sema7a/Smo/Nrp2/Nrtn/Jag1/Fn1/Hes1/Foxc1/Efnb1/Lama5/Tcof1/Sema4d/Sema3g/Snai2/Coro1c/Wnt7b/Sema4b	0.0330919
mmu04060	Cytokine-cytokine receptor interaction - Mus musculus (house mouse)	146	-0.376996	-1.42877	0.00930581	0.0482339	0.0330919	4295	tags=34%, list=23%, signal=26%	Gdf9/Rell1/Tnfrsf1a/Ifnar2/Ccl27a/Il1r1/Cxcr6/Il12b/Il22b/Cxcl14/Tgfbr2/Gdf11/Cxcl3/Il31ra/Tnfsf12/Il4ra/Tnfrsf12a/Acvr1/Il18/Csf2rb/Il17ra/Il3ra/Il1a/Tnfrsf8/Tgfbr1/Ifnar1/Ctf1/Inha/Acvr1b/Cxcl16/Il17rc/Inhbb/Ifngr2/Acvr2b/Fas/Il11ra1/Tgfb1/Bmp3/Clcf1/Il6/Cxcl16/Ebi3/Ltbr/Amhr2/Cxcl5/Inhba/Csf1r/Tnfrsf1b/Pf4/Cxcl1	0.0330919
GO:0035561	regulation of chromatin binding	19	-0.611116	-1.66472	0.0093534	0.0484391	0.0332327	4970	tags=63%, list=27%, signal=46%	Ebf2/Ctbp2/Nfatc4/Tdg/Larp7/Zfp618/Senp2/Ppp3ca/Med25/Mepce/Dtx3l/Pygo2	0.0332327
mmu04612	Antigen processing and presentation - Mus musculus (house mouse)	51	-0.471467	-1.56658	0.00936937	0.0484528	0.0332421	5800	tags=55%, list=31%, signal=38%	H2-T10/Hspa1l/H2-Ab1/Psme2b/Ifng/H2-T24/Canx/Hsp90ab1/Hsp90aa1/Hspa4/Hspa8/Hspa5/Calr/H2-Eb1/Ctsl/H2-T23/H2-M10.4/Ctss/Lgmn/Ifi30/Psme1/H2-T22/H2-Bl/H2-Bl/Psme2/Creb1/H2-M3/Tapbp/H2-Q10	0.0332421
GO:0051055	negative regulation of lipid biosynthetic process	51	-0.471384	-1.5663	0.00936937	0.0484528	0.0332421	3089	tags=39%, list=17%, signal=33%	Apoe/Trib3/Acadl/Sik1/Insig1/Sik2/Sod1/Nfkb1/Abca2/Sphk1/Slc27a1/Dcaf5/Wdtc1/Wnt4/Ubr4/Snai2/Acadvl/Atp1a1/Pdgfa/Akr1c18	0.0332421
GO:0034332	adherens junction organization	54	-0.465519	-1.55647	0.00938402	0.0484941	0.0332704	6120	tags=56%, list=33%, signal=37%	Abi2/Afdn/Plekha7/Vcl/Cdh24/Inava/Add1/Mtss1/Numbl/Pkp2/Cdh4/Dlg5/Efnb2/Tbcd/Specc1l/Tjp1/Fermt2/Adam10/Hipk1/Camsap3/Cdh1/Actb/Pak2/Ptpn23/Dsp/Csk/Smad7/Vegfa/Zfp703/Plec	0.0332704
GO:0051954	positive regulation of amine transport	37	-0.511977	-1.6047	0.00940911	0.0485671	0.0333205	6422	tags=57%, list=35%, signal=37%	Pink1/Arhgef11/Ntsr1/Stx1a/Slc12a2/Agt/Pcp4/Psen1/Slc38a1/Grin2b/Grk2/Gabbr1/Slc36a2/Dtnbp1/P2rx7/Nat8l/Slc6a1/Plcd1/Slc7a5/Rtn4/Dpysl2	0.0333205
GO:0048565	digestive tract development	85	-0.424618	-1.51308	0.0094115	0.0485671	0.0333205	5001	tags=44%, list=27%, signal=32%	Fgf9/Zic3/Tlr9/Id2/Gata6/Fat4/Fzd5/Vps52/Sav1/Bcl2/Pitx2/Pdgfc/Kcnq1/Fgfr2/Stx2/Yap1/Ift172/Npr2/Tigar/Smo/Ext1/Dact1/Sfrp2/Ccdc39/Hes1/Lgr4/Vangl2/Nipbl/Cdh1/Src/Acvr2b/Chd8/Foxp4/Pcsk5/Megf8/Pdgfa/Tcf7l2	0.0333205
GO:0030879	mammary gland development	111	-0.402116	-1.47934	0.00944847	0.0487233	0.0334276	4021	tags=43%, list=22%, signal=34%	Slc12a2/Epha2/Csf1/Kdm5b/Lats1/Arhgap5/Id2/Ddr1/Arhgap35/Ncoa3/Aprt/Scrib/Tgfbr2/Fgfr2/Fgf2/Msx1/Robo1/Tbx3/Pml/Cebpb/Smo/Ntn1/Zbtb7b/Zfas1/Stat5b/Nfkb1/Lbh/Ptch1/Etv5/Capn1/Rreb1/Src/Socs2/Tgfb1/Irs2/Wnt4/Fasn/Gpx1/Creb1/Pygo2/Igf1/Rtn4/Ar/Vegfa/Zfp703/Igf1r/Usf2/Lrp5/Gja1	0.0334276
WP1266	SIDS susceptibility pathways	38	-0.506209	-1.59706	0.0094598	0.0487471	0.033444	3715	tags=42%, list=20%, signal=34%	Kcnq1/Kcnh2/Ep300/Pou3f2/Ppargc1b/Adcyap1r1/Hes1/Foxm1/Nfkb1/Sp1/Ece1/Cc2d1a/Il6/Creb1/Ybx1/Ar	0.033444
R-MMU-416572	Sema4D induced cell migration and growth-cone collapse	10	-0.710651	-1.6475	0.00947798	0.0488062	0.0334845	1887	tags=60%, list=10%, signal=54%	Plxnb1/Rock2/Sema4d/Rhoc/Erbb2/Rhob	0.0334845
GO:0090189	regulation of branching involved in ureteric bud morphogenesis	13	-0.66684	-1.65477	0.00950624	0.048848	0.0335132	2762	tags=46%, list=15%, signal=39%	Smo/Lgr4/Tgfb1/Maged1/Grem1/Vegfa	0.0335132
GO:0090190	positive regulation of branching involved in ureteric bud morphogenesis	13	-0.66684	-1.65477	0.00950624	0.048848	0.0335132	2762	tags=46%, list=15%, signal=39%	Smo/Lgr4/Tgfb1/Maged1/Grem1/Vegfa	0.0335132
GO:2000629	negative regulation of miRNA metabolic process	26	-0.555668	-1.62477	0.00949532	0.048848	0.0335132	4773	tags=58%, list=26%, signal=43%	Nfatc3/Gata6/Ncor1/Nfatc4/Ep300/Zfp512b/Ppara/Rara/Tgfbr1/Yy1/Tgfb1/Srf/Ncor2/Ppard/App	0.0335132
R-MMU-194138	Signaling by VEGF	93	-0.415596	-1.49992	0.00959179	0.0492528	0.0337909	4256	tags=37%, list=23%, signal=28%	Nrp1/Rock1/Hsp90aa1/Baiap2/Vav2/Nck2/Prkca/Wasf2/Plcg1/Calm2/Vegfb/Trib3/Prkacb/Cyfip1/Cybb/Nrp2/Prkcd/Jup/Pik3r2/Itgb3/Prkaca/Akt2/Vegfc/Actb/Rock2/Calm3/Sphk1/Src/Pak2/Pxn/Actg1/Itgav/Cyba/Vegfa/Mapkapk2/Axl	0.0337909
R-MMU-201681	TCF dependent signaling in response to WNT	134	-0.384616	-1.44475	0.0096019	0.0492699	0.0338026	3397	tags=29%, list=18%, signal=24%	Csnk2a2/Ep300/Ppp2r5b/Sost/Uba52/Fzd6/Ppp2r5e/Dact1/Znrf3/Psmb4/Psma8/Tle1/Tcf7l1/Ctnnbip1/Akt2/Gsk3b/Axin2/Bcl9l/Psmc1/Smarca4/Lgr5/Psmb10/Psme1/Psmb6/Dvl3/Dvl1/Chd8/Bcl9/Psmc3/Psme2/Pygo2/Dvl2/Psmb8/Fzd1/Tcf7l2/Tle3/Ppp2cb/Lrp5/Sox4/Uba52/Uba52	0.0338026
GO:0060038	cardiac muscle cell proliferation	54	-0.46471	-1.55377	0.00962464	0.0493517	0.0338588	5001	tags=49%, list=27%, signal=36%	Fgf9/Mef2c/Gli1/Arid2/Wnt2/Zfpm2/Gata6/Sav1/Tgfbr2/Fgfr2/Yap1/Fgf2/Myh10/Tenm4/Vgll4/Cxadr/Fgfr1/Tgfbr1/Foxc1/Jarid2/Rxra/Foxp1/Rxrb/Ncam1/Ccnd2/Pim1/Gja1	0.0338588
mmu03250	Viral life cycle - HIV-1 - Mus musculus (house mouse)	60	-0.455856	-1.55257	0.00969496	0.0496576	0.0340686	3410	tags=35%, list=18%, signal=29%	Nelfb/Ep300/Hgs/Aff4/Mdfic/Pin1/Gm9234/Apobec3/Bicd2/Map1s/Crebbp/Cpsf7/Chmp6/Kat2a/Nelfe/Supt5/Supt4b/Chmp4b/Bicd1/Mllt1/Furin	0.0340686
GO:1990778	protein localization to cell periphery	348	-0.323583	-1.30164	0.00969795	0.0496576	0.0340686	4902	tags=36%, list=26%, signal=27%	Csnk2a1/Sptbn1/Mrap/Umod/Wnk1/Tmem88/Cln3/Nptx2/Eif4g1/Kif5b/Tamalin/Ppfia1/Nbea/Pkp2/Mex3b/Rack1/Fyb2/Iqsec2/Arl13b/Anxa2/Tspan5/Epm2a/Optn/Rock1/Tnfrsf1a/Ift20/Gas6/Rangrf/Zfyve27/Crb3/Scrib/Rilpl1/F11r/Pacs1/Gpc6/Ldlrap1/Ttc7/Rhoq/Cnst/Macf1/Cnih3/Ehd3/Numa1/Gga2/Tpbg/Epb41/Camk2g/Slmap/Prkg2/Gak/Adam10/Ank2/Ttc7b/Zdhhc3/Ehd1/Sesn2/Ikbkb/Frmd8/Large1/Ank1/Ccdc88a/Clip1/Prnp/Stx3/Vamp2/Jup/Tspan15/Rab31/Pik3r2/Arhgef16/Gpc4/Rabep1/Cacnb3/Hycc1/Pacs2/Rab13/Zdhhc23/Akt2/Wnk4/Rilpl2/Sqstm1/Golga4/Lrp1/Ptch1/Lama5/Gsk3b/Clstn1/Abca2/Cdh1/Vamp5/Atp2b4/Actb/Adcy6/Rock2/Rab11fip2/Snx27/Dag1/Rhog/Tgfb1/Tsc2/Wdr59/Wdr24/Gorasp1/Ramp1/Pip5k1a/Mal/Gga1/Csk/Rab34/Stx4a/Palm/Arhgap44/Erbb2/Cd81/Ppp1r9b/Ezr/Zdhhc7/Ar/Git1/Washc1/Zdhhc2/Krt18/Mmp14/S100a10/Flna	0.0340686
GO:0001865	NK T cell differentiation	12	-0.681603	-1.65785	0.00973933	0.0498214	0.034181	3670	tags=42%, list=20%, signal=33%	Tgfbr2/Zbtb7b/Ap3d1/Fosl2/Psap	0.034181
GO:0055021	regulation of cardiac muscle tissue growth	70	-0.442258	-1.53695	0.00974365	0.0498214	0.034181	5001	tags=46%, list=27%, signal=34%	Fgf9/Mef2c/Slc25a4/Gli1/Wnt2/Zfpm2/Gata6/Sav1/Ddx39b/Tomm70a/Tgfbr2/Fgfr2/Yap1/Ep300/Fgf2/Ppara/Trip10/Pin1/Parp2/Vgll4/Cxadr/Fgfr1/Tgfbr1/Jarid2/Yy1/Gsk3a/Rbm10/Foxp1/Ncam1/Igf1/Ccnd2/Pim1/Gja1	0.034181
R-MMU-9607240	FLT3 Signaling	26	-0.554803	-1.62224	0.00975546	0.0498468	0.0341984	4880	tags=57%, list=26%, signal=42%	Pik3ca/Ptprj/Cbl/Sh2b3/Grb10/Flt3l/Lck/Uba52/Syk/Akt2/Foxo3/Socs2/Sos1/Csk/Cdkn1b/Uba52/Uba52	0.0341984
R-MMU-416482	G alpha (12/13) signalling events	57	-0.459828	-1.55374	0.00977005	0.0498862	0.0342255	2366	tags=30%, list=13%, signal=26%	Akap13/Arhgef25/Arhgef16/Arhgef18/Arhgef17/Plxnb1/Rock2/Trio/Sos1/Plekhg5/Gnb2/Rhoc/Arhgef2/Arhgef6/Plekhg2/Rhob/Fgd1	0.0342255
R-MMU-5693579	Homologous DNA Pairing and Strand Exchange	25	0.487539	1.69636	0.00978723	0.0499181	0.0342473	4053	tags=60%, list=22%, signal=47%	Chek1/Rad51b/Xrcc2/Wrn/Rad51/Palb2/Rmi1/Dna2/Brca1/Rbbp8/Xrcc3/Rad51c/Brip1/Blm/Exo1	0.0342473
GO:1905939	regulation of gonad development	13	-0.665933	-1.65252	0.00979001	0.0499181	0.0342473	5171	tags=77%, list=28%, signal=55%	Dmrt1/Zfpm2/Gdf9/Mfn2/Dhx37/Insr/Nr5a1/Wnt4/Runx1/Nupr1	0.0342473
R-MMU-111996	Ca-dependent events	21	-0.588667	-1.63858	0.00983165	0.0500953	0.0343689	3536	tags=62%, list=19%, signal=50%	Prkca/Grk2/Calm2/Adcy1/Prkacb/Pde1b/Prkcd/Prkaca/Camkk2/Calm3/Adcy9/Adcy5/Prkar1b	0.0343689
GO:0035850	epithelial cell differentiation involved in kidney development	28	-0.544328	-1.61414	0.00984711	0.0501389	0.0343988	4954	tags=57%, list=27%, signal=42%	Mef2c/Mtss1/Fat4/Asxl1/Yap1/Cd2ap/Smo/Ext1/Klf15/Jag1/Wwtr1/Ampd2/Basp1/Lamb2/Grem1/Notch2	0.0343988
GO:1902236	negative regulation of endoplasmic reticulum stress-induced intrinsic apoptotic signaling pathway	19	-0.607859	-1.65584	0.00989562	0.0503506	0.0345441	5344	tags=63%, list=29%, signal=45%	Tmbim6/Lrrk2/Ikbkg/Herpud1/Txndc12/Ptpn1/Creb3l1/Syvn1/Wfs1/Creb3/Selenos/Hyou1	0.0345441
GO:0009112	nucleobase metabolic process	31	0.461707	1.69947	0.00992332	0.050424	0.0345945	3901	tags=48%, list=21%, signal=38%	Hprt1/Adk/Mapk1/Shmt1/Aldh6a1/Cmpk1/Gmpr/Xdh/Dhodh/Paics/Nt5c2/Pnp/Ada/Ctps1/Cps1	0.0345945
GO:0043401	steroid hormone mediated signaling pathway	106	-0.402791	-1.47653	0.00992392	0.050424	0.0345945	5186	tags=48%, list=28%, signal=35%	Ntrk2/Ube3a/Padi2/Peg13/Pagr1a/Parp1/Lats1/Rwdd1/Klf9/Tmf1/Crebrf/Ncoa2/Ncor1/Ncoa3/Ddrgk1/Daxx/Ubr5/Fkbp4/Yap1/Vps18/Ep300/Safb2/Ppargc1b/Kank2/Rbfox2/Nedd4/Ptges3/Arid1a/Abhd2/Trerf1/Akap13/Calr/Cry2/Sgk1/Safb/Ptges3/Per1/Lbh/Hmga2/Uba5/Smarca4/Src/Foxp1/Strn3/Ddx17/Ncor2/Igf1/Zmiz1/Zbtb7a/Kmt2d/Zdhhc7/Ar/Heyl	0.0345945
GO:0038084	vascular endothelial growth factor signaling pathway	36	-0.511376	-1.59275	0.00993461	0.0504431	0.0346075	5687	tags=59%, list=31%, signal=41%	Smoc2/Rela/Nrp1/Spry2/Pik3ca/Sema6a/Nrp1/Il12b/Myo1c/Robo1/Vegfb/Ptp4a3/Nrp2/Dab2ip/Foxc1/Vegfc/Prkd2/Gab1/Pik3cd/Vegfa/Tcf4/Cd63	0.0346075
GO:0070166	enamel mineralization	14	-0.650207	-1.64188	0.00999718	0.0507254	0.0348012	3577	tags=50%, list=19%, signal=40%	Slc4a2/Ppara/Nectin1/Tgfb1/Cnnm4/Fam20c/Tcirg1	0.0348012
GO:0010830	regulation of myotube differentiation	26	-0.554189	-1.62044	0.0100156	0.0507835	0.0348411	5690	tags=85%, list=31%, signal=59%	Mapk14/Plpp7/Nln/Notch1/Lmod3/Mtor/Shox2/Trim72/Actn3/Dmpk/Naca/Bcl2/Daxx/Atp11a/Sik1/Bhlhe41/Hdac5/Maml1/Hdac5/Piezo1/Rbm38/Csf1r/Mmp14	0.0348411
GO:0035331	negative regulation of hippo signaling	13	-0.6646	-1.64921	0.0100738	0.0510428	0.035019	5035	tags=85%, list=27%, signal=62%	Mark3/Dlg5/Ajuba/Wwc1/Vgll4/Wwc2/Wtip/Limd1/Cit/Src/Map2k3	0.035019
GO:0071838	cell proliferation in bone marrow	12	-0.680316	-1.65472	0.010169	0.0514894	0.0353254	3612	tags=67%, list=19%, signal=54%	Fgfr2/Flt3l/Lipa/Shc1/Hmga2/Ace/Il6/Map3k3	0.0353254
GO:0032272	negative regulation of protein polymerization	77	-0.431836	-1.52116	0.0102017	0.0516193	0.0354145	4500	tags=40%, list=24%, signal=31%	Sptan1/Arhgef7/Carmil1/Mkks/Tbcd/Flii/Cyrib/Dyrk1a/Arpc2/Fkbp4/Sptb/Kank1/Kank2/Tmsb15b2/Vill/Tmsb15b1/Prkcd/Sgk1/Tlr2/Gsn/Tmsb15l/Ssh2/Add2/Capn1/Tmod1/Ssh1/Hip1r/Tmsb10/Tpm1/Capg/Tmsb4x	0.0354145
mmu04150	mTOR signaling pathway - Mus musculus (house mouse)	138	-0.381998	-1.43878	0.0102162	0.0516562	0.0354398	4556	tags=38%, list=25%, signal=29%	Mlst8/Wnt2/Nras/Fzd5/Tnfrsf1a/Rptor/Fnip2/Atp6v1e1/Mapk3/Map2k2/Grb10/Fzd7/Prkca/Lpin1/Rps6kb2/Fnip1/Castor2/Lpin2/Sesn2/Ikbkb/Tsc1/Fzd6/Clip1/Depdc5/Insr/Ulk1/Pik3r2/Sgk1/Eif4e2/Eif4b/Akt2/Gsk3b/Slc7a5/Rragd/Eif4e1b/Dvl3/Dvl1/Sos1/Tsc2/Wnt4/Wdr59/Pik3cd/Wdr24/Eif4ebp1/Dvl2/Igf1/Rps6ka2/Stk11/Fzd1/Rnf152/Igf1r/Rps6/Lrp5/Wnt7b	0.0354398
GO:0006874	intracellular calcium ion homeostasis	231	-0.344446	-1.35722	0.0102754	0.0519196	0.0356205	5452	tags=37%, list=29%, signal=26%	Jsrp1/Smdt1/Ddit3/Bak1/Tmbim6/Atp2b3/Dmpk/Pde4d/1600014C10Rik/Vapb/Fkbp1b/Umod/Cln3/Slc25a23/Jph3/Herpud1/Pdzd8/Cemip/Psen1/Bcl2/Abl1/Itpr1/Fto/Grin2b/Prkca/Atf4/Itpr3/Dhrs7c/Hexb/Fgf2/Mfn2/Plcb3/Plcg1/Apoe/Maip1/F2r/Slc8b1/Lck/Tgm2/Calm2/Erc1/Ank2/Gp1bb/Atp2b1/Trpv4/Pml/Cnr1/Gstm7/Anxa6/P2rx7/Cherp/Lime1/Ncs1/Diaph1/Itgb3/Pacs2/Ubash3b/Hap1/Kcnh1/Plcd1/Atp13a2/Clstn1/Slc8a1/Pln/Mtln/Atp2b4/Marcksl1/Calm3/Htt/Selenon/Tgfb1/Wfs1/Tmem64/Trpc2/Atp13a1/Tnni3/Ero1a/Kctd17/Itpr2/Itgav/Cyba/App/Synpo/Bok/Tcirg1/Flna	0.0356205
GO:0014033	neural crest cell differentiation	78	-0.42876	-1.51307	0.0102939	0.0519773	0.0356601	5505	tags=46%, list=30%, signal=33%	Nrp1/Smad4/Sema4f/Sema3c/Tfap2a/Mef2c/Sema6a/Sema6d/Sema4c/Nrp1/Pitx2/Mapk3/Sema5a/Sema6c/Phactr4/Zeb2/Acvr1/Sema7a/Smo/Ext1/Gsc/Nrp2/Nrtn/Jag1/Fn1/Hes1/Otud5/Foxc1/Efnb1/Lama5/Tcof1/Sema4d/Sema3g/Snai2/Coro1c/Rps7/Sema4b	0.0356601
GO:0048706	embryonic skeletal system development	100	-0.407418	-1.48388	0.0103059	0.0520013	0.0356766	7063	tags=56%, list=38%, signal=35%	Prrx2/Fuz/Slc35d1/Prrx1/Setd2/2610005L07Rik/Hoxb1/Col1a1/Hoxa7/Satb2/Ift140/Pax5/Shox2/Mdfi/Hyal1/Scx/Hoxb4/Acvr2a/Dlx1/Tfap2a/Fgf9/Mef2c/Mbtd1/Zeb1/Runx2/Men1/Gas1/Hoxc6/Asxl2/Tgfbr2/Fgfr2/Pcgf2/Tulp3/Flvcr1/Sp3/Dync2i1/Sulf2/Ext1/Gsc/Twist2/Med12/Tgfbr1/Mthfd1l/Slc39a3/Eif4a3l1/Nipbl/Sp1/Chst11/Irx5/Pbx1/Ndst1/Hspg2/Pcsk5/Megf8/Slc39a1/Mmp14	0.0356766
GO:0021675	nerve development	70	-0.440888	-1.53218	0.0103236	0.0520549	0.0357133	5601	tags=41%, list=30%, signal=29%	Ephb1/Nrp1/Scn8a/Lrig1/Tmem126a/Tfap2a/Kcnq3/Pou4f1/Gabrb2/Nrp1/Ntf5/Ark2c/Ilk/Npr2/Sulf2/Ext1/Large1/Nrp2/Naglu/Nrtn/Hes1/Hes3/Ece1/Adarb1/Dag1/Plxna1/B4galnt1/Tcirg1/Rpl24/Egr2	0.0357133
GO:0050954	sensory perception of mechanical stimulus	148	-0.37561	-1.42592	0.0103533	0.0521683	0.0357911	5441	tags=37%, list=29%, signal=26%	Ifng/Ddit3/Scn8a/Map1a/Spry2/Lrig1/Slc12a2/Lhfpl5/Tfap2a/Kcnq3/Get1/Cemip/Pou3f4/Slc4a7/Serpinb6b/Mkks/Kcnq1/Grin2b/Espn/Pawr/Tjp1/Hexb/Casp3/Enpp1/Il18/Npr2/Barhl1/Cacna1d/Large1/Tmc1/Pomgnt1/Diaph1/Cacnb3/Fgfr1/Itga2/Sod1/Mbp/Atp6v0a4/Nipbl/Cdh1/Wfs1/Sobp/Tmem120a/Hexa/Gpx1/Tmem63b/Serpinb6a/Otof/Snai2/Igf1/Jag2/Rpl38/Cdkn1b/Psap/Piezo2	0.0357911
GO:0050810	regulation of steroid biosynthetic process	67	-0.444013	-1.53593	0.0103693	0.0522129	0.0358218	5558	tags=51%, list=30%, signal=36%	Star/Fgf1/Akr1cl/Ifng/Dgkq/Dhcr7/Armc5/Clcn2/Fshb/Dhh/Dkk3/Igf2/Asah1/Igfbp7/Apoe/Insig1/Sf1/Il1a/Sod1/Nfkb1/Sec14l2/Srebf2/Scap/Por/Abcg1/H6pd/Tspo/Wnt4/Egr1/Creb1/Snai2/Srebf1/Igf1/Atp1a1/Akr1c18/Igf1r	0.0358218
GO:0048678	response to axon injury	61	-0.454206	-1.55011	0.010381	0.0522356	0.0358373	4179	tags=36%, list=23%, signal=28%	Stk24/Bcl2/Neo1/Map2k2/Nrep/Fgf2/Enpp1/Mapk8ip3/Rtn4r/Sod1/Lrp1/Ptn/Ptprf/Lamb2/Erbb2/Jun/Klf4/Tnc/Igf1r/Bex1/Ptprs/Flna	0.0358373
GO:0018108	peptidyl-tyrosine phosphorylation	228	-0.344182	-1.35399	0.0104038	0.0523139	0.0358911	4309	tags=34%, list=23%, signal=26%	Ddr1/Cbl/Nrp1/Ttbk1/Tnfrsf1a/Psen1/Parp14/Abl1/Mif/Ddr2/Pdgfc/Mapk3/Il12b/Cblb/Gprc5b/Zgpat/Ptpn1/Fgfr2/Alk/Lonp1/Iqgap1/Prkca/Dyrk1a/Nf2/Rap2b/Osbp/Hck/Wee1/Ppp2r5b/Tmem102/Lck/Acvr1/Vegfb/Il18/Cd44/Prnp/Zfyve28/Insr/Prkcd/Sfrp2/Fgfr1/Itgb3/Hes1/Syk/Ifnar1/Ctf1/Fbxw7/Plpp3/Zzef1/Chmp6/Src/Pak2/Unc119/Abl2/Efna5/Tgfb1/Snhg20/Sema4d/Socs4/Agrn/Pxn/Clcf1/Il6/Tnk2/Dyrk2/Dvl2/Igf1/Tspan9/Cspg4/Erbb2/Arhgef2/Pdgfa/Itga5/Mvp/App/Grem1/Vegfa/Csf1r/Igf1r	0.0358911
GO:0042492	gamma-delta T cell differentiation	14	-0.649008	-1.63886	0.0104196	0.0523572	0.0359208	3057	tags=47%, list=16%, signal=39%	Lck/Rorc/Stat5b/Syk/Jag2/Sox4/Egr3	0.0359208
R-MMU-9696273	RND1 GTPase cycle	38	-0.503622	-1.58889	0.0104556	0.0525005	0.0360191	5101	tags=53%, list=28%, signal=38%	Epha2/Rbmx/Kidins220/Arhgap5/Dlg5/Arhgap35/Vangl1/Rbm39/Frs2/Ccdc88a/Pik3r2/Dst/Cpd/Vangl2/Pkp4/Wdr6/Dsp/Plekhg5/Plxna1/Ubxn11	0.0360191
GO:0001895	retina homeostasis	45	0.387026	1.55725	0.0104626	0.0525005	0.0360191	2977	tags=36%, list=16%, signal=30%	Dram2/Crb1/Pcdh15/Wdr36/Adgrv1/Iqcb1/Bbs2/Spata7/Ush2a/Slc28a2b/Nphp3/Bbs4/Bbs10/Lca5/Gnat2/Bbs12	0.0360191
GO:0051255	spindle midzone assembly	10	0.675049	1.81176	0.0104962	0.0525405	0.0360465	3812	tags=80%, list=21%, signal=64%	Ccdc69/Racgap1/Prc1/Kif23/Aurkb/Cdca8/Mlh1/Birc5	0.0360465
GO:0055012	ventricular cardiac muscle cell differentiation	13	-0.663433	-1.64632	0.0104994	0.0525405	0.0360465	4954	tags=69%, list=27%, signal=51%	Mef2c/Pitx2/Myh10/Rara/Lmna/Mef2a/Rxra/Fhl2/Rxrb	0.0360465
GO:0044706	multi-multicellular organism process	128	-0.387277	-1.44821	0.010491	0.0525405	0.0360465	2808	tags=30%, list=15%, signal=26%	Arhgdib/Acsl4/Sp3/Arid1a/Parp2/Sh3pxd2b/Ash1l/Calr/Kpna6/Ctsl/Itgb3/Stat5b/Sod1/Rxra/Dazap1/Sp1/Acvr1b/Syde1/Ptn/Cdh1/Cbs/Comt/Junb/Il11ra1/Fbn2/Ptgis/Wnt4/Rxrb/Lamb1/Ppard/Pcsk5/B4galt1/Ar/Ube2q1/Akr1c18/Vegfa/Ints1/Epn1/Timp1	0.0360465
GO:0018212	peptidyl-tyrosine modification	230	-0.344862	-1.35814	0.010483	0.0525405	0.0360465	4309	tags=34%, list=23%, signal=26%	Ddr1/Cbl/Nrp1/Ttbk1/Tnfrsf1a/Psen1/Parp14/Abl1/Mif/Ddr2/Pdgfc/Mapk3/Il12b/Cblb/Gprc5b/Zgpat/Ptpn1/Fgfr2/Alk/Lonp1/Iqgap1/Prkca/Dyrk1a/Nf2/Rap2b/Osbp/Hck/Wee1/Ppp2r5b/Tmem102/Lck/Acvr1/Vegfb/Il18/Cd44/Prnp/Zfyve28/Insr/Prkcd/Sfrp2/Fgfr1/Itgb3/Hes1/Syk/Ifnar1/Ctf1/Tpst2/Fbxw7/Plpp3/Zzef1/Chmp6/Src/Pak2/Unc119/Abl2/Efna5/Tgfb1/Snhg20/Sema4d/Socs4/Agrn/Pxn/Clcf1/Il6/Tnk2/Dyrk2/Dvl2/Igf1/Tspan9/Cspg4/Erbb2/Arhgef2/Pdgfa/Itga5/Mvp/App/Grem1/Vegfa/Csf1r/Igf1r	0.0360465
GO:0038034	signal transduction in absence of ligand	60	-0.454045	-1.5464	0.0105226	0.0525479	0.0360516	4226	tags=42%, list=23%, signal=32%	Gas1/Bcl2/Bcl2l2/Zc3hc1/Eya2/Clca3a2/Lcn2/Mcl1/Mapk7/Unc5b/Il1a/Fgfr1/Foxo3/Gsk3b/Srpx/Gsk3a/Fas/Bad/Snai2/Igf1/Itgav/Bag3/Mknk2/Inhba/Bok	0.0360516
GO:0097192	extrinsic apoptotic signaling pathway in absence of ligand	60	-0.454045	-1.5464	0.0105226	0.0525479	0.0360516	4226	tags=42%, list=23%, signal=32%	Gas1/Bcl2/Bcl2l2/Zc3hc1/Eya2/Clca3a2/Lcn2/Mcl1/Mapk7/Unc5b/Il1a/Fgfr1/Foxo3/Gsk3b/Srpx/Gsk3a/Fas/Bad/Snai2/Igf1/Itgav/Bag3/Mknk2/Inhba/Bok	0.0360516
GO:0032368	regulation of lipid transport	113	-0.39725	-1.46487	0.0105217	0.0525479	0.0360516	4406	tags=37%, list=24%, signal=29%	Tmf1/Anxa2/Gdf9/Mif/Ldlrap1/Thbs1/Apoc1/Zdhhc8/Gps2/Mfn2/Apoe/Acsl4/Nfkbia/Acsl5/Map2k6/P2rx7/Pomc/Prkcd/Il1a/Abca7/Cry2/Itgb3/Syk/Akt2/Lrp1/Apoa4/Srebf2/Ptch1/Atp5pf/Abca2/Fabp3/Irak1/Abcg1/Repin1/Tspo/Lipg/Irs2/Abca1/Runx1/Itgav/Washc1/Furin	0.0360516
GO:1900078	positive regulation of cellular response to insulin stimulus	31	-0.525092	-1.59022	0.0105331	0.0525642	0.0360627	5373	tags=53%, list=29%, signal=38%	Ptpn11/Snx5/Sorl1/Agt/Igf2/Myo1c/Ptpn1/Mfn2/Gkap1/Zbtb7b/Nucks1/Gnai2/Src/Tsc2/Adipor1/Ctsd/Marcks	0.0360627
GO:0071774	response to fibroblast growth factor	77	-0.430935	-1.51799	0.0105456	0.0525907	0.0360809	5687	tags=51%, list=31%, signal=36%	Smoc2/Hyal1/Fgf1/Ptpn11/Spry2/Trim71/Spry4/Fgf9/Fgf18/Runx2/Fgfbp3/Fat4/Fgfrl1/Dstyk/Elk1/Thbs1/Fgfr2/Iqgap1/Fgf2/Enpp1/Creb3l1/Churc1/Ext2/Npr2/Frs2/Sulf2/Ext1/Cd44/Fgfr1/Prkd2/Zfp36l1/Flrt1/Sos1/Wnt4/Ndst1/Zfp36l2/Ier2/Tcf7l2/Fam20c/Egr3/Gpc1	0.0360809
mmu05020	Prion disease - Mus musculus (house mouse)	231	-0.343467	-1.35337	0.0105836	0.0527441	0.0361862	3919	tags=31%, list=21%, signal=25%	Mapk3/Itpr1/Cyc1/Cox6a1/Grin2b/Atf4/Ndufb4/Hspa8/Itpr3/Csnk2a2/Ndufv1/Casp3/Ndufs7/Creb3l1/Uqcr10/Hspa5/Kif5c/Ndufb4b/Ndufa12/Prkacb/Atp5f1d/Cacna1d/Ppp3ca/Cybb/Prnp/Uqcrc1/Prkcd/Ndufb10/Klc2/Il1a/Pik3r2/Atp5pd/Psmb4/Psma8/Tuba1b/Ndufa7/Sod1/Prkaca/Ndufa13/Cox7a2l/Cox4i1/Atp5pf/Gsk3b/Ndufb9/Ndufs6/Psmc1/Atp5po/Ndufv3/Klc3/Psmb6/Atf6b/Lamc1/Pik3cd/Creb3/Ndufb1/Ndufa3/Creb3l2/Egr1/Psmc3/Bad/Il6/Creb1/Cox7c/Itpr2/Ncam1/Ndufa2/Ndufb7/Cyba/Tubb5/Tuba1a/Uqcr11/Ndufa8/Uqcrq/Ndufc1	0.0361862
GO:0051346	negative regulation of hydrolase activity	177	-0.361177	-1.39251	0.0106059	0.0528188	0.0362375	5612	tags=42%, list=30%, signal=29%	Ecm1/Gmip/Birc6/Itih2/Neil1/Sort1/Dnajb6/Tmbim6/Bcl2l12/Spry2/Lrrk2/Lamp3/Rps6ka1/Fkbp1b/Wnk1/Arl2/Xiap/Papln/Epm2a/Rock1/Uri1/Ptgs2/Cst3/Gas6/Terf1/Serpinb6b/Abl1/Mkks/Serpinb1a/Ppp1r26/Mgat5/Thbs1/Apoc1/Gpsm1/Fetub/Spink5/Caap1/Pcsk1n/Fnip1/Cast/Ikbkb/Slc27a4/Cd44/Mical1/Cry2/Sfrp2/Dab2ip/Cstb/Sh3rf1/Timp3/Terf2/Slc39a14/Wfdc18/Rock2/Src/Pak2/Angptl4/Atp5if1/Bin1/Lxn/Timp2/Gpx1/Serpinb6a/Rcc2/Mrtfa/Bicd1/Klf4/Ubxn1/App/Vegfa/Nos1/Serpinh1/Ints1/Timp1	0.0362375
GO:0014037	Schwann cell differentiation	50	-0.471266	-1.55948	0.0106229	0.0528672	0.0362707	3919	tags=38%, list=21%, signal=30%	Mapk3/Map2k2/Sirt2/Ilk/Ski/Pou3f2/Med12/Sod1/Akt2/Cntnap1/Dag1/Sos1/Bag1/Lamb2/Erbb2/Plec/Ndrg1/Egr2/Gpc1	0.0362707
R-MMU-5696400	Dual Incision in GG-NER	35	0.439501	1.66466	0.0106538	0.0529846	0.0363512	2710	tags=39%, list=15%, signal=34%	Rpa3/Pole2/Pole4/Rbx1/Gtf2h3/Ddb2/Pcna/Gtf2h2/Cul4a/Rfc5/Cul4b/Gtf2h1/Pold2/Rfc3/Pole3	0.0363512
GO:0010640	regulation of platelet-derived growth factor receptor signaling pathway	20	-0.595014	-1.63906	0.0106656	0.0529923	0.0363565	4522	tags=65%, list=24%, signal=49%	Ptprj/Phf14/Cbl/Ift20/Cblb/Hgs/F3/Hip1/Lrp1/Inppl1/Src/Lox/Hip1r	0.0363565
mmu04722	Neurotrophin signaling pathway - Mus musculus (house mouse)	108	-0.400772	-1.47179	0.0106699	0.0529923	0.0363565	4917	tags=44%, list=27%, signal=33%	Rps6ka1/Pik3ca/Kidins220/Nras/Arhgdia/Mapk8/Psen1/Bcl2/Sh2b3/Abl1/Ntf5/Mapk3/Map2k2/Atf4/Sh2b2/Plcg1/Shc3/Camk2g/Calm2/Arhgdib/Ikbkb/Nfkbia/Frs2/Mapk7/Prkcd/Pik3r2/Shc1/Map2k7/Akt2/Foxo3/Nfkb1/Gsk3b/Rapgef1/Arhgdig/Irak1/Calm3/Map3k1/Sh2b1/Sos1/Gab1/Pik3cd/Maged1/Zfp369/Bad/Rps6ka2/Bex3/Jun/Mapkapk2/Map3k3	0.0363565
GO:0048708	astrocyte differentiation	67	-0.443076	-1.53269	0.0107189	0.0531992	0.0364984	5694	tags=55%, list=31%, signal=38%	Gcm1/Mbd1/Ifng/Ptpn11/Nf1/Tal1/Ifngr1/Agt/Id2/Atf5/Psen1/Abl1/Mapk3/Nfix/Eif2b5/Tspan2/Zeb2/Pou3f2/Atf5/Plp1/Smo/Large1/Naglu/Ldlr/Hes1/Lrp1/Mecp2/Hmga2/Plpp3/Prpf19/Bin1/Abl2/Clcf1/Abcc1/Lamb2/App/Csf1r/Vim	0.0364984
mmu04725	Cholinergic synapse - Mus musculus (house mouse)	78	-0.42846	-1.51201	0.0107515	0.0533124	0.0365761	5030	tags=46%, list=27%, signal=34%	Kcnq3/Cacna1a/Slc5a7/Pik3ca/Fos/Adcy3/Nras/Bcl2/Mapk3/Itpr1/Kcnq1/Prkca/Atf4/Itpr3/Plcb3/Creb3l1/Gna11/Camk2g/Adcy1/Chrm3/Prkacb/Cacna1d/Pik3r2/Prkaca/Akt2/Gnai2/Adcy6/Pik3cd/Creb3/Creb3l2/Gnb2/Creb1/Itpr2/Gnaq/Adcy9/Adcy5	0.0365761
GO:0019217	regulation of fatty acid metabolic process	86	-0.420966	-1.50219	0.0107563	0.0533124	0.0365761	5037	tags=44%, list=27%, signal=32%	Eif6/Pank2/Agt/Dgat1/Klhl25/Appl2/Kat2b/Ncor1/Ptgs2/Pdk2/Apoc1/Sirt2/Ppara/Cpt1a/Trib3/Acadl/Cnr1/Insig1/Acsl4/Acsl5/Pdk4/Trex1/Anxa1/Akt2/Apoa4/Mtln/Fabp3/Nfe2l1/Scap/Dcaf5/Wdtc1/Irs2/Tysnd1/Ubr4/Acacb/Acadvl/Ppard/Srebf1	0.0365761
R-MMU-6782135	Dual incision in TC-NER	55	0.371938	1.56154	0.0108238	0.0536103	0.0367805	2710	tags=34%, list=15%, signal=30%	Rpa3/Pole2/Pole4/Rbx1/Gtf2h3/Pcna/Polr2d/Polr2g/Gtf2h2/Cul4a/Cdk7/Rfc5/Cul4b/Polr2c/Ercc8/Gtf2h1/Pold2/Rfc3/Polr2b/Pole3	0.0367805
GO:0007492	endoderm development	62	-0.450204	-1.53937	0.0108427	0.0536671	0.0368194	2530	tags=29%, list=14%, signal=25%	Ext1/Pelo/Ssbp3/Med12/Fn1/Brd3/Hmga2/Zfp36l1/Tgfb1/Macroh2a1/Rtf1/Dusp4/Itgav/Myh9/Itga5/Tnrc6a/Inhba/Tnrc6c	0.0368194
mmu05412	Arrhythmogenic right ventricular cardiomyopathy - Mus musculus (house mouse)	66	-0.444456	-1.53438	0.0108518	0.0536759	0.0368254	2699	tags=32%, list=15%, signal=28%	Lmna/Itga10/Cacna1d/Jup/Cacnb3/Itgb3/Itga2/Tcf7l1/Itgb5/Slc8a1/Sgce/Actb/Dag1/Dsp/Actg1/Itgav/Lama1/Itga5/Cacng4/Tcf7l2/Nos1/Gja1	0.0368254
GO:1902235	regulation of endoplasmic reticulum stress-induced intrinsic apoptotic signaling pathway	29	-0.53731	-1.6081	0.010924	0.0539597	0.0370202	5344	tags=57%, list=29%, signal=40%	Nck1/Tmbim6/Lrrk2/Ikbkg/Herpud1/Txndc12/Erp29/Ptpn1/Nck2/Creb3l1/Syvn1/Wfs1/Creb3/Selenos/Hyou1/App/Bok	0.0370202
GO:0030513	positive regulation of BMP signaling pathway	29	-0.537175	-1.6077	0.010924	0.0539597	0.0370202	4321	tags=48%, list=23%, signal=37%	Gata6/Neo1/Ark2c/Ilk/Numa1/Msx1/Eng/Elapor2/Pelo/Fkbp8/Hes1/Ube2o/Notch2/Scube3	0.0370202
GO:0014003	oligodendrocyte development	36	-0.508875	-1.58497	0.0109406	0.054005	0.0370513	3459	tags=46%, list=19%, signal=37%	Eif2b5/Enpp1/Plp1/Hdac11/Tenm4/Tlr2/Med12/Eif2b4/Cntnap1/Abca2/Clu/Nkx6-2/Ercc2/Tgfb1/Mal/Nsun5/Tcf7l2	0.0370513
GO:0045663	positive regulation of myoblast differentiation	38	-0.502413	-1.58508	0.0109534	0.0540316	0.0370695	6126	tags=58%, list=33%, signal=39%	Igfbp3/Hif1an/Smarcd2/Smarca2/Smarce1/Mef2c/Btg1/Xkr8/Arid2/Boc/Ilk/Smarcc2/Smarcc1/Flt3l/Arid1a/Actb/Smarca4/Arid1b/Smarcd3/Zfhx3/Smarcd1/Sox4	0.0370695
GO:0072574	hepatocyte proliferation	25	-0.557212	-1.6169	0.0109775	0.0540731	0.037098	5506	tags=68%, list=30%, signal=48%	Fgf1/Ifng/Rps6ka1/Gli1/Fgf18/Itpr1/Il18/Cebpb/Smo/Sulf2/Mki67/Ptn/Il6/Tnfaip3/Rtn4/Mdk/Notch2	0.037098
GO:0072575	epithelial cell proliferation involved in liver morphogenesis	25	-0.557212	-1.6169	0.0109775	0.0540731	0.037098	5506	tags=68%, list=30%, signal=48%	Fgf1/Ifng/Rps6ka1/Gli1/Fgf18/Itpr1/Il18/Cebpb/Smo/Sulf2/Mki67/Ptn/Il6/Tnfaip3/Rtn4/Mdk/Notch2	0.037098
GO:0009142	nucleoside triphosphate biosynthetic process	109	-0.400018	-1.47005	0.0109842	0.0540731	0.037098	4706	tags=40%, list=25%, signal=30%	Impdh1/Atpsckmt/Atp5mf/Ldhc/Aldoa/Atp5f1e/Ak4/Ldhd/Eno1b/Ndufb4/Ndufv1/Ppara/Ndufs7/Ak1/Uck2/Nme4/Ndufa12/Atp5f1d/Eno1/Lipa/Ndufb10/Atp5pd/Impdh2/Ndufa7/Ndufa13/Sphk2/Atp5pf/Ndufb9/Ak4/Ndufs6/Antkmt/Atp5me/Atp5po/Ndufv3/Tgfb1/Vcp/Ndufb1/Ndufa3/Ndufa2/Ndufb7/Uqcc3/Ndufa8/Ndufc1/Nme2	0.037098
GO:0070059	intrinsic apoptotic signaling pathway in response to endoplasmic reticulum stress	59	-0.455192	-1.54641	0.0110163	0.0541948	0.0371814	5438	tags=51%, list=29%, signal=36%	Ddit3/Bak1/Tmbim6/Lrrk2/Ikbkg/Herpud1/Txndc12/Bcl2/Itpr1/Erp29/Ptpn1/Nck2/Atf4/Casp3/Creb3l1/Ern2/Trib3/Pml/Cebpb/Brsk2/Dab2ip/Syvn1/Gsk3b/Wfs1/Ero1a/Creb3/Selenos/Bag6/Hyou1/App/Bok	0.0371814
WP374	Prostaglandin synthesis and regulation	23	-0.571072	-1.62051	0.0110372	0.0542188	0.0371979	2612	tags=43%, list=14%, signal=37%	Anxa2/Ptgs2/Anxa3/Anxa6/Anxa1/S100a6/Ptger1/Ptgis/Ptger2/S100a10	0.0371979
GO:0036314	response to sterol	23	-0.57102	-1.62036	0.0110372	0.0542188	0.0371979	2762	tags=48%, list=15%, signal=41%	Smo/Rorc/Insig1/Gramd1b/Tgfbr1/Ptch1/Nfe2l1/Inhbb/Tgfb1/Inhba/Gramd1a	0.0371979
GO:0030865	cortical cytoskeleton organization	51	-0.466021	-1.54849	0.0110511	0.0542188	0.0371979	4238	tags=43%, list=23%, signal=33%	Rock1/Pafah1b1/Fmnl3/Rhoq/Iqgap1/Epb41l1/Epb41/Trpv4/Actn1/Ikbkb/Fhod1/Llgl2/Calr/Rab13/Fmnl2/Rock2/Rhog/Tln1/Coro1c/Ezr/Synpo/Plec	0.0371979
GO:0150076	neuroinflammatory response	58	-0.456614	-1.54648	0.0110504	0.0542188	0.0371979	5816	tags=53%, list=31%, signal=37%	Plcg2/Atm/Dagla/Ifng/Lrrk2/Ifngr1/Agt/Tlr9/Pomt2/Ttbk1/Psen1/Ptgs2/Hspa4/Zeb2/Adcy1/Smo/Large1/Pomgnt1/Naglu/Tlr2/Ldlr/Lrp1/Syt11/Clu/Sphk1/Ifngr2/Igf1/Jun/App/Csf1r/Tnfrsf1b/Nupr1	0.0371979
GO:0043922	negative regulation by host of viral transcription	11	-0.694249	-1.64882	0.0111417	0.0546202	0.0374733	1852	tags=45%, list=10%, signal=41%	Nucks1/Hmga2/Brd4/Psmc3/Jun	0.0374733
GO:0046546	development of primary male sexual characteristics	104	-0.401912	-1.47051	0.0111479	0.0546202	0.0374733	5262	tags=44%, list=28%, signal=32%	Ercc1/Dmrt1/Acvr2a/Fgf9/Fshb/Adgrg1/Rnase10/Sgpl1/Jmjd1c/Dhh/Zfpm2/Tmf1/Tbc1d20/Bcl2/Tex19.2/Arid4a/Bcl2l2/Arid4b/Atn1/Safb2/Cd2ap/Spata2/Prdx4/Dhx37/Rara/Sf1/Insr/Il1a/Sfrp2/Nr5a1/Rab13/Tgfbr1/Ybx3/Inha/Ing2/Hmga2/Lhfpl2/Ace/Wnt4/Col9a3/Eif2s2/Ar/Inhba/Gja1/Flna/Nupr1	0.0374733
GO:0034113	heterotypic cell-cell adhesion	35	-0.511604	-1.58497	0.0112133	0.0549037	0.0376678	3057	tags=37%, list=16%, signal=31%	Lck/Cd44/Mapk7/Jup/Cxadr/Itgb3/Mbp/Parva/Dsp/Itgav/Tnfaip3/Itga5/Klf4	0.0376678
R-MMU-69166	Removal of the Flap Intermediate	12	0.64491	1.83596	0.0112583	0.0550868	0.0377934	2697	tags=42%, list=15%, signal=36%	Rpa3/Prim2/Pcna/Pold2/Dna2	0.0377934
GO:0042989	sequestering of actin monomers	11	-0.694034	-1.64831	0.0112864	0.055187	0.0378622	2676	tags=55%, list=14%, signal=47%	Tmsb15b2/Tmsb15b1/Gsn/Tmsb15l/Tmsb10/Tmsb4x	0.0378622
GO:0006687	glycosphingolipid metabolic process	43	-0.489938	-1.58154	0.0113008	0.0551951	0.0378677	2592	tags=35%, list=14%, signal=30%	St3gal1/Gba1/B4galt3/Prkcd/Neu1/Naglu/Cln6/Abca2/St3gal2/St3gal3/Hexa/St6galnac4/Gm2a/B4galnt1/Psap	0.0378677
GO:0071887	leukocyte apoptotic process	100	-0.405536	-1.47703	0.0113032	0.0551951	0.0378677	5966	tags=47%, list=32%, signal=32%	Bbc3/Stat5a/Fadd/Nod2/Noc2l/Ifng/Mertk/Bak1/Traf3ip2/Nf1/Slc7a11/Mef2c/Bcl10/Ormdl3/Bcl2/Gas6/Mif/Tsc22d3/St6gal1/Vhl/Chek2/Fnip1/Il18/Rorc/St3gal1/Ebf4/Cd44/P2rx7/Lipa/Chek2/Anxa1/Kifap3/Nfkbiz/Pkn1/Prkd2/Plekho2/Fas/Irs2/Pik3cd/Bcl3/Foxp1/Il6/Selenos/Pdcd1/Gpam/Itpkb/Rps6/Axl	0.0378677
GO:0061337	cardiac conduction	48	-0.47318	-1.55314	0.0113304	0.0552909	0.0379335	3715	tags=42%, list=20%, signal=34%	Kcnq1/Kcnh2/Ehd3/Kcnh6/Ank2/Cacna1d/Jup/Cxadr/Mef2a/Slc9a1/Slc8a1/Pln/Irx3/Src/Bin1/Ace/Dsp/Trpm4/Slc4a3/Gja1/Flna	0.0379335
R-MMU-1963640	GRB2 events in ERBB2 signaling	11	-0.693601	-1.64728	0.0114311	0.0557446	0.0382447	963	tags=27%, list=5%, signal=26%	Sos1/Btc/Erbb2	0.0382447
GO:0046434	organophosphate catabolic process	196	-0.353168	-1.373	0.0114631	0.0558635	0.0383263	4726	tags=36%, list=26%, signal=27%	Smpd1/Adpgk/Gpi1/Arl2/Mlst8/Kat2b/Aldoa/Ncor1/Psen1/Jmjd8/Hk1/Rptor/Aldoc/Fhit/Synj2/Apoc1/Smpd4/Eno1b/Eno3/Nudt3/Mtch2/Ep300/Ppara/Enpp1/Plcb3/Plcg1/Pde4a/Tigar/Entpd7/Entpd6/Foxk1/Pfkm/Eno1/Smpd2/P2rx7/Lipa/Sik2/Insr/Pla2g7/Dhtkd1/Prkcd/Pkm/Trex1/Pank4/Pgam1/Ldlr/Hk2/Prkaca/Nudt13/Ogdh/Fkrp/Pfkl/Hint1/Entpd4b/Galk1/Zbtb20/Ier3/Foxk2/Cant1/Vcp/Smpd3/Gpi1/Igf1/Zbtb7a/Khk/Cbfa2t3/Nt5c/Git1/App/Nudt4/Nupr1	0.0383263
GO:0061484	hematopoietic stem cell homeostasis	25	-0.556267	-1.61416	0.0115003	0.0559972	0.038418	4881	tags=58%, list=26%, signal=43%	Adgrg1/Arhgef5/Zfp251/Nbea/Glis2/Tet2/Mtch2/Ext1/Adar/Crispld1/Glis2/Znhit1/Fstl1/Sox4/Tcirg1	0.038418
GO:0002697	regulation of immune effector process	287	-0.331916	-1.32302	0.011506	0.0559972	0.038418	5059	tags=35%, list=27%, signal=26%	Dennd1b/Rc3h2/Mbl2/Inava/Cfp/Pagr1a/H2-T24/Kmt5b/Gab2/Masp1/Tlr9/Myd88/Gpi1/Susd4/Appl2/Rc3h1/Loxl3/Loxl3/Arid5a/Stxbp2/Fzd5/Ankrd17/Nectin2/Hk1/Nsd2/Il1r1/Igf2/Mif/Irf5/Il12b/Lacc1/Gprc5b/Supt6/Cyrib/Parp3/Il4ra/Spink5/Bcl6/Slc15a4/Nod1/Exosc6/Sema7a/Il18/Rara/Zbtb7b/H60c/Tirap/P2rx7/Rabgef1/Pomc/Brd2/Panx1/Ffar2/Trex1/Tlr2/Tril/H2-T23/Twist2/H2-M10.4/Stat5b/Syk/Anxa1/Nectin2/Malt1/Sphk2/Cfh/Rapgef1/Atg9a/Nfkbiz/Pkn1/Brd4/Zc3h12a/Tgfb1/H2-T22/Gpi1/Myo18a/H2-Bl/Foxp1/H2-Bl/C3/Kmt5c/Clcf1/Il6/H2-M3/Smad7/Stx4a/Cd81/Tnfaip3/Ddx21/Rtn4/Dnase1l3/Trpm4/Cxcl5/Cuedc2/Bcr/Mapkapk2/Pycard/Traf2/H2-Q10/Axl/Tnfrsf1b/Pf4/Cxcl1/Rps19	0.038418
GO:0120162	positive regulation of cold-induced thermogenesis	80	-0.426049	-1.50839	0.0115139	0.0559984	0.0384189	5243	tags=53%, list=28%, signal=38%	Dbh/Prlr/Per2/Gpr3/Ybx2/Zfp516/Ebf2/Prdm16/Letmd1/Appl2/Tshr/Pdgfc/Grb10/Pemt/Il4ra/Mfn2/Lpin1/Lcn2/Epas1/Elovl6/Ppargc1b/Il18/Acadl/Cebpb/Zbtb7b/Decr1/Alpl/Adipor2/Prkab2/Syk/Gadd45g/Hadh/Smarca4/Cmklr1/Adipor1/Cnot3/Thra/Vegfa/Scd1/Igf1r/Dync1h1/Gja1/Kdm6b	0.0384189
GO:0030837	negative regulation of actin filament polymerization	62	-0.448021	-1.53191	0.0115498	0.0561091	0.0384948	3574	tags=45%, list=19%, signal=37%	Add1/Sptbn1/Sptan1/Carmil1/Mkks/Flii/Cyrib/Arpc2/Sptb/Kank1/Kank2/Tmsb15b2/Vill/Tmsb15b1/Prkcd/Tlr2/Gsn/Tmsb15l/Ssh2/Add2/Capn1/Tmod1/Ssh1/Hip1r/Tmsb10/Tpm1/Capg/Tmsb4x	0.0384948
GO:1901655	cellular response to ketone	78	-0.427246	-1.50772	0.0115521	0.0561091	0.0384948	1597	tags=31%, list=9%, signal=28%	Arpc2/Hnrnpu/Larp1/Akap8/Trerf1/Sgk1/Acaca/Sphk2/Msn/Adcy6/Rock2/Src/Cdk4/Efna5/Tgfb1/Eif4ebp1/Creb1/Adcy5/Ar/Pck2/Cdc5l/Akr1c18/Ptger2/Fbxo32	0.0384948
GO:1902991	regulation of amyloid precursor protein catabolic process	42	-0.491137	-1.57852	0.0115764	0.0561894	0.0385499	5629	tags=60%, list=30%, signal=42%	Flot2/Rela/Ifng/Ntrk2/Csnk1e/Sorl1/Ifngr1/Rock1/Rtn2/Tmed10-ps/Casp3/Apoe/Pin1/Prnp/Abca7/Hap1/Sp1/Abca2/Clu/Gsk3a/Rock2/Abcg1/Bin1/Igf1/Rtn4/App	0.0385499
GO:0070314	G1 to G0 transition	15	-0.63474	-1.62848	0.0116181	0.0563546	0.0386632	1156	tags=40%, list=6%, signal=38%	Wdr6/Smpd3/Rrp8/Mybbp1a/Zbtb17/Stk11	0.0386632
GO:1905517	macrophage migration	43	-0.488631	-1.57732	0.0116693	0.0565612	0.038805	1106	tags=26%, list=6%, signal=24%	Cmklr1/Myo9b/Cd81/Rtn4/B4galt1/Mdk/Bcr/Csf1r/Cnn2/Rpl13a/Mmp14	0.038805
GO:0048704	embryonic skeletal system morphogenesis	72	-0.432763	-1.50971	0.0116763	0.0565612	0.038805	7063	tags=58%, list=38%, signal=36%	Prrx2/Fuz/Prrx1/Setd2/2610005L07Rik/Hoxb1/Hoxa7/Satb2/Ift140/Pax5/Shox2/Mdfi/Hyal1/Hoxb4/Tfap2a/Mef2c/Zeb1/Runx2/Men1/Gas1/Asxl2/Tgfbr2/Fgfr2/Pcgf2/Tulp3/Flvcr1/Dync2i1/Gsc/Twist2/Med12/Tgfbr1/Mthfd1l/Slc39a3/Eif4a3l1/Nipbl/Chst11/Irx5/Ndst1/Hspg2/Megf8/Slc39a1/Mmp14	0.038805
GO:0001794	type IIa hypersensitivity	11	-0.692796	-1.64537	0.0117204	0.0566995	0.0388999	3111	tags=55%, list=17%, signal=45%	Fcgr4/H2-T23/H2-M10.4/H2-T22/C3/H2-Q10	0.0388999
GO:0002445	type II hypersensitivity	11	-0.692796	-1.64537	0.0117204	0.0566995	0.0388999	3111	tags=55%, list=17%, signal=45%	Fcgr4/H2-T23/H2-M10.4/H2-T22/C3/H2-Q10	0.0388999
GO:0030219	megakaryocyte differentiation	43	-0.488066	-1.57549	0.0117922	0.0569706	0.0390859	5721	tags=51%, list=31%, signal=35%	Rab7b/Rbm15/Ptpn11/Tal1/Eif6/Gabpa/Mef2c/L3mbtl1/Sh2b3/Wasf2/Ep300/Mturn/Gp1bb/Sp3/Zfp385a/Zfpm1/Sp1/Uba5/Lox/Srf/Maf/Flna	0.0390859
GO:0008202	steroid metabolic process	245	-0.339564	-1.34142	0.01179	0.0569706	0.0390859	3372	tags=27%, list=18%, signal=22%	Lmf1/Igfbp7/Dhcr24/Enpp1/Akr1c13/Sult2a4/Apoe/Lipe/Sult2b1/Lbr/Acadl/Rorc/Insig1/Gba1/Hsd17b11/Lipa/Sf1/Il1a/Stard3/Vldlr/Fgfr1/Ldlr/Stat5b/Sod1/Nr5a2/Cat/Lrp1/Apoa4/Nfkb1/Sec14l2/Cln6/Srebf2/Mecp2/Abca2/Hsd17b10/Nfe2l1/Scap/Por/Comt/Hint2/Abcg1/Acaa1a/Cyp1b1/Pbx1/Tm7sf2/H6pd/Tspo/Mvk/Cacna1h/Abca1/Wnt4/Egr1/Creb1/Snai2/Acadvl/Srebf1/Apobr/Igf1/Cyp51/Atp1a1/App/Akr1c18/Cyb5r1/Igf1r/Lrp5/Ephx2/Fdxr	0.0390859
GO:0016479	negative regulation of transcription by RNA polymerase I	10	-0.70134	-1.62591	0.011811	0.0570178	0.0391182	4939	tags=80%, list=27%, signal=59%	Dedd/Bend3/Maf1/Baz2a/Crebbp/Macroh2a1/Nop53/Flna	0.0391182
GO:0014741	negative regulation of muscle hypertrophy	31	-0.524128	-1.5873	0.0118176	0.0570178	0.0391182	1800	tags=48%, list=10%, signal=44%	Tnfrsf1a/Tomm70a/Ppara/Lmna/Glrx3/Jarid2/Gsk3b/Yy1/Atp2b4/Gsk3a/Rbm10/Akap1/Foxp1/Fbxo32/Tnfrsf1b	0.0391182
R-MMU-6782210	Gap-filling DNA repair synthesis and ligation in TC-NER	54	0.369931	1.54895	0.0118343	0.0570606	0.0391476	2710	tags=35%, list=15%, signal=30%	Rpa3/Pole2/Pole4/Rbx1/Gtf2h3/Pcna/Polr2d/Polr2g/Gtf2h2/Cul4a/Cdk7/Rfc5/Cul4b/Polr2c/Ercc8/Gtf2h1/Pold2/Rfc3/Polr2b/Pole3	0.0391476
GO:0061383	trabecula morphogenesis	41	-0.494668	-1.58148	0.0118827	0.0572178	0.0392554	3604	tags=41%, list=19%, signal=33%	Heg1/Enpp1/Ppargc1b/Eng/Ube4b/Slc40a1/Thbs3/Tgfbr1/Smarca4/Fhl2/Sbno2/Sos1/Fbn2/Sema4d/Srf/Grem1/Vegfa	0.0392554
GO:0051155	positive regulation of striated muscle cell differentiation	41	-0.494187	-1.57995	0.0118827	0.0572178	0.0392554	5690	tags=51%, list=31%, signal=36%	Shox2/Actn3/Mef2c/Slc25a4/Bcl2/Epc1/Ddx39b/Efnb2/Atp11a/Ep300/Trip10/Mylk3/Pin1/Parp2/Maml1/Gsk3b/Piezo1/Kat2a/Tgfb1/Igf1/Mmp14	0.0392554
GO:1904659	glucose transmembrane transport	96	-0.40733	-1.4765	0.0119008	0.0572293	0.0392633	5429	tags=43%, list=29%, signal=30%	Sort1/Clip3/Ptpn11/Crebl2/Oga/Appl2/Slc2a8/Pea15a/Rtn2/Ahi1/Grb10/Rhoq/Prkca/Sh2b2/Dhrs7c/Mfn2/Enpp1/Ak1/Cd2ap/Grk2/Trib3/Sesn2/Tsc1/Slc27a4/Adipor2/Insr/Klf15/Prkcd/Mef2a/Hk2/Akt2/Gsk3a/Slc27a1/Repin1/Ace/Irs2/Tsc2/C3/Acacb/Igf1/Zdhhc7	0.0392633
GO:0019722	calcium-mediated signaling	143	-0.37364	-1.41289	0.0118958	0.0572293	0.0392633	4009	tags=32%, list=22%, signal=25%	Nfatc4/Cxcr6/Pdk2/Itpr1/Camta1/Rcan3/Plcg1/Ppp1r9a/Calm2/Stimate/Ank2/Chrm3/Nfatc2/Cacna1d/Ppp3ca/Prnp/Cherp/Pomc/Mapk7/Ncs1/Homer3/Nr5a1/Syk/Nr5a2/Slc9a1/Hint1/Gsk3b/Slc8a1/Pln/Atp2b4/Camkk2/Sphk1/Cmklr1/Fhl2/Htt/Adgrl1/Tnni3/Nfat5/Ncam1/Sppl3/Dyrk2/Igf1/Ppp1r9b/Trpm4/App/Chp2	0.0392633
GO:0043368	positive T cell selection	29	-0.534629	-1.60007	0.0119522	0.0574385	0.0394068	5177	tags=47%, list=28%, signal=34%	Il6ra/Nfatc3/Loxl3/Loxl3/Bcl2/Brd2/Ctsl/Otud5/Brd4/Tgfb1/Srf/Il6/Stk11/Itpkb	0.0394068
GO:0002250	adaptive immune response	309	-0.326369	-1.30567	0.0119639	0.0574568	0.0394194	5335	tags=36%, list=29%, signal=26%	Cd79a/Rnf19b/Dennd1b/Traf3ip2/Rc3h2/Ercc1/Mbl2/Il6ra/Rftn1/Gfus/Rnf125/Pagr1a/H2-T24/Kmt5b/Mef2c/Lamp3/Tec/Rnf168/Bcl10/Myd88/Susd4/Rc3h1/Loxl3/Prr7/Loxl3/Arid5a/Tfe3/Fzd5/Nectin2/Nsd2/Il1r1/Mif/Il12b/Supt6/Cyrib/Il31ra/Parp3/Il4ra/C1rl/Enpp1/Bcl6/Ephb6/Fcgr4/Slc15a4/Exosc6/Il18/Entpd7/Tsc1/Nedd4/Rorc/Zbtb7b/H60c/Csf2rb/Gba1/Cd44/P2rx7/Il17ra/H2-Eb1/Lime1/Brd2/Prkcd/Trex1/Dbnl/H2-T23/Jag1/H2-M10.4/Otub1/Otud7b/Syk/Otud5/Gadd45g/Anxa1/Nectin2/Malt1/Alcam/Cfh/Fosl2/Rab27a/Ung/Nfkbiz/Relb/Pkn1/Prkd2/Brd4/Zc3h12a/Fas/Tgfb1/H2-T22/Pik3cd/Bcl3/H2-Bl/H2-Bl/C3/Kmt5c/Clcf1/Il6/Csk/Nfkb2/H2-M3/Smad7/Cd81/Tnfaip3/Pdcd1/Trpm4/Vegfa/Pycard/Traf2/Slfn2/H2-Q10/Aicda/Tcirg1/Tnfrsf1b/Pou2f2/Pf4	0.0394194
GO:1903825	organic acid transmembrane transport	121	-0.390224	-1.44909	0.0119839	0.0575147	0.0394592	4969	tags=39%, list=27%, signal=29%	Slc7a11/Sfxn2/Agt/Cln3/Slc38a8/Mfsd12/Epm2a/Cln8/Slc38a7/Psen1/Slc38a1/Slc7a1/Slc16a9/Slc29a4/Slc7a3/Thbs1/Slc6a6/AU018091/Slc43a2/Slc38a6/Slc13a3/Slc15a4/Slc36a2/Abcd4/Lrrc8e/Slc6a9/Acsl5/Lrrc8a/Slc25a10/Prkcd/Slc38a5/Akt2/Slc46a1/Slc7a5/Sfxn3/Slc27a1/Slc7a8/Abcb1a/Slc38a10/Irs2/Slc6a8/Slc6a7/Acacb/Abcc1/Slc38a2/Slc36a1/Lrrc8c/Sfxn1	0.0394592
GO:0048662	negative regulation of smooth muscle cell proliferation	57	-0.455064	-1.53764	0.0120338	0.0577164	0.0395975	3541	tags=37%, list=19%, signal=30%	Il12b/Ang4/Ilk/Gna13/Mfn2/Efemp2/Apoe/Sf1/Ctnnbip1/S1pr2/Timp3/Cdkn1a/Npr1/Comt/Rbm10/Trib1/Ppard/Tnfaip3/Klf4/Tpm1/Cdkn1b	0.0395975
R-MMU-5656121	Translesion synthesis by POLI	14	0.603458	1.80313	0.012069	0.0578453	0.039686	1337	tags=24%, list=7%, signal=22%	Uba52/Rfc2/Uba52/Uba52	0.039686
GO:0031054	pre-miRNA processing	16	-0.621708	-1.62097	0.0120766	0.0578453	0.039686	3545	tags=50%, list=19%, signal=40%	Lin28a/Trub1/Prkra/Ago1/Bcdin3d/Drosha/Adar/Tut4	0.039686
GO:0071470	cellular response to osmotic stress	49	-0.467787	-1.5423	0.0120963	0.0579013	0.0397244	4768	tags=46%, list=26%, signal=34%	Wnk1/Cln3/Slc25a23/Mlst8/Ptgs2/Rptor/Serpinb6b/Casp3/Prkg2/Trpv4/Mylk/Lrrc8e/Oxsr1/Scn7a/Map2k7/Ybx3/Relb/Zfp36l1/Bad/Serpinb6a/Atp1a1/Lrrc8c/Pycard	0.0397244
mmu05416	Viral myocarditis - Mus musculus (house mouse)	55	-0.456153	-1.53102	0.0121118	0.0579373	0.0397491	3306	tags=36%, list=18%, signal=29%	Casp3/Sgca/Eif4g3/H2-Eb1/Cxadr/H2-T23/H2-M10.4/Sgce/Actb/Abl2/Dag1/H2-T22/H2-Bl/H2-Bl/Actg1/H2-M3/Myh7/Lama1/Nos1/H2-Q10	0.0397491
GO:1904062	regulation of monoatomic cation transmembrane transport	241	-0.338929	-1.3377	0.0121212	0.0579443	0.0397539	5524	tags=37%, list=30%, signal=26%	Commd1/Fhl1/Ppif/Jsrp1/Ifng/Bak1/Tmbim6/Lrrc55/Ubqln1/Pde4d/Grin2a/Vmp1/Kcnab1/Fkbp1b/Oga/Wnk1/Tlr9/Atpsckmt/Jph3/Cemip/Bcl2/Rangrf/Kcnab3/Abl1/Cacnb1/Kcnq1/Kcnh2/Dhrs7c/Fxyd5/Ehd3/Lcn2/Homer1/Plcg1/F2r/Slmap/Calm2/Stimate/Ank2/Slc36a2/Pml/Plp1/Ikbkb/Nedd4/Rrad/Gstm7/Kcnrg/Cacna1d/Ppp3ca/Prnp/P2rx7/Lime1/Adcyap1r1/Oxsr1/Tmc1/Coa8/Diaph1/Zfas1/Cacnb3/Itgb3/Ubash3b/Ctss/Hap1/Slc9a1/Wnk4/Sphk2/Slc8a1/Pln/Atp2b4/Antkmt/Calm3/Wwp2/Htt/Bin1/Selenon/Wnk2/Atp1b2/Tgfb1/Cbarp/Agrn/Gnb2/Ano6/Cyba/Fgf14/App/Chp2/Cd63/Nos1/Tcirg1/Cox17/Flna	0.0397539
GO:0046006	regulation of activated T cell proliferation	27	-0.542488	-1.60011	0.012162	0.0581011	0.0398614	6170	tags=64%, list=33%, signal=43%	Igf2/Stat5a/Fadd/Crtam/Rc3h1/Igf2/Il12b/Scrib/Casp3/Il18/Lrrc32/Ppp3ca/Prnp/Stat5b/Igf1/Gpam/Pycard/Rps3	0.0398614
GO:0043094	cellular metabolic compound salvage	31	0.449782	1.65558	0.0121786	0.0581423	0.0398897	1923	tags=32%, list=10%, signal=29%	Hprt1/Adk/Pgm2/Dctd/Enoph1/Dguok/Gmpr/Apip/Dck/Mtap/Pnp2	0.0398897
R-MMU-193704	p75 NTR receptor-mediated signalling	68	-0.440057	-1.52495	0.0122192	0.058298	0.0399966	6453	tags=58%, list=35%, signal=38%	Bcl2l11/Arhgef11/Ngef/Arhgef33/Arhgef1/Aph1a/Abr/Net1/Traf6/Rela/Arhgef5/Prex1/Myd88/Arhgdia/Arhgef7/Mapk8/Vav2/Gna13/Casp3/Ikbkb/Uba52/Nfkbia/Akap13/Arhgef25/Arhgef16/Arhgef18/Arhgef17/Sqstm1/Nfkb1/Irak1/Trio/Sos1/Plekhg5/Bad/Rtn4/Arhgef2/Bex3/Arhgef6/Plekhg2/Fgd1/Uba52/Uba52	0.0399966
GO:2000810	regulation of bicellular tight junction assembly	20	-0.588913	-1.62225	0.0122857	0.0585765	0.0401876	5101	tags=71%, list=28%, signal=52%	Epha2/Pkp2/Fzd5/Rock1/F11r/Myo1c/Tjp1/Ikbkb/Nphp1/Prkaca/Rock2/Snai2/Rps6-ps4/Rps6/Gja1	0.0401876
mmu00310	Lysine degradation - Mus musculus (house mouse)	60	-0.45075	-1.53518	0.0122961	0.0585875	0.0401952	4417	tags=42%, list=24%, signal=32%	Aldh2/Setd7/Gcdh/Nsd2/Kmt2c/Nsd3/Smyd2/Kmt5a/Ash1l/Dhtkd1/Plod1/Prdm2/Kmt2e/Hadh/Kmt2b/Plod3/Dot1l/Kmt5c/Plod2/Setd1a/Colgalt1/Kmt2d/Setd1b/Ehmt2/Kmt2a	0.0401952
GO:0007097	nuclear migration	33	-0.514599	-1.57813	0.0123159	0.0586437	0.0402337	4392	tags=52%, list=24%, signal=39%	Lmnb2/Clmn/Tacc1/Pafah1b1/Syne2/Syne3/Myh10/Kif1a/Syne1/Ntn1/Lmna/Fhod1/Dctn1/Tmem201/Tacc2/Sun2/Dync1h1	0.0402337
GO:0071295	cellular response to vitamin	13	-0.655704	-1.62714	0.0123439	0.0587367	0.0402976	2823	tags=54%, list=15%, signal=46%	Gas6/Kank2/Rxra/Trim24/Snai2/Mn1/Pim1	0.0402976
GO:0106070	regulation of adenylate cyclase-activating G protein-coupled receptor signaling pathway	16	-0.61999	-1.61649	0.0123542	0.0587367	0.0402976	4816	tags=62%, list=26%, signal=46%	Mrap/Pde10a/Aplp1/Grk2/Pde4a/Crtc3/Atp2b4/Gsk3a/Gnai2/Nos1	0.0402976
GO:0048814	regulation of dendrite morphogenesis	85	-0.417951	-1.48932	0.0123597	0.0587367	0.0402976	4107	tags=37%, list=22%, signal=29%	Nsmf/Numbl/Sipa1l1/Baiap2/Nfatc4/Pafah1b1/Actr2/Lzts1/Ilk/Mfn2/Robo1/Sh3glb1/Nedd4/Id1/Dbn1/Ppp3ca/Sgk1/Dbnl/Fbxw8/Anapc2/Cux1/Cit/Gsk3b/Tiam1/Ptprf/Sema4d/Gorasp1/Obsl1/Cul7/Stk11/Cux2/Marcks	0.0402976
GO:2000379	positive regulation of reactive oxygen species metabolic process	65	-0.439324	-1.51159	0.012434	0.0590129	0.040487	3670	tags=37%, list=20%, signal=30%	Tgfbr2/Thbs1/Mfn2/Lcn2/Slc5a3/Il18/Dcxr/Nox1/Prkcd/Syk/Sod1/Foxo3/Rab27a/Cdkn1a/Gnai2/Zfp13/Zc3h12a/Cyp1b1/Tspo/Tgfb1/Cyba/App/Akr1c18/Cxcl1	0.040487
GO:0034612	response to tumor necrosis factor	141	-0.374829	-1.41562	0.0124317	0.0590129	0.040487	4776	tags=37%, list=26%, signal=28%	Umod/Pias3/Smpd1/Ikbkg/Rack1/Tnfrsf1a/Gas6/Endog/Mapk3/Nkiras2/Asah1/Rbck1/Smpd4/Ilk/Gps2/Spata2/Adam10/Ikbkb/Nfkbia/Dbn1/Ext1/Gba1/Dhx9/Insr/Hipk1/Traf3/Dab2ip/Map2k7/Syk/Ybx3/Pias4/Aff3/Nfkb1/Actn4/Cxcl16/Sphk1/Rnf31/Traf1/Zc3h12a/Zfp36l1/Smpd3/Tjp2/Il6/Cxcl16/Otulin/Zfp36l2/Tuba1a/Pycard/Ppp2cb/Traf2/Krt8/Adamts7/Rps3/Krt18	0.040487
mmu05030	Cocaine addiction - Mus musculus (house mouse)	36	-0.505891	-1.57567	0.0124497	0.0590488	0.0405116	3636	tags=42%, list=20%, signal=34%	Grin2b/Gpsm1/Atf4/Creb3l1/Prkacb/Prkaca/Nfkb1/Gnai2/Fosb/Atf6b/Creb3/Creb3l2/Creb1/Adcy5/Jun	0.0405116
R-MMU-5357956	TNFR1-induced NF-kappa-B signaling pathway	26	-0.547617	-1.60123	0.012487	0.059187	0.0406065	4596	tags=58%, list=25%, signal=44%	Xiap/Ikbkg/Rack1/Optn/Tnfrsf1a/Tab2/Rbck1/Spata2/Ikbkb/Uba52/Otud7b/Rnf31/Traf1/Tab1/Tnfaip3/Traf2/Uba52/Uba52	0.0406065
GO:0006164	purine nucleotide biosynthetic process	196	-0.350918	-1.36425	0.0125052	0.0592348	0.0406393	4166	tags=37%, list=22%, signal=29%	Impdh1/Atpsckmt/Atp5mf/Adcy3/Ldhc/Aldoa/Gcdh/Atp5f1e/Slc4a7/Pdk2/Aprt/Pfas/Ldhd/Ppcdc/Eno1b/Ndufb4/Mthfd2l/Prps1/Ndufv1/Ppcs/Ppara/Ndufs7/Ak1/Gart/Adcy1/Npr2/Acss2/Nme4/Acsl4/Ndufa12/Acsl5/Atp5f1d/Adsl/Eno1/Pdk4/Lipa/Ndufb10/Atp5pd/Pank4/Impdh2/Ndufa7/Gucy2e/Prps2/Ndufa13/Sphk2/Atp5pf/Ndufb9/Ndufs6/Antkmt/Npr1/Atp5me/Adcy6/Atp5po/Ndufv3/Guca1a/Pank1/Tgfb1/Vcp/Ampd2/Ndufb1/Ndufa3/Acacb/Ndufa2/Adcy9/Ndufb7/Adcy5/Uqcc3/Idh2/Ndufa8/Nos1/Ndufc1/Rd3/Nme2	0.0406393
GO:0061318	renal filtration cell differentiation	14	-0.643615	-1.62524	0.0125317	0.0592444	0.0406458	3566	tags=64%, list=19%, signal=52%	Asxl1/Cd2ap/Ext1/Klf15/Jag1/Ampd2/Basp1/Lamb2/Notch2	0.0406458
GO:0072112	podocyte differentiation	14	-0.643615	-1.62524	0.0125317	0.0592444	0.0406458	3566	tags=64%, list=19%, signal=52%	Asxl1/Cd2ap/Ext1/Klf15/Jag1/Ampd2/Basp1/Lamb2/Notch2	0.0406458
GO:0072311	glomerular epithelial cell differentiation	14	-0.643615	-1.62524	0.0125317	0.0592444	0.0406458	3566	tags=64%, list=19%, signal=52%	Asxl1/Cd2ap/Ext1/Klf15/Jag1/Ampd2/Basp1/Lamb2/Notch2	0.0406458
GO:0001890	placenta development	140	-0.377533	-1.42471	0.0125442	0.0592652	0.0406601	6454	tags=51%, list=35%, signal=34%	Ctsb/Ggnbp2/Fosl1/Esrrb/Plcd3/Tfeb/Igf2/Pkd1/Cebpa/Gcm1/Mdfi/Htra1/Birc6/Rbm15/Dnajb6/Prdx3/Vwf/Dedd/Vash2/Parp1/Zfat/Wnt2/Trim28/Fzd5/Xist/Hsp90ab1/Ptgs2/Igf2/Tex19.2/Ncoa3/Mapk3/Fgfr2/Ncoa6/Nr2f2/Senp2/Epas1/Bptf/Cebpb/Sp3/Arid1a/Parp2/Llgl2/Ash1l/Erf/Ctsl/Fbxw8/Hes1/Etnk2/Rxra/Plcd1/Dazap1/Ccdc134/Sp1/Slc8a1/Syde1/Ptn/Cdh1/Zfp36l1/Junb/Il11ra1/Fbn2/Hs6st1/Ptgis/Gab1/Rxrb/Map3k4/Ppard/Cul7/Itgav/Notch2/Rps6/Cdkn1b/Krt8/Wnt7b	0.0406601
mmu04621	NOD-like receptor signaling pathway - Mus musculus (house mouse)	125	-0.384282	-1.43243	0.0125813	0.0594019	0.0407539	4656	tags=40%, list=25%, signal=30%	Myd88/Xiap/Ikbkg/Hsp90ab1/Hsp90aa1/Mapk8/Ifnar2/Bcl2/Irf9/Pkn2/Tab2/Mapk3/Itpr1/Atg16l1/Cxcl3/Rbck1/Pstpip1/Itpr3/Gabarapl1/Mfn2/Plcb3/Nod1/Il18/Stat2/Ikbkb/Nfkbia/Trip6/Card6/Cybb/P2rx7/Irf3/Panx1/Prkcd/Gbp2b/Traf3/Ifnar1/Nfkb1/Ikbke/Pkn1/Rnf31/Gpsm3/Il6/Itpr2/Tab1/Cyba/Tnfaip3/Jun/Gabarap/Pycard/Traf2/Cxcl1	0.0407539
GO:0030168	platelet activation	76	-0.427108	-1.50339	0.0126089	0.0594198	0.0407662	5440	tags=45%, list=29%, signal=32%	Mertk/Mfsd2b/Il6ra/Vwf/Slc7a11/Tec/Ptprj/Adra2b/Sh2b3/Pdia4/Adamts18/F11r/Prkca/Rap2b/Gna13/Pdpn/Pip5k1c/Apoe/F2r/Gp1bb/Fzd6/Prkcd/Itgb3/Ubash3b/Syk/Cfh/Srf/Fundc2/Il6/Tspan9/Gnaq/Pdgfa/Axl/Flna	0.0407662
GO:0001936	regulation of endothelial cell proliferation	114	-0.393202	-1.45038	0.0126096	0.0594198	0.0407662	4954	tags=38%, list=27%, signal=28%	Mef2c/Vash2/Ptprm/Wnt2/Nras/Aggf1/Rptor/Igf2/Il12b/Sema5a/Thbs1/Ang4/Prkca/Fgf2/Nr2f2/Plcg1/Apoe/Vegfb/Eng/F3/Egfl7/Mydgf/Fgfr1/Itgb3/Tgfbr1/Vegfc/Sp1/Ppp1r16b/Prkd2/Rgcc/Atp5if1/Col18a1/Aimp1/Tsc2/Pik3cd/Emc10/Hspg2/Igf1/Sparc/Cyba/Jun/Mdk/Vegfa/Egr3/Gja1	0.0407662
mmu04360	Axon guidance - Mus musculus (house mouse)	163	-0.362447	-1.38775	0.0125979	0.0594198	0.0407662	5819	tags=44%, list=31%, signal=30%	Nck1/Plcg2/Efna2/Ephb1/Enah/Nrp1/Ephb4/Sema4f/Ptpn11/Pard3/Myl9/Epha2/Sema3c/Pik3ca/Nfatc3/Rgma/Boc/Nras/Sema6a/Pak4/Sema6d/Sema4c/Nrp1/Rock1/Abl1/Neo1/Efnb2/Nfatc4/Mapk3/Sema5a/Slit3/Sema6c/Nck2/Prkca/Ilk/Srgap2/Plcg1/Ephb6/Robo1/Camk2g/Sema7a/Pard6g/Plxna2/Smo/Ntn1/Nfatc2/Ppp3ca/Limk2/Unc5b/Pik3r2/Srgap1/Plxnb1/Ssh2/Limk1/Efnb1/Ptch1/Gsk3b/Gnai2/Rock2/Unc5a/Src/Pak2/Arhgef12/Efna5/Ssh1/Sema4d/Wnt4/Pik3cd/Sema3g/Plxna1/Rras/Dpysl2/Plxnb2/Sema4b	0.0407662
GO:0034405	response to fluid shear stress	24	-0.563293	-1.6171	0.0126649	0.0596415	0.0409183	2385	tags=36%, list=13%, signal=31%	P2rx7/Mapk7/Klf2/Hdac5/Hdac5/Src/Abca1/Klf4/Plec	0.0409183
GO:0030238	male sex determination	10	-0.698835	-1.62011	0.0126859	0.0597018	0.0409597	5171	tags=90%, list=28%, signal=65%	Dmrt1/Fgf9/Dhh/Sf1/Insr/Nr5a1/Map3k4/Ar/Igf1r	0.0409597
GO:0016486	peptide hormone processing	19	-0.597434	-1.62745	0.0127423	0.0598223	0.0410423	3226	tags=43%, list=17%, signal=35%	Hsp90b1/Pcsk1n/Adam10/P4hb/Ece1/Ace/Pcsk5/Furin/Cpe	0.0410423
mmu00511	Other glycan degradation - Mus musculus (house mouse)	15	-0.631394	-1.6199	0.012738	0.0598223	0.0410423	4486	tags=60%, list=24%, signal=46%	Aga/Hexb/Gba1/Man2b1/Neu1/Engase/Man2c1/Manba/Hexa	0.0410423
GO:0006882	intracellular zinc ion homeostasis	22	-0.576237	-1.61946	0.0127329	0.0598223	0.0410423	2280	tags=32%, list=12%, signal=28%	Slc39a13/Hps1/Atp13a2/Mt2/Slc39a14/Mt1/Slc39a7	0.0410423
R-MMU-111885	Opioid Signalling	54	-0.456014	-1.52469	0.0127526	0.0598223	0.0410423	3536	tags=39%, list=19%, signal=32%	Prkca/Plcb3/Grk2/Gna11/Pde4a/Calm2/Adcy1/Prkacb/Pde1b/Pomc/Prkcd/Prkaca/Camkk2/Gnai2/Calm3/Gnb2/Gnaq/Adcy9/Adcy5/Prkar1b/Ppp2cb	0.0410423
GO:0006869	lipid transport	333	-0.322877	-1.29622	0.0127505	0.0598223	0.0410423	5624	tags=38%, list=30%, signal=27%	Soat1/Bdkrb2/Abca3/Star/Commd1/Mfsd2b/Spg11/Ptpn11/Got2/Apoc4/Vps13c/Atp8a1/Tsku/Tmem30b/Nmb/Crot/Tex2/Vmp1/Vapb/Kdm5b/Slco3a1/Agt/Cln3/Dgat1/Pitpnc1/Xkr8/Plscr3/Tmf1/Msr1/Anxa2/Pdzd8/Gdf9/Abca6/Soat2/Vps52/Proca1/Ptgs2/Mif/Plscr1/Slc27a3/Ldlrap1/Kcnq1/Thbs1/Stoml1/Atp11a/Apoc1/Atg2b/Zdhhc8/Gps2/Osbp/Mfn2/Slco2a1/Apoe/Atp10d/Nme4/Abcd4/Acsl4/Nfkbia/Stard10/Slc27a4/Acsl5/Slc25a10/Map2k6/Ano4/P2rx7/Lipa/Pomc/Prkcd/Abcc10/Il1a/Stard3/Abca7/Cry2/Esyt1/Vldlr/Atp9a/Ldlr/Itgb3/Gramd1b/Syk/Anxa1/Selenom/Akt2/Wnk4/Lrp1/Apoa4/Srebf2/Osbpl3/Ptch1/Atp5pf/Pitpnm1/Abca2/Atg9a/Fabp3/Yjefn3/Irak1/Spns1/Atp8b2/Slc27a1/Comt/Abcg1/Repin1/Ace/Abcb1a/Tspo/Lipg/Pitpnb/Irs2/Abca1/Runx1/Fabp7/Lrp10/Abcc1/Ppard/Apobr/Syt7/Itgav/Ano6/Washc1/Pitpnm2/Atg2a/Inhba/Gm2a/Furin/Gramd1a/Psap	0.0410423
GO:0050891	multicellular organismal-level water homeostasis	16	-0.616964	-1.6086	0.0127707	0.0598297	0.0410474	2998	tags=44%, list=16%, signal=37%	Ext2/Trpv4/Ext1/Mllt6/Adcy6/Wfs1/Nfat5	0.0410474
GO:0003333	amino acid transmembrane transport	80	-0.423586	-1.49967	0.0127679	0.0598297	0.0410474	4969	tags=42%, list=27%, signal=31%	Slc7a11/Sfxn2/Agt/Cln3/Slc38a8/Mfsd12/Epm2a/Cln8/Slc38a7/Psen1/Slc38a1/Slc7a1/Slc7a3/Slc6a6/AU018091/Slc43a2/Slc38a6/Slc13a3/Slc15a4/Slc36a2/Lrrc8e/Slc6a9/Lrrc8a/Prkcd/Slc38a5/Slc7a5/Sfxn3/Slc7a8/Slc38a10/Slc6a7/Slc38a2/Slc36a1/Lrrc8c/Sfxn1	0.0410474
GO:1901222	regulation of non-canonical NF-kappaB signal transduction	78	-0.424556	-1.49823	0.0129246	0.0605119	0.0415154	3579	tags=30%, list=19%, signal=25%	Rbck1/Ifi35/Nod1/Il18/Trip6/Ptp4a3/Ago1/Calr/Lime1/Tlr2/Crebbp/Actn4/Capn1/Sphk1/Nmi/Zc3h12a/Vcp/Smpd3/Adipor1/Sash1/App/Grem1/Pycard/Rps3	0.0415154
R-MMU-1442490	Collagen degradation	30	-0.526531	-1.58575	0.0129487	0.0605857	0.0415661	1018	tags=23%, list=5%, signal=22%	Col18a1/Col4a2/Col4a1/Ctsd/Mmp11/Furin/Mmp14	0.0415661
R-MMU-8980692	RHOA GTPase cycle	123	-0.386852	-1.43992	0.0130279	0.060917	0.0417933	6398	tags=52%, list=35%, signal=34%	Pkn3/Arhgef11/Ngef/Arhgef1/Ktn1/Arhgap21/Arhgap39/Arhgap22/Abr/Rtkn/Net1/Flot2/Gmip/Erbin/Tex2/Arhgef5/Prex1/Stx5a/Arhgap5/Arhgap32/Ykt6/Arhgdia/Arhgef7/Rock1/Arap1/Faf2/Pkn2/Arhgap35/Plekhg3/Pcdh7/Arhgap10/Fmnl3/Ddrgk1/Vav2/Vangl1/Iqgap1/Rhpn2/Lbr/Arhgdib/Arhgap6/Akap13/Arhgef25/Jup/Diaph1/Pik3r2/Srgap1/Arhgef18/Arhgef17/Cavin1/Cit/Farp1/Arhgap26/Rock2/Trio/Pkn1/Pgrmc2/Arhgap23/Arhgap31/Tjp2/Dlc1/Plekhg5/Arhgap44/Arhgef2/Bcr	0.0417933
GO:2001242	regulation of intrinsic apoptotic signaling pathway	174	-0.358519	-1.37969	0.0130705	0.0610769	0.0419031	5461	tags=41%, list=29%, signal=29%	Ppif/Ddit3/Tmbim6/Bcl2l12/Ubqln1/Lrrk2/Ivns1abp/Prodh/Bid/Parp1/Mapk8ip1/Ikbkg/Herpud1/Txndc12/Rack1/Uri1/Ptgs2/Bcl2/Mif/Plscr1/Erp29/Bcl2l2/Rrn3/Ptpn1/Marchf7/Nck2/Eno1b/Atf4/Mtch2/Creb3l1/Msx1/Prkra/Lck/Sh3glb1/Mcl1/Tmem161a/Zfp385a/Eno1/Cd44/Nox1/Bmyc/Mapk7/Ptpmt1/Zfas1/Sod1/Ybx3/Pias4/Nacc2/Ndufa13/Syvn1/Fbxw7/P4hb/Clu/Src/Sfpq/Wfs1/Skil/Creb3/Gpx1/Bad/Snai2/Selenos/Plagl2/Fzd1/Rps7/Hyou1/App/Pycard/Bok/Rps3/Rpl26/Nupr1	0.0419031
GO:0006925	inflammatory cell apoptotic process	22	-0.575146	-1.61639	0.013135	0.0612337	0.0420107	5775	tags=65%, list=31%, signal=45%	Nod2/Ifng/Slc7a11/Mef2c/St6gal1/Il18/Cd44/Hmga1/Anxa1/Plekho2/Fas/Pik3cd/Il6/Selenos/Itpkb	0.0420107
GO:0071385	cellular response to glucocorticoid stimulus	32	-0.51698	-1.57671	0.0131378	0.0612337	0.0420107	3273	tags=44%, list=18%, signal=36%	Hnrnpu/Ube2l3/Zfp764/Akap13/Zfp764l1/Sgk1/Anxa1/Gsk3b/Gsk3a/Zfp36l1/Tgfb1/Eif4ebp1/Zfp36l2/Pck2/Fbxo32	0.0420107
GO:0006406	mRNA export from nucleus	61	0.355812	1.53135	0.0131148	0.0612337	0.0420107	1513	tags=26%, list=8%, signal=24%	Nxt2/Magohb/Nup93/Ddx39a/Eny2/Magoh/Thoc1/Eif4e/Nup85/Nup160/Srsf3/Nxt1/Alyref2/Nup107/Nup88/Alyreffm1	0.0420107
GO:0010951	negative regulation of endopeptidase activity	86	-0.415125	-1.48135	0.0131341	0.0612337	0.0420107	4130	tags=33%, list=22%, signal=26%	Ptgs2/Cst3/Gas6/Serpinb6b/Serpinb1a/Thbs1/Fetub/Spink5/Caap1/Pcsk1n/Fnip1/Cast/Cd44/Mical1/Sfrp2/Sh3rf1/Timp3/Src/Pak2/Bin1/Timp2/Gpx1/Serpinb6a/Mrtfa/Klf4/Vegfa/Serpinh1/Ints1/Timp1	0.0420107
GO:0099623	regulation of cardiac muscle cell membrane repolarization	17	-0.611185	-1.61775	0.0132086	0.0613582	0.042096	3715	tags=44%, list=20%, signal=36%	Kcnq1/Kcnh2/Kcnh6/Ank2/Cacna1d/Nos1ap/Gja1/Flna	0.042096
GO:2000107	negative regulation of leukocyte apoptotic process	44	-0.482247	-1.5642	0.0132013	0.0613582	0.042096	5944	tags=58%, list=32%, signal=39%	Stat5a/Fadd/Nod2/Noc2l/Mertk/Bcl10/Ormdl3/Bcl2/Gas6/Mif/Tsc22d3/St6gal1/Vhl/Il18/Rorc/St3gal1/Cd44/Kifap3/Irs2/Bcl3/Foxp1/Selenos/Pdcd1/Gpam/Itpkb/Axl	0.042096
GO:1901976	regulation of cell cycle checkpoint	45	0.382602	1.53945	0.0132159	0.0613582	0.042096	3374	tags=39%, list=18%, signal=32%	Mad2l1/Ccnb1/Ndc80/Babam2/Brcc3/Cul4a/Mad2l1bp/Rad51/Rnaseh2b/Pcid2/Nek1/Hsf1/Ccnb1-ps/Aurka/Brca1/Aurkb/Cdca8/Xrcc3	0.042096
R-MMU-166058	MyD88:MAL(TIRAP) cascade initiated on plasma membrane	70	-0.433229	-1.50557	0.0132235	0.0613582	0.042096	3963	tags=47%, list=21%, signal=37%	Mapk8/Peli2/Tab2/Mapk3/Nkiras2/Map3k8/N4bp1/Nod1/Ikbkb/Uba52/Nfkbia/Tirap/Map2k6/Mapk7/Map2k7/Ecsit/Nfkb1/Irak1/Dusp3/Ube2v1/Dusp7/Creb1/Tab1/Dusp4/Nfkb2/Map2k3/Rps6ka2/Dusp6/Jun/App/Mapkapk2/Ppp2cb/Traf2/Uba52/Uba52	0.042096
R-MMU-168179	Toll Like Receptor TLR1:TLR2 Cascade	70	-0.433229	-1.50557	0.0132235	0.0613582	0.042096	3963	tags=47%, list=21%, signal=37%	Mapk8/Peli2/Tab2/Mapk3/Nkiras2/Map3k8/N4bp1/Nod1/Ikbkb/Uba52/Nfkbia/Tirap/Map2k6/Mapk7/Map2k7/Ecsit/Nfkb1/Irak1/Dusp3/Ube2v1/Dusp7/Creb1/Tab1/Dusp4/Nfkb2/Map2k3/Rps6ka2/Dusp6/Jun/App/Mapkapk2/Ppp2cb/Traf2/Uba52/Uba52	0.042096
R-MMU-168188	Toll Like Receptor TLR6:TLR2 Cascade	70	-0.433229	-1.50557	0.0132235	0.0613582	0.042096	3963	tags=47%, list=21%, signal=37%	Mapk8/Peli2/Tab2/Mapk3/Nkiras2/Map3k8/N4bp1/Nod1/Ikbkb/Uba52/Nfkbia/Tirap/Map2k6/Mapk7/Map2k7/Ecsit/Nfkb1/Irak1/Dusp3/Ube2v1/Dusp7/Creb1/Tab1/Dusp4/Nfkb2/Map2k3/Rps6ka2/Dusp6/Jun/App/Mapkapk2/Ppp2cb/Traf2/Uba52/Uba52	0.042096
R-MMU-181438	Toll Like Receptor 2 (TLR2) Cascade	70	-0.433229	-1.50557	0.0132235	0.0613582	0.042096	3963	tags=47%, list=21%, signal=37%	Mapk8/Peli2/Tab2/Mapk3/Nkiras2/Map3k8/N4bp1/Nod1/Ikbkb/Uba52/Nfkbia/Tirap/Map2k6/Mapk7/Map2k7/Ecsit/Nfkb1/Irak1/Dusp3/Ube2v1/Dusp7/Creb1/Tab1/Dusp4/Nfkb2/Map2k3/Rps6ka2/Dusp6/Jun/App/Mapkapk2/Ppp2cb/Traf2/Uba52/Uba52	0.042096
GO:0030833	regulation of actin filament polymerization	125	-0.382871	-1.42717	0.0132321	0.0613588	0.0420965	4855	tags=46%, list=26%, signal=35%	Carmil2/Gm14137/Cdc42ep4/Nck1/Eln/Arpc5/Add3/Fmn1/Add1/Sptbn1/Lats1/Prex1/Mlst8/Sptan1/Tenm1/Carmil1/Baiap2/Mkks/Myo1c/Flii/Cyrib/Nck2/Arpc2/Sptb/Cdc42ep5/Cdc42ep3/Ppp1r9a/Kank1/Kank2/Dbn1/Tmsb15b2/Vill/Tmsb15b1/Cyfip1/Prkcd/Pik3r2/Tlr2/Dbnl/Cttn/Gsn/Tmsb15l/Kirrel1/Ssh2/Add2/Capn1/Map3k1/Bin1/Tmod1/Ssh1/Vasp/Hip1r/Cotl1/Washc1/Plekhg2/Tmsb10/Tpm1/Capg/Pycard/Tmsb4x	0.0420965
GO:0006086	acetyl-CoA biosynthetic process from pyruvate	12	0.631496	1.79777	0.013245	0.0613796	0.0421108	2217	tags=58%, list=12%, signal=51%	Mpc1/Pdhb/Dld/Pdhx/Pdk3/Pdha2/Dlat	0.0421108
GO:0002507	tolerance induction	22	-0.575017	-1.61603	0.013269	0.061428	0.0421439	3776	tags=50%, list=20%, signal=40%	Cblb/Tgfbr2/Marchf7/H2-T23/H2-M10.4/Tgfb1/H2-T22/Runx1/Tnfaip3/Pdcd1/H2-Q10	0.0421439
GO:0046634	regulation of alpha-beta T cell activation	93	-0.40584	-1.46471	0.0132724	0.061428	0.0421439	4680	tags=40%, list=25%, signal=30%	Mapk8ip1/Klhl25/Rc3h1/Loxl3/Loxl3/Il12b/Cblb/Nkap/Tgfbr2/Slc4a2/Il4ra/Bcl6/Il18/Rara/Zbtb7b/Cd44/Brd2/Ap3d1/H2-T23/H2-M10.4/Syk/Anxa1/Sh3rf1/Malt1/Hsph1/Nfkbiz/Brd4/Zc3h12a/Tgfb1/H2-T22/Runx1/Il6/Smad7/Cd81/Itpkb/H2-Q10/Pf4/Cd83	0.0421439
GO:0001945	lymph vessel development	23	-0.564937	-1.6031	0.0132979	0.061505	0.0421968	4011	tags=65%, list=22%, signal=51%	Ppp3cb/Ptpn14/Pkd1/Epha2/Efnb2/Heg1/Fgf2/Pdpn/Nr2f2/Npr2/Syk/Foxc1/Vegfc/Acvr2b/Vegfa	0.0421968
GO:0001655	urogenital system development	49	-0.464646	-1.53195	0.0133059	0.061505	0.0421968	3913	tags=31%, list=21%, signal=24%	Rarg/Fgfr2/Fkbp4/Acvr1/Frs2/Cd44/Rxra/Pbx1/Igf1/Stk11/Ar/Tnc/Igf1r/Cdkn1b/Psap	0.0421968
GO:1903555	regulation of tumor necrosis factor superfamily cytokine production	150	-0.368224	-1.39989	0.0133177	0.0615204	0.0422073	4355	tags=35%, list=24%, signal=27%	Arid5a/Fzd5/Tnfrsf1a/Psen1/Ifih1/Gas6/Mif/Nfatc4/Il12b/Thbs1/Arfgef2/Akap8/Nod1/Il18/Akap12/Rara/Tirap/Sirpa/Cybb/Dhx9/Pomc/Il1a/Trex1/Cd47/Tlr2/Tnfrsf8/H2-T23/Twist2/H2-M10.4/Syk/Sphk2/Syt11/Clu/Zbtb20/Zc3h12a/Tspo/Tgfb1/H2-T22/Bcl3/Foxp1/Il6/Ilrun/Igf1/Selenos/Cyba/Tnfaip3/Arhgef2/App/Elf4/Csf1r/Mapkapk2/Pycard/H2-Q10/Axl	0.0422073
GO:0043487	regulation of RNA stability	165	-0.360965	-1.3829	0.0133277	0.0615274	0.0422122	5286	tags=42%, list=29%, signal=30%	Exosc2/Traf3ip2/Rc3h2/Trim71/Ybx2/Alkbh5/Mettl14/Dcp1a/Csdc2/Nanos1/Exosc5/Myd88/Nrde2/Rc3h1/Nlrp5/Rock1/Pum1/Fto/Gigyf2/Fus/Tob1/Larp4b/Samd4/Hnrnpu/Zcchc17/Larp1/Plekhn1/Igf2bp3/Hnrnpd/Pcbp4/Tent4b/Ythdf1/Dxo/Tirap/Dhx9/Mettl1/Pde12/Zc3h18/Fxr2/Mex3d/Syncrip/Samd4b/Pias4/Carhsp1/Rbm47/Cpeb3/Ikbke/Axin2/Upf1/Rock2/Tnrc6b/Rbm38/Zc3h12a/Zfp36l1/Rbm10/Tut4/Tbrg4/Zfp36l2/Ybx1/Hnrnpa0/Tnrc6a/Cnot3/Vegfa/Mapkapk2/Traf2/Slfn2/Khsrp/Tnrc6c/Tnfrsf1b/Pabpc1/Vim	0.0422122
GO:0045940	positive regulation of steroid metabolic process	28	-0.533294	-1.58142	0.0133454	0.0615702	0.0422415	2174	tags=55%, list=12%, signal=49%	Star/Fgf1/Ifng/Fshb/Igf2/Apoe/Il1a/Sec14l2/Srebf2/Scap/Por/Abcg1/Wnt4/Srebf1/Igf1/Igf1r	0.0422415
GO:0071397	cellular response to cholesterol	14	-0.642438	-1.62227	0.0133765	0.0616745	0.0423131	2762	tags=50%, list=15%, signal=43%	Smo/Gramd1b/Ptch1/Nfe2l1/Inhbb/Inhba/Gramd1a	0.0423131
GO:0002474	antigen processing and presentation of peptide antigen via MHC class I	32	-0.515613	-1.57255	0.0133929	0.0617107	0.0423379	2607	tags=36%, list=14%, signal=31%	H60c/Calr/H2-T23/H2-M10.4/Ifi30/H2-T22/H2-Bl/H2-Bl/H2-M3/Tapbp/Bag6/H2-Q10	0.0423379
GO:0007530	sex determination	15	-0.629791	-1.61579	0.0134378	0.0618788	0.0424532	2348	tags=67%, list=13%, signal=58%	Dmrt1/Fgf9/Dhh/Sf1/Insr/Nr5a1/Wnt4/Map3k4/Ar/Igf1r	0.0424532
GO:0019377	glycolipid catabolic process	13	-0.652392	-1.61892	0.013479	0.062029	0.0425563	3409	tags=54%, list=18%, signal=44%	Hexb/Gba1/Prkcd/Neu1/Hexa/Gm2a/Psap	0.0425563
GO:0002688	regulation of leukocyte chemotaxis	85	-0.414063	-1.47547	0.0134936	0.0620569	0.0425754	4108	tags=34%, list=22%, signal=27%	Gas6/Mif/Mapk3/Cxcl14/Thbs1/Slc8b1/Tmem102/Adam10/Vegfb/Trpv4/Prss56/Tirap/Calr/Pla2g7/Oxsr1/Camk1d/Lgmn/Vegfc/Ptn/Cmklr1/Gpsm3/Creb3/Ano6/Tnfaip6/App/Mdk/Grem1/Vegfa/Csf1r	0.0425754
GO:0001954	positive regulation of cell-matrix adhesion	56	-0.452299	-1.52293	0.0135038	0.0620647	0.0425808	5505	tags=54%, list=30%, signal=38%	Nrp1/Ptpn11/Fmn1/Gfus/Csf1/Ptprj/Nrp1/Rock1/Abl1/Iqgap1/Ilk/Fermt2/Ppm1f/Efemp2/Tsc1/Poldip2/Utrn/Jup/Plekha2/Itgb3/Cdk6/Gsk3b/Dag1/Wnt4/Map4k4/Pcsk5/Myh9/Rras/Sdc4/Vegfa/S100a10	0.0425808
GO:0036315	cellular response to sterol	18	-0.605198	-1.62392	0.0135264	0.0620901	0.0425982	2762	tags=50%, list=15%, signal=43%	Smo/Rorc/Insig1/Gramd1b/Ptch1/Nfe2l1/Inhbb/Inhba/Gramd1a	0.0425982
GO:0140718	facultative heterochromatin formation	46	-0.471216	-1.53889	0.0135201	0.0620901	0.0425982	6770	tags=57%, list=37%, signal=36%	Phf8/Ehmt1/Mbd3/Tasor/L3mbtl3/Dnmt1/Mbd2/Dnmt3b/Suz12/Trim28/Bend3/Morc2a/Dyrk1a/Atf7ip/Bmyc/Dnmt3a/Baz2a/Jarid2/Mphosph8/Samd1/Smarca4/Kmt2b/Rrp8/Phf2/Kmt2a/Aicda	0.0425982
GO:0051100	negative regulation of binding	123	-0.385906	-1.4364	0.0135707	0.0622541	0.0427107	5850	tags=49%, list=32%, signal=34%	Gemin2/Tfap4/Ttc36/Per2/Mdfi/Psme3ip1/Tmbim6/Ccm2l/Ybx2/Pex14/Lrrk2/Rgma/Zfp593/Gtpbp4/Rack1/Id2/Dhrs7b/Gnl3l/Rock1/Ttbk1/Mapk8/Psen1/Nfatc4/Plscr1/Tdg/Mapk3/Golga2/Larp7/Ttbk2/Tnks/Lhx2/Msx1/Senp2/Nes/Tle5/Pin1/Lrpap1/Smo/Id1/Dtnbp1/Ppp3ca/Dact1/Habp4/Twist2/Ctnnbip1/Mepce/Zfpm1/Rsf1/Fbxw7/Pln/Hmga2/Cdkn1a/Actb/Dnajb2/Styx/Ptprf/Zfp462/Camk1/Sympk/Ilrun/Jun	0.0427107
GO:0045661	regulation of myoblast differentiation	57	-0.453096	-1.53099	0.0135827	0.06227	0.0427216	6126	tags=53%, list=33%, signal=36%	Igfbp3/Hif1an/Smarcd2/Flot2/Smarca2/Ddit3/Smarce1/Mef2c/Btg1/Xkr8/Arid2/Boc/Cxcl14/Ilk/Smarcc2/Smarcc1/Flt3l/Il18/Id3/Tbx3/Arid1a/Actb/Smarca4/Arid1b/Zfp36l1/Tgfb1/Smarcd3/Zfhx3/Smarcd1/Ppard/Sox4	0.0427216
GO:0031630	regulation of synaptic vesicle fusion to presynaptic active zone membrane	17	-0.609445	-1.61314	0.0136214	0.0622951	0.0427388	2943	tags=35%, list=16%, signal=30%	Erc1/Rimbp2/Doc2b/Cplx2/Syt7/Grik5	0.0427388
GO:1901632	regulation of synaptic vesicle membrane organization	17	-0.609445	-1.61314	0.0136214	0.0622951	0.0427388	2943	tags=35%, list=16%, signal=30%	Erc1/Rimbp2/Doc2b/Cplx2/Syt7/Grik5	0.0427388
mmu05226	Gastric cancer - Mus musculus (house mouse)	119	-0.388736	-1.44161	0.0136225	0.0622951	0.0427388	6416	tags=52%, list=35%, signal=34%	Ccnd1/Mtor/Fzd2/Braf/Ccne2/Tcf7/Fzd3/Frat1/Apc2/Frat2/Fgf1/Smad4/Tcf7l1/Bak1/Fgf9/Pik3ca/Fgf18/Araf/Gadd45b/E2f3/Wnt2/Nras/Fzd5/Bcl2/Mapk3/Map2k2/Fzd7/Tgfbr2/Fgfr2/Cdk2/Fgf2/Shc3/Rps6kb2/Fzd6/Jup/Pik3r2/Shc1/Tcf7l1/Gadd45g/Tgfbr1/Akt2/Rxra/Gsk3b/Axin2/Cdh1/Cdkn1a/E2f2/Abcb1a/Dvl3/Dvl1/Sos1/Tgfb1/Wnt4/Gab1/Pik3cd/Rxrb/Dvl2/Erbb2/Fzd1/Tcf7l2/Cdkn1b/Lrp5/Wnt7b	0.0427388
GO:0045834	positive regulation of lipid metabolic process	119	-0.388685	-1.44142	0.0136225	0.0622951	0.0427388	5802	tags=45%, list=31%, signal=31%	Pnpla2/Zfp750/Dgat2/Star/Fgf1/Ifng/Crebl2/Sirt3/Fshb/Agt/Daglb/Dgat1/Klhl25/Mlst8/Rack1/Kat2b/Tnfrsf1a/Ptgs2/Rptor/Igf2/Sirt2/Ppara/Apoe/Cpt1a/Acsl5/Prkcd/Il1a/Ctdnep1/Ldlr/Capn2/Anxa1/Akt2/Apoa4/Sphk2/Sec14l2/Srebf2/Mtln/Fabp3/Zbtb20/Scap/Angptl4/Por/Slc27a1/Abcg1/Smpd3/Irs2/Wnt4/Creb1/Ppard/Srebf1/Igf1/Gpam/Tcf7l2/Igf1r	0.0427388
GO:0016051	carbohydrate biosynthetic process	163	-0.361239	-1.38312	0.0136566	0.0624117	0.0428188	4679	tags=37%, list=25%, signal=28%	Wdr5/Gpi1/Pgm2/Ppp1r3d/Kat2b/Epm2a/Chst12/Aldoc/Igf2/Pdk2/Grb10/Ndst2/B3gat2/Atf4/Ep300/Ppara/Enpp1/Ap2a1/Ext2/Sesn2/Ppp1r3e/Sik1/Ptges3/Mtcl2/Slc25a10/Ext1/Chst15/Eno1/Insr/Adcyap1r1/Pgam1/Ptges3/Prkaca/Akt2/Ddb1/Plcd1/Nfkb1/Mdh2/Chst11/St3gal2/Pgd/Slc39a14/Mgat2/Kat2a/Gnpda1/Sec1/Tgfb1/Gys1/Smpd3/Irs2/Gpi1/Nans/Ndst1/Phkg2/Il6/Dyrk2/Igf1/Stk11/Myh9/B4galt1/Pck2/Tcf7l2/St3gal4	0.0428188
R-MMU-201722	Formation of the beta-catenin:TCF transactivating complex	23	-0.563696	-1.59958	0.0136968	0.0625562	0.042918	1898	tags=33%, list=10%, signal=30%	Tle1/Tcf7l1/Bcl9l/Smarca4/Bcl9/Pygo2/Tcf7l2/Tle3	0.042918
R-MMU-9709957	Sensory Perception	64	-0.43975	-1.51116	0.013726	0.06265	0.0429823	4075	tags=31%, list=22%, signal=24%	Fntb/Gpc6/Itpr3/Sdc3/Apoe/Calm2/Dhrs3/Gpc4/Gucy2e/Metap2/Lrp1/Apoa4/Calm3/Guca1a/Nmt2/Sdc1/Lrp10/Nmt1/Sdc4/Gpc1	0.0429823
GO:1905039	carboxylic acid transmembrane transport	120	-0.386615	-1.43455	0.013736	0.0626563	0.0429867	4969	tags=39%, list=27%, signal=28%	Slc7a11/Sfxn2/Agt/Cln3/Slc38a8/Mfsd12/Epm2a/Cln8/Slc38a7/Psen1/Slc38a1/Slc7a1/Slc16a9/Slc7a3/Thbs1/Slc6a6/AU018091/Slc43a2/Slc38a6/Slc13a3/Slc15a4/Slc36a2/Abcd4/Lrrc8e/Slc6a9/Acsl5/Lrrc8a/Slc25a10/Prkcd/Slc38a5/Akt2/Slc46a1/Slc7a5/Sfxn3/Slc27a1/Slc7a8/Abcb1a/Slc38a10/Irs2/Slc6a8/Slc6a7/Acacb/Abcc1/Slc38a2/Slc36a1/Lrrc8c/Sfxn1	0.0429867
GO:0090175	regulation of establishment of planar polarity	17	-0.608266	-1.61002	0.0137589	0.0627218	0.0430316	2095	tags=37%, list=11%, signal=33%	Sfrp2/Vangl2/Dvl3/Dvl1/Celsr1/Dvl2/Fzd1	0.0430316
GO:0090205	positive regulation of cholesterol metabolic process	14	-0.640662	-1.61778	0.0137989	0.0628647	0.0431296	1562	tags=50%, list=8%, signal=46%	Apoe/Sec14l2/Srebf2/Scap/Por/Abcg1/Srebf1	0.0431296
GO:0090100	positive regulation of transmembrane receptor protein serine/threonine kinase signaling pathway	86	-0.41335	-1.47501	0.0138134	0.0628912	0.0431478	5145	tags=44%, list=28%, signal=32%	Acvr2a/Fgf9/Parp1/Tgfb1i1/Men1/Gata6/Neo1/Ark2c/Tgfbr2/Thbs1/Ilk/Numa1/Ep300/Msx1/Zeb2/Acvr1/Eng/Zc3h3/Gipc1/Elapor2/Pelo/Fkbp8/Hes1/Tgfbr1/Hipk2/Ing2/Crebbp/Acvr1b/Acvr2b/Sh2b1/Tgfb1/Ube2o/Bmper/Stk11/Notch2/Inhba/Furin/Scube3	0.0431478
GO:0045842	positive regulation of mitotic metaphase/anaphase transition	13	0.605585	1.75947	0.0138795	0.0629555	0.043192	3668	tags=54%, list=20%, signal=43%	Ube2c/Cdc20/Cdc16/Mad2l1bp/Rb1/Cdc23/Nsmce2	0.043192
GO:1902101	positive regulation of metaphase/anaphase transition of cell cycle	13	0.605585	1.75947	0.0138795	0.0629555	0.043192	3668	tags=54%, list=20%, signal=43%	Ube2c/Cdc20/Cdc16/Mad2l1bp/Rb1/Cdc23/Nsmce2	0.043192
R-MMU-975634	Retinoid metabolism and transport	24	-0.558598	-1.60362	0.0138522	0.0629555	0.043192	3768	tags=42%, list=20%, signal=33%	Gpc6/Sdc3/Apoe/Gpc4/Lrp1/Apoa4/Sdc1/Lrp10/Sdc4/Gpc1	0.043192
GO:0043647	inositol phosphate metabolic process	31	-0.519168	-1.57228	0.0138728	0.0629555	0.043192	3849	tags=38%, list=21%, signal=30%	Synj2/Nudt3/Plcb3/Plcg1/Ip6k2/Adcyap1r1/Plcd1/Inppl1/Ip6k1/Myh9/Itpkb/Nudt4	0.043192
GO:1901890	positive regulation of cell junction assembly	91	-0.407464	-1.46583	0.0138687	0.0629555	0.043192	5601	tags=46%, list=30%, signal=32%	Ephb1/Musk/Nrp1/Ptpn11/Ntrk2/Adgrb1/Fmn1/Epha2/Agt/Ptprj/Nrp1/Rock1/Dlg5/Abl1/Crb3/Iqgap1/Prkca/Fermt2/Ppm1f/Tpbg/Tsc1/Poldip2/Nphp1/Cbln1/Lrrtm1/Gsk3b/Clstn1/Nlgn2/Irx3/Adgre5/Efna5/Flrt1/Sema4d/Adgrl1/Wnt4/Agrn/Map4k4/Myh9/Sdc4/Vegfa/Cux2/S100a10	0.043192
GO:0045861	negative regulation of proteolysis	209	-0.346256	-1.3542	0.0138602	0.0629555	0.043192	5932	tags=42%, list=32%, signal=29%	Nr1h3/Wac/Sgta/Fmr1/Ttc36/Ptpn3/Tmem98/Ecm1/Birc6/Itih2/Psme3ip1/Dnajb6/Map1a/Bcl2l12/Lrrk2/Acp4/Hdac6/Lamp3/Rps6ka1/Usp19/Cln3/Xiap/Papln/Sufu/Hsp90ab1/Gas1/Psen1/Ptgs2/Cst3/Gas6/Serpinb6b/Serpinb1a/Ddrgk1/Fhit/Tlk2/Thbs1/Marchf7/N4bp1/Rybp/Fetub/Csnk2a2/Spink5/Smarcc1/Qrich2/Caap1/Pcsk1n/Fnip1/Cast/Pml/Ctla2a/Usp5/Gipc1/Cd44/Mical1/Sfrp2/Ubxn2a/Cstb/Clec16a/Hipk2/Sh3rf1/Cdh1/Glg1/Timp3/Wfdc18/Src/Pak2/Bin1/Ctsz/Styx/Lxn/Rpl5/Rpl11/Timp2/Gpx1/Serpinb6a/Phf20l1/Mrtfa/Bag6/Rps7/Nop53/Klf4/Ubxn1/Anks1/App/Vegfa/Serpinh1/Ints1/Furin/Timp1	0.043192
GO:0043489	RNA stabilization	69	-0.432887	-1.50217	0.0139373	0.0631783	0.0433448	3750	tags=32%, list=20%, signal=26%	Fus/Larp4b/Hnrnpu/Zcchc17/Larp1/Igf2bp3/Hnrnpd/Tent4b/Tirap/Dhx9/Mettl1/Syncrip/Rbm47/Ikbke/Axin2/Rbm38/Rbm10/Ybx1/Hnrnpa0/Vegfa/Mapkapk2/Traf2/Slfn2	0.0433448
GO:0032635	interleukin-6 production	127	-0.383097	-1.43072	0.0139762	0.0633151	0.0434386	3087	tags=30%, list=17%, signal=25%	Grk2/F2r/Nod1/Il18/Trpv4/Cebpb/Tirap/Sirpa/Gba1/P2rx7/Il17ra/Dhx9/Rabgef1/Ash1l/Il1a/Cd47/Tlr2/Syk/Capn2/Mbp/Klf2/Sphk2/Syt11/Zbtb20/Il17rc/Zc3h12a/Tgfb1/Tut4/Il6/Csk/Selenos/Cyba/Tnfaip3/Arhgef2/App/Elf4/Mapkapk2/Pycard/Pou2f2	0.0434386
GO:0044703	multi-organism reproductive process	124	-0.382697	-1.42548	0.0140035	0.0633993	0.0434964	5145	tags=46%, list=28%, signal=33%	Acvr1c/Rsph1/Acvr2a/Prdx3/Vmp1/Dedd/Parp1/Klf9/Men1/Nlrp5/Trim28/Ddr1/Rsph3b/Ptgs2/Adra2b/Mapk3/Ropn1l/Fkbp4/Stx2/Nr2f2/Arhgdib/Acsl4/Sp3/Arid1a/Parp2/Ash1l/Calr/Kpna6/Ctsl/Itgb3/Stat5b/Sod1/Rxra/Dazap1/Sp1/Acvr1b/Syde1/Ptn/Cdh1/Cbs/Comt/Junb/Il11ra1/Fbn2/Ptgis/Wnt4/Rxrb/Lamb1/Ppard/Pcsk5/Ar/Ube2q1/Akr1c18/Vegfa/Ints1/Epn1/Timp1	0.0434964
GO:0050850	positive regulation of calcium-mediated signaling	37	-0.49674	-1.55694	0.0140509	0.0635746	0.0436167	2491	tags=30%, list=13%, signal=26%	Ppp3ca/Cherp/Ncs1/Syk/Slc9a1/Hint1/Ncam1/Sppl3/Igf1/App/Chp2	0.0436167
GO:0006883	intracellular sodium ion homeostasis	19	-0.593467	-1.61664	0.0140979	0.0637473	0.0437351	5162	tags=47%, list=28%, signal=34%	Slc12a2/Agt/Umod/Il1a/Sgk1/Slc9a1/Slc8a1/Atp1b2/Atp1a1	0.0437351
GO:0045019	negative regulation of nitric oxide biosynthetic process	15	-0.625729	-1.60536	0.0141377	0.0638085	0.0437772	2567	tags=44%, list=14%, signal=38%	Sirpa/Atp2b4/Rock2/Zc3h12a/Tspo/Ptgis/Khsrp	0.0437772
GO:1904406	negative regulation of nitric oxide metabolic process	15	-0.625729	-1.60536	0.0141377	0.0638085	0.0437772	2567	tags=44%, list=14%, signal=38%	Sirpa/Atp2b4/Rock2/Zc3h12a/Tspo/Ptgis/Khsrp	0.0437772
GO:0098815	modulation of excitatory postsynaptic potential	46	-0.469643	-1.53375	0.0141291	0.0638085	0.0437772	5983	tags=54%, list=32%, signal=37%	Afdn/Sh3gl1/Stx1a/Dmpk/Lrrk2/Grin2a/Shank3/Pclo/Baiap2/Grin2b/Grk2/Dbn1/Zmynd8/Cacnb3/Igsf11/S1pr2/Cbln1/Eif4a3l1/Gsk3b/Nlgn2/Ssh1/Dvl1/App/Prkar1b/Cux2	0.0437772
R-MMU-5696397	Gap-filling DNA repair synthesis and ligation in GG-NER	18	0.540385	1.73029	0.0141633	0.063873	0.0438214	2968	tags=43%, list=16%, signal=36%	Rpa3/Pole2/Pole4/Pcna/Rfc5/Pold2/Rfc3/Pole3/Uba52	0.0438214
GO:2001056	positive regulation of cysteine-type endopeptidase activity	109	-0.393243	-1.44515	0.0141696	0.063873	0.0438214	5369	tags=41%, list=29%, signal=29%	Acvr1c/Bak1/Cradd/Bid/Bcl10/Uaca/Men1/Rack1/Prr7/Khdc1a/Ttbk1/Dapk1/Fam162a/Dap/Mtch2/Ppm1f/Robo1/F2r/Lck/Gramd4/Anp32b/Nod1/Ift57/F3/Pml/Bmyc/Hip1/Gsn/Syk/Lgmn/Pdcd2/Malt1/Ndufa13/Fas/Vcp/Dlc1/Bad/Pdcd5/Ctsd/Hip1r/Mtch1/App/Pycard/Bok/Rps3	0.0438214
GO:0070486	leukocyte aggregation	13	-0.651081	-1.61567	0.0141884	0.0639182	0.0438524	3662	tags=46%, list=20%, signal=37%	Thbs1/Cd44/Cd47/Cfh/Msn/Sema4d	0.0438524
GO:0006620	post-translational protein targeting to endoplasmic reticulum membrane	18	-0.603985	-1.62066	0.0142096	0.0639527	0.0438761	4232	tags=58%, list=23%, signal=45%	Get1/Sec62/Sec63/Macf1/Hspa5/Sec61a2/Sec61a1/Get3/Chmp4b/Bag6/Ubl4a	0.0438761
GO:0090630	activation of GTPase activity	76	-0.423734	-1.49152	0.0142137	0.0639527	0.0438761	3346	tags=32%, list=18%, signal=27%	Evi5l/Usp6nl/Tbc1d12/Tsc1/Slc27a4/Agap1/Tbc1d13/Arhgef16/Tbc1d22b/Akt2/Rapgef1/Tbc1d10b/Tbc1d9b/Tiam1/Rhog/Sgsm2/Tbc1d2/Mtss2/Pip5k1a/Sgsm1/Rcc2/Coro1c/Rangap1/Tbc1d17/Bcr	0.0438761
WP3855	Dysregulated miRNA targeting in insulin PI3K AKT signaling	23	-0.562674	-1.59668	0.0142287	0.063979	0.0438942	2087	tags=74%, list=11%, signal=66%	Raf1/Col1a1/Bcl2l11/Mtor/Flot2/Exoc7/Bcl2/Mapk3/Eif4e2/Acaca/Prkar2a/Sos1/Fasn/Bad/Col4a2/Ccnd2/Cdkn1b	0.0438942
GO:0055010	ventricular cardiac muscle tissue morphogenesis	35	-0.504011	-1.56145	0.0142371	0.063979	0.0438942	5490	tags=54%, list=30%, signal=38%	Smad4/Ccm2l/Pou4f1/Pkp2/Zfpm2/Fgfr2/Heg1/Eng/Ube4b/Naglu/Tgfbr1/Foxc1/Rxra/Tgfb1/Tnni3/Dsp/Smad7/Myh7/Tpm1	0.0438942
R-MMU-68867	Assembly of the pre-replicative complex	78	0.331626	1.48593	0.0142971	0.0642087	0.0440517	1769	tags=22%, list=10%, signal=20%	Psmd9/Orc5/Orc4/Anapc10/Gmnn/Psma2/Ube2c/Mcm4/Cdc27/Psma5/Psma1/Ube2s/Psmd5/Cdc16/Mcm2/Psmb6/Ube2d1/Orc1	0.0440517
mmu04070	Phosphatidylinositol signaling system - Mus musculus (house mouse)	84	-0.414058	-1.47289	0.0143166	0.0642566	0.0440846	4880	tags=40%, list=26%, signal=30%	Pik3ca/Mtmr4/Dgka/Mtmr3/Mtmr1/Itpr1/Synj2/Impa1/Prkca/Itpr3/Plcb3/Pip5k1c/Plcg1/Inpp1/Calm2/Ip6k2/Pi4k2b/Dgkk/Pi4k2a/Pik3r2/Pik3c2b/Plcd1/Bpnt2/Inppl1/Pip4k2b/Calm3/Ip6k1/Inpp4a/Pik3cd/Pip5k1a/Itpr2/Pi4ka/Dgkz/Itpkb	0.0440846
GO:0070723	response to cholesterol	19	-0.592684	-1.61451	0.014369	0.0644124	0.0441915	2762	tags=53%, list=15%, signal=45%	Tgfbr2/Smo/Gramd1b/Tgfbr1/Ptch1/Nfe2l1/Inhbb/Tgfb1/Inhba/Gramd1a	0.0441915
GO:0061430	bone trabecula morphogenesis	14	-0.637714	-1.61033	0.0143622	0.0644124	0.0441915	3259	tags=57%, list=18%, signal=47%	Enpp1/Ppargc1b/Thbs3/Sbno2/Fbn2/Sema4d/Grem1/Vegfa	0.0441915
GO:1900273	positive regulation of long-term synaptic potentiation	24	-0.556894	-1.59872	0.0143799	0.0644218	0.0441979	2832	tags=46%, list=15%, signal=39%	Adcy1/Ptpn5/Igsf11/Lgmn/Sqstm1/Cpeb3/Creb1/App/Prkar1b/Nos1/Zdhhc2	0.0441979
GO:0031952	regulation of protein autophosphorylation	37	-0.495764	-1.55388	0.0144273	0.0645885	0.0443123	4152	tags=38%, list=22%, signal=29%	Ppp2r5d/Pdgfc/Iqgap1/Rap2b/Enpp1/Ppp2r5b/Tesk1/Vegfc/Tnks1bp1/Pdgfa/Jun/Mvp/Grem1/Vegfa	0.0443123
GO:0016441	post-transcriptional gene silencing	63	-0.440896	-1.51294	0.0144349	0.0645885	0.0443123	3866	tags=41%, list=21%, signal=32%	Gigyf2/Ajuba/Lin28a/Xpo5/Trub1/Celf2/Helz/Ago1/Dhx9/Wtip/Ncbp1/Bcdin3d/Eif4e2/Adar/Zc3h10/Limd1/Mecp2/Clp1/Tnrc6b/Tgfb1/Tial1/Il6/Zswim8/Tnrc6a/Elob/Tnrc6c	0.0443123
GO:0072210	metanephric nephron development	19	-0.591842	-1.61221	0.0145045	0.0648067	0.044462	5779	tags=63%, list=31%, signal=44%	Kif26b/Irx2/Fmn1/Tfap2a/Tfap2b/Smo/Hes1/Lgr4/Wnt4/Egr1/Lamb2/Grem1	0.044462
GO:0034205	amyloid-beta formation	47	-0.466439	-1.52675	0.0145104	0.0648067	0.044462	5534	tags=55%, list=30%, signal=39%	Rela/Ifng/Ntrk2/Csnk1e/Sorl1/Ifngr1/Rock1/Rtn2/Psen1/Tmed10-ps/Dyrk1a/Casp3/Apoe/Adam10/Pin1/Prnp/Abca7/Hap1/Sp1/Abca2/Clu/Gsk3a/Rock2/Abcg1/Bin1/Igf1/Rtn4	0.044462
GO:0098739	import across plasma membrane	153	-0.365141	-1.39006	0.0144958	0.0648067	0.044462	4250	tags=32%, list=23%, signal=25%	Cln8/Psen1/Slc38a1/Slc7a1/Slc7a3/Slc9a7/Kcnq1/Thbs1/Slc6a6/Pawr/AU018091/Kcnh2/Slc43a2/Lcn2/Slc15a4/Slc36a2/Trpv4/Lrrc8e/Slc6a9/Acsl5/Lrrc8a/Cacna1d/Ppp3ca/Prnp/Prkcd/Slc38a5/Slc6a1/Akt2/Slc9a1/Wnk4/Slc46a1/Slc7a5/Slc8a1/Slc39a14/Slc12a4/Slc27a1/Slc7a8/Wnk2/Atp1b2/Irs2/Slc6a7/Slc12a7/Abcc1/Slc38a2/Atp1a1/Slc36a1/Slc12a5/Trpm4/Lrrc8c	0.044462
GO:0051963	regulation of synapse assembly	98	-0.400857	-1.45679	0.014541	0.0649034	0.0445284	3536	tags=33%, list=19%, signal=27%	Prkca/Lzts1/Mdga1/Tpbg/Robo1/Nectin1/Ppp1r9a/Ntn1/Lrfn4/Psd/Gpc4/Tlr2/Negr1/Chd4/Mycbp2/Cbln1/Farp1/Lrrtm1/Gsk3b/Clstn1/Nlgn2/Adgre5/Efna5/Flrt1/Sema4d/Adgrl1/Agrn/Setd5/Fzd1/App/Cux2/Ptprs	0.0445284
GO:0010866	regulation of triglyceride biosynthetic process	22	-0.571129	-1.6051	0.0146093	0.0650119	0.0446028	2775	tags=41%, list=15%, signal=35%	Sik1/Acsl5/Ctdnep1/Ldlr/Slc27a1/C3/Srebf1/Gpam/Tcf7l2	0.0446028
GO:1902930	regulation of alcohol biosynthetic process	41	-0.486417	-1.5551	0.0146058	0.0650119	0.0446028	2297	tags=31%, list=12%, signal=27%	Adcyap1r1/Sod1/Plcd1/Nfkb1/Sec14l2/Srebf2/Scap/Por/Abcg1/H6pd/Wnt4/Srebf1/Myh9	0.0446028
GO:0006661	phosphatidylinositol biosynthetic process	89	-0.407615	-1.46223	0.01461	0.0650119	0.0446028	3887	tags=36%, list=21%, signal=28%	Pik3r4/Ttc7/Pyurf/Impa1/Pip5k1c/Inpp1/Dpm3/Ttc7b/Ip6k2/Pi4k2b/Pi4k2a/Pigo/Pigt/Pigs/Pik3r2/Hycc1/Pik3c2b/Bpnt2/Inppl1/Pip4k2b/Ip6k1/Slc27a1/Socs2/Cish/Gpaa1/Pik3cd/Socs4/Pip5k1a/Pi4ka/Mboat7/Pdgfa/Itpkb	0.0446028
GO:0008584	male gonad development	103	-0.395961	-1.44656	0.014605	0.0650119	0.0446028	5262	tags=43%, list=28%, signal=31%	Ercc1/Dmrt1/Acvr2a/Fgf9/Fshb/Adgrg1/Rnase10/Sgpl1/Jmjd1c/Dhh/Zfpm2/Tmf1/Tbc1d20/Bcl2/Tex19.2/Arid4a/Bcl2l2/Arid4b/Atn1/Safb2/Cd2ap/Spata2/Prdx4/Dhx37/Rara/Sf1/Insr/Il1a/Sfrp2/Nr5a1/Rab13/Tgfbr1/Ybx3/Inha/Ing2/Hmga2/Ace/Wnt4/Col9a3/Eif2s2/Ar/Inhba/Gja1/Flna/Nupr1	0.0446028
GO:0032675	regulation of interleukin-6 production	119	-0.38628	-1.4325	0.0146033	0.0650119	0.0446028	3087	tags=30%, list=17%, signal=25%	Grk2/F2r/Nod1/Trpv4/Cebpb/Tirap/Sirpa/Gba1/P2rx7/Il17ra/Dhx9/Rabgef1/Il1a/Cd47/Tlr2/Syk/Capn2/Mbp/Klf2/Sphk2/Syt11/Zbtb20/Il17rc/Zc3h12a/Tgfb1/Tut4/Il6/Csk/Selenos/Cyba/Tnfaip3/Arhgef2/App/Elf4/Mapkapk2/Pycard/Pou2f2	0.0446028
GO:0071398	cellular response to fatty acid	24	-0.555605	-1.59502	0.0146438	0.0651224	0.0446786	3231	tags=50%, list=17%, signal=41%	Nfatc4/Akr1c13/Id3/Pdk4/Ffar2/Ldlr/Zc3h12a/Cdk4/Snhg20/Foxp1/Ranbp1/Akr1c18	0.0446786
R-MMU-451927	Interleukin-2 family signaling	26	-0.542793	-1.58712	0.0146982	0.0653245	0.0448172	3057	tags=35%, list=16%, signal=29%	Lck/Csf2rb/Pik3r2/Shc1/Stat5b/Syk/Inppl1/Sos1/Pik3cd	0.0448172
GO:0061082	myeloid leukocyte cytokine production	49	-0.462036	-1.52334	0.0147575	0.0655077	0.0449429	4108	tags=42%, list=22%, signal=33%	Gas6/Mif/Gprc5b/Bcl6/Nod1/Sema7a/Tirap/P2rx7/Rabgef1/Ash1l/Panx1/Tlr2/Twist2/Syk/Atg9a/Tgfb1/Ddx21/Rtn4/Cuedc2/Mapkapk2/Pycard/Axl	0.0449429
GO:0080135	regulation of cellular response to stress	485	-0.307162	-1.24904	0.0147502	0.0655077	0.0449429	5604	tags=38%, list=30%, signal=27%	Bdkrb2/Smarca2/Bcl7a/Ppp4r2/Spire2/Commd1/Dek/Ruvbl2/Foxo1/Bak1/Tmbim6/Actr8/Bcl2l12/Smarce1/Slf2/Ercc1/Inava/Vps13c/Lrrk2/Spred2/Meak7/Fem1b/Zcwpw1/Kmt5b/Slc7a11/Bid/Parp1/Fkbp1b/Rnf168/Supt7l/Usp19/Cln3/Rgma/Dmap1/Arid2/Ficd/Mbtd1/Slc25a23/Ikbkg/Herpud1/Txndc12/Sema4c/Kat2b/Crebrf/Ddah1/Trim28/Map3k20/Stk24/Cops5/Ptgs2/Nsd2/Epc1/Abl1/Mif/Neo1/Coro2b/Plscr1/Ddrgk1/Mapk3/Map2k2/Epc2/Actr2/Daxx/Uimc1/Erp29/Fus/Usp22/Ajuba/Phf13/Ino80e/Ptpn1/Marchf7/Nck2/Eno1b/Dyrk1a/Parp3/Eya2/Mtch2/Smarcc2/Ep300/Helb/Smarcc1/Ino80d/Creb3l1/Bcl7c/Hdac10/Vhl/Chek2/Nod1/Pcbp4/Smyd2/Atxn7/Kmt5a/Pml/Tigar/Tldc2/Tsc1/Tmem161a/Insig1/Zbtb7b/Zfp385a/Arid1a/Tirap/Rtn4r/Eno1/Taok2/Cd44/Dhx9/Aifm2/Hdgfl2/Diaph1/Il1a/Abca7/Ubxn2a/Chek2/Atrip/Ino80b/Otub1/Senp3/Mid1/Ino80/Dnmt3a/Apbb1/Ybx3/Pias4/Foxm1/Pnkp/Nacc2/Ier5/Lrp1/Ubqln4/Fam168a/Syvn1/Yy1/Axin2/Rnf169/Ptn/Taok3/Hmga2/Nfe2l1/Clu/Actb/Rock2/Ier3/Smarca4/Chchd2/Kat2a/Arid1b/Brd4/Atxn7l3/Ppp1r10/Fas/Diaph2/Znhit1/Wfs1/Ptprf/Atf6b/Skil/Creb3/Igfbp6/Smarcd3/Kmt5c/Bad/Smarcd1/Snai2/Slc38a2/Map4k4/Hic1/Selenos/Rtn4/Trrap/Bag6/Klf4/Ubxn1/Hyou1/App/Igf1r/Tmem259/Sox4/Bok/Ptprs/Rps3/Rpl26/Flna/Nupr1	0.0449429
R-MMU-2187338	Visual phototransduction	57	-0.44943	-1.51861	0.0147742	0.065542	0.0449665	3131	tags=30%, list=17%, signal=25%	Sdc3/Apoe/Calm2/Dhrs3/Gpc4/Gucy2e/Metap2/Lrp1/Apoa4/Calm3/Guca1a/Nmt2/Sdc1/Lrp10/Nmt1/Sdc4/Gpc1	0.0449665
GO:0009791	post-embryonic development	105	-0.394362	-1.44413	0.0147887	0.065566	0.0449829	6545	tags=61%, list=35%, signal=40%	Schip1/Bcl2l11/Slc18a2/Mtor/Slc37a4/Nppc/Ago2/Dscam/Myt1/Myo1e/Atm/Atrx/Flt1/Nr4a2/Bak1/Rc3h2/Ercc1/Dhcr7/Sema3c/Zfp950/Kdm5b/Chaserr/Sgpl1/Atf5/Fzd5/Psen1/Bcl2/Stk36/Abl1/Itpr1/Gigyf2/Selenop/Fgfr2/Heg1/Tet2/Meg3/Atn1/Enpp1/Atf5/Mapk8ip3/Llgl2/Hmgn1/Large1/Ash1l/Ppp1r13l/Etnk2/Tgfbr1/Grcc10/Mecp2/Bpnt2/Slc8a1/Chst11/Inppl1/Ercc2/Abl2/Acvr2b/Aco1/Gnaq/Szt2/Plagl2/Klf4/Tcf7l2/Vegfa/Csrnp1/Kmt2a	0.0449829
mmu04062	Chemokine signaling pathway - Mus musculus (house mouse)	131	-0.378835	-1.41959	0.0147996	0.0655746	0.0449888	4576	tags=37%, list=25%, signal=28%	Adcy3/Nras/Ikbkg/Rock1/Ccl27a/Cxcr6/Mapk3/Vav2/Cxcl14/Cxcl3/Hck/Plcb3/Plcg1/Shc3/Grk2/Adcy1/Stat2/Ikbkb/Nfkbia/Prkacb/Grk6/Prkcd/Pik3r2/Shc1/Stat5b/Prkaca/Akt2/Foxo3/Nfkb1/Gsk3b/Gsk3a/Gnai2/Cxcl16/Adcy6/Rock2/Src/Tiam1/Sos1/Pik3cd/Pxn/Bad/Gnb2/Cxcl16/Gnaq/Adcy9/Adcy5/Cxcl5/Pf4/Cxcl1	0.0449888
GO:0002438	acute inflammatory response to antigenic stimulus	25	-0.547643	-1.58913	0.0148981	0.0658104	0.0451506	3487	tags=44%, list=19%, signal=36%	Il31ra/Ephb6/Fcgr4/Cnr1/Ext1/H2-T23/H2-M10.4/H2-T22/C3/Selenos/H2-Q10	0.0451506
GO:0001885	endothelial cell development	55	-0.452327	-1.51818	0.0148699	0.0658104	0.0451506	6096	tags=53%, list=33%, signal=35%	Rap2c/Afdn/Zdhhc21/Vcl/Pde4d/Add1/Agt/Myd88/Rock1/Tnfrsf1a/F11r/Heg1/Tjp1/Ikbkb/Id1/Ccm2/S1pr2/Msn/Rapgef1/Rock2/Ppp1r16b/Col18a1/Plod3/Fasn/Tjp2/Gpx1/Ezr/Vegfa/Ptprs	0.0451506
R-MMU-70326	Glucose metabolism	60	0.3538	1.51607	0.0148964	0.0658104	0.0451506	1454	tags=22%, list=8%, signal=21%	Nup35/Nup37/Seh1l/Nup43/Gnpda2/Sec13/Nup93/Pfkfb1/Nup42/Nup54/Nup85/Nup160/Nup107/Nup88	0.0451506
GO:0050684	regulation of mRNA processing	123	-0.383386	-1.42702	0.0148735	0.0658104	0.0451506	3815	tags=35%, list=21%, signal=28%	Larp7/Supt6/Rbm39/Dyrk1a/Hspa8/Prmt5/Safb2/Hnrnpu/U2af2/Celf2/Slirp/Pcbp4/Rbm8a/Rbfox2/Sfswap/Rbmxl1/Nsrp1/Srrm1/Dhx9/Sf1/Ncbp1/Safb/Son/Rbm47/Hnrnpl/Dazap1/Tra2a/Celf5/Upf1/Sltm/Mbnl2/Acin1/Adarb1/Prpf19/Zfp36l1/Zfp64/Rbm10/Khdrbs3/Snrnp70/Wtap/Ddx17/Zbtb7a/Pabpn1/Malat1	0.0451506
GO:0048839	inner ear development	157	-0.36098	-1.37669	0.0148889	0.0658104	0.0451506	6878	tags=52%, list=37%, signal=33%	Gbx2/Aldh1a3/Ripor2/Prrx1/Esrp1/Sox2/Ankrd24/Otx1/Esrrb/Sec24b/Trip11/Fzd2/Tprn/Stox1/Fzd3/H2-T10/Cebpa/Nherf1/Abr/Ptpn11/Spry2/Lrig1/Lhfpl5/Tsku/Tfap2a/Get1/Fgf9/Zeb1/Ptk7/Fat4/Gabrb2/Tshr/Ift20/Pou3f4/Slc4a7/Pafah1b1/Cxcl14/Scrib/Atoh1/Cebpd/Kcnq1/Fgfr2/Igfbp7/Fgf2/Msx1/Anp32b/Adam10/Bloc1s5/Tbx3/C1qtnf5/Insig1/Ntn1/Fzd6/Ccm2/Tmc1/Naglu/H2-T23/Jag1/Fgfr1/Hes1/Sod1/Vangl2/Lrig3/Cux1/Cdh1/Lgr5/Dvl3/Dvl1/Sobp/Ift27/Cthrc1/Bmper/Lrp10/Celsr1/Dvl2/Igf1/Maf/Sdc4/Jag2/Bcr/Mapkapk2/Cdkn1b/Psap	0.0451506
GO:1902036	regulation of hematopoietic stem cell differentiation	14	-0.635087	-1.6037	0.0149254	0.065851	0.0451784	3181	tags=36%, list=17%, signal=30%	Tcf15/Cdk6/Foxc1/Ap2a2/Setd1a	0.0451784
GO:2000045	regulation of G1/S transition of mitotic cell cycle	154	-0.364131	-1.38643	0.0149238	0.065851	0.0451784	6189	tags=46%, list=33%, signal=31%	Ccne2/Stox1/Pkd1/Apex1/Zc3h12d/Wac/Smarcd2/Dpf1/Hyal1/Smarca2/Bcl7a/Fhl1/Ppp2r3d/Smarce1/Cradd/Bid/Ccnd3/Ppp2r3d/Arid2/Eif4g1/Sde2/Appl2/Men1/Id2/Ankrd17/Bcl2/Rptor/Ddr2/Gigyf2/Larp7/Mnat1/Jade1/Smarcc2/Smarcc1/Pdpn/Bcl7c/Lsm11/Senp2/Anp32b/Acvr1/Cdkn2c/Kank2/Pml/Arid1a/Dact1/Trex1/Ino80/Ambra1/Anxa1/Kmt2e/Mepce/Rpl17/Crebbp/Cdkn1a/Actb/Smarca4/Rbm38/Arid1b/Rgcc/Psme1/Ctdsp2/Smarcd3/Psme2/Smarcd1/Dgkz/Ccnd2/Klf4/Ctdspl/Inhba/Ctdsp1/Cdkn1b/Rpl26	0.0451784
GO:0051608	histamine transport	16	0.560861	1.73873	0.0150107	0.0661411	0.0453775	1313	tags=31%, list=7%, signal=29%	Snap23/Btk/Vamp7/Lyn/Ywhaz	0.0453775
GO:0030259	lipid glycosylation	10	-0.694285	-1.60956	0.015019	0.0661411	0.0453775	2490	tags=36%, list=13%, signal=31%	Gba1/St3gal2/St3gal4/B4galnt1	0.0453775
WP2872	White fat cell differentiation	29	-0.528373	-1.58135	0.0150366	0.0661411	0.0453775	5996	tags=70%, list=32%, signal=47%	Cebpa/Stat5a/Nr1h3/Foxo1/Ddit3/Tcf7l1/Ebf1/Cebpd/Nr2f2/Rara/Cebpb/Irf3/Klf15/Stat5b/Tcf7l1/Klf2/Creb1/Srebf1/Klf4/Tle3/Egr2	0.0453775
GO:0051145	smooth muscle cell differentiation	67	-0.434775	-1.50397	0.0150297	0.0661411	0.0453775	5001	tags=47%, list=27%, signal=34%	Fgf9/Mef2c/Agt/Nfatc3/Zeb1/Gata6/Ankrd17/Nfatc4/Pitx2/Smad6/Fgfr2/Foxo4/Efemp2/Acvr1/Eng/Tbx3/Nfatc2/Hes1/Vangl2/Cfh/Mecp2/Smarca4/Tgfb1/Wnt4/Smarcd3/Srf/C3/Mrtfa/Vegfa/Notch2/Wnt7b/Tmsb4x	0.0453775
GO:0043266	regulation of potassium ion transport	71	-0.429401	-1.49599	0.0150341	0.0661411	0.0453775	3715	tags=31%, list=20%, signal=25%	Kcnq1/Atf4/Kcnh2/Ank2/Nedd4/Kcnrg/Cacna1d/Prnp/Oxsr1/Wnk4/Wwp2/Bin1/Wnk2/Atp1b2/Agrn/Gnb2/Gnaq/Ano6/Cd63/Nos1/Cxcl1/Flna	0.0453775
GO:0007584	response to nutrient	66	-0.435296	-1.50276	0.0150525	0.066171	0.045398	4363	tags=36%, list=24%, signal=27%	Kat2b/Agl/Gas6/Arsa/Ahcy/Pdk2/Pemt/Enpp1/Kank2/Adsl/Alpl/Lipa/Sik2/Rxra/Trim24/Cbs/Nfkbiz/Acaa1a/Srf/Snai2/Mn1/Plec/Usf2/Pim1	0.045398
GO:0032944	regulation of mononuclear cell proliferation	175	-0.355138	-1.367	0.0150733	0.0662222	0.0454331	4213	tags=34%, list=23%, signal=26%	Dlg5/Bcl2/Igf2/Mif/Il12b/Slc7a1/Scrib/Cblb/Tgfbr2/Marchf7/Pawr/Slc4a2/Nck2/St6gal1/Zfp335/Casp3/Flt3l/Bcl6/Il18/Cebpb/Zbtb7b/Nfatc2/Tirap/Lrrc32/Ppp3ca/Cd44/Prnp/Il1a/Dhps/H2-T23/H2-M10.4/Stat5b/Hes1/Syk/Anxa1/Sh3rf1/Efnb1/Cdkn1a/Pkn1/Sos1/Znhit1/Tgfb1/H2-T22/Irs2/Tsc2/Clcf1/Il6/Igf1/Erbb2/Cd81/Sdc4/Gpam/Csf1r/Cnn2/Pycard/Cd276/H2-Q10/Rps3/Tnfrsf1b	0.0454331
GO:0071706	tumor necrosis factor superfamily cytokine production	157	-0.360733	-1.37575	0.0151016	0.0663064	0.0454909	4355	tags=34%, list=24%, signal=26%	Arid5a/Fzd5/Tnfrsf1a/Psen1/Ifih1/Gas6/Mif/Nfatc4/Il12b/Thbs1/Arfgef2/Akap8/Nod1/Il18/Akap12/Rara/Tirap/Sirpa/Frmd8/Cybb/Dhx9/Pomc/Il1a/Trex1/Cd47/Tlr2/Tnfrsf8/H2-T23/Twist2/H2-M10.4/Syk/Sphk2/Syt11/Clu/Zbtb20/Zc3h12a/Tspo/Tgfb1/H2-T22/Bcl3/Foxp1/Il6/Ilrun/Igf1/Selenos/Cyba/Tnfaip3/Arhgef2/App/Elf4/Csf1r/Mapkapk2/Pycard/H2-Q10/Axl	0.0454909
R-MMU-6806667	Metabolism of fat-soluble vitamins	28	-0.531109	-1.57494	0.0151594	0.0665196	0.0456372	3768	tags=39%, list=20%, signal=31%	Gpc6/Sdc3/Apoe/Vkorc1l1/Gpc4/Lrp1/Apoa4/Sdc1/Lrp10/Sdc4/Gpc1	0.0456372
GO:0046889	positive regulation of lipid biosynthetic process	93	-0.401842	-1.45028	0.0151684	0.0665196	0.0456372	6349	tags=50%, list=34%, signal=33%	Mtor/Pla2g6/Igf2/Nr1h3/Zfp750/Dgat2/Star/Fgf1/Ifng/Crebl2/Sirt3/Fshb/Agt/Dgat1/Mlst8/Kat2b/Ptgs2/Rptor/Igf2/Sirt2/Ppara/Apoe/Acsl5/Prkcd/Il1a/Ctdnep1/Ldlr/Capn2/Anxa1/Apoa4/Sphk2/Sec14l2/Srebf2/Fabp3/Zbtb20/Scap/Por/Slc27a1/Abcg1/Smpd3/Wnt4/Creb1/Srebf1/Igf1/Gpam/Tcf7l2/Igf1r	0.0456372
GO:0032414	positive regulation of ion transmembrane transporter activity	62	-0.441481	-1.50955	0.0152033	0.0666324	0.0457146	2948	tags=30%, list=16%, signal=25%	Calm2/Stimate/Ank2/Ikbkb/Gstm7/Coa8/Tcaf1/Ctss/Hap1/Slc9a1/Antkmt/Calm3/Htt/Wnk2/Abcb1a/Atp1b2/Fgf14/Chp2/Cox17	0.0457146
R-MMU-1236975	Antigen processing-Cross presentation	69	-0.431315	-1.49672	0.0152149	0.0666429	0.0457218	2453	tags=30%, list=13%, signal=26%	Cybb/Calr/Psmb4/Psma8/H2-T23/H2-M10.4/Itgb5/Psmc1/Psmb10/Psme1/Psmb6/H2-T22/Psmc3/Psme2/H2-M3/Stx4a/Itgav/Psmb8/Tapbp/Cyba/H2-Q10	0.0457218
GO:0051220	cytoplasmic sequestering of protein	17	-0.605652	-1.6031	0.0152724	0.0668548	0.0458671	4955	tags=56%, list=27%, signal=41%	Ccdc22/Lats1/Sufu/Ywhab/Rbck1/Nfkbia/Dbn1/Ccdc22/Creb3/Flna	0.0458671
mmu04210	Apoptosis - Mus musculus (house mouse)	116	-0.386938	-1.431	0.0153039	0.0669522	0.045934	4965	tags=45%, list=27%, signal=33%	Bid/Parp1/Pik3ca/Gadd45b/Fos/Parp4/Xiap/Sptan1/Nras/Ikbkg/Lmnb2/Tuba1c/Tnfrsf1a/Mapk8/Bcl2/Endog/Mapk3/Map2k2/Itpr1/Daxx/Atf4/Parp3/Itpr3/Casp3/Mcl1/Ikbkb/Nfkbia/Lmna/Parp2/Csf2rb/Il3ra/Pik3r2/Ctsl/Dab2ip/Tuba1b/Capn2/Ctss/Gadd45g/Akt2/Nfkb1/Actb/Capn1/Traf1/Fas/Ctsz/Pik3cd/Bad/Actg1/Itpr2/Ctsd/Tuba1a/Jun/Traf2	0.045934
GO:0140353	lipid export from cell	41	-0.484837	-1.55005	0.0153484	0.0671067	0.04604	6425	tags=61%, list=35%, signal=40%	Nucb2/Agtr1a/Igfbp3/Abcc4/Ptpn11/Kdm5b/Agt/Tmf1/Gdf9/Ptgs2/Mif/Kcnq1/Mfn2/Acsl4/Map2k6/P2rx7/Pomc/Il1a/Cry2/Selenom/Wnk4/Atp5pf/Tspo/Runx1/Inhba	0.04604
GO:0006735	NADH regeneration	15	-0.623605	-1.59992	0.0153975	0.0672002	0.0461041	4637	tags=75%, list=25%, signal=56%	Gpi1/Aldoa/Hk1/Eno1b/Eno3/Foxk1/Pfkm/Eno1/Pkm/Pfkl/Foxk2/Gpi1	0.0461041
GO:0061621	canonical glycolysis	15	-0.623605	-1.59992	0.0153975	0.0672002	0.0461041	4637	tags=75%, list=25%, signal=56%	Gpi1/Aldoa/Hk1/Eno1b/Eno3/Foxk1/Pfkm/Eno1/Pkm/Pfkl/Foxk2/Gpi1	0.0461041
GO:0061718	glucose catabolic process to pyruvate	15	-0.623605	-1.59992	0.0153975	0.0672002	0.0461041	4637	tags=75%, list=25%, signal=56%	Gpi1/Aldoa/Hk1/Eno1b/Eno3/Foxk1/Pfkm/Eno1/Pkm/Pfkl/Foxk2/Gpi1	0.0461041
GO:0060841	venous blood vessel development	13	-0.647899	-1.60777	0.0154654	0.0673905	0.0462346	5473	tags=69%, list=30%, signal=49%	Ephb4/Sema3c/Efnb2/Pitx2/Heg1/Eng/Ccm2/Acvr2b/Vegfa	0.0462346
GO:0045472	response to ether	13	-0.647303	-1.60629	0.0154654	0.0673905	0.0462346	4009	tags=69%, list=22%, signal=54%	Nfatc4/Arpc2/Plcg1/Larp1/Hnrnpd/Lipa/Zc3h12a/Cdk4/Foxp1	0.0462346
GO:0060251	regulation of glial cell proliferation	46	-0.466933	-1.5249	0.0154689	0.0673905	0.0462346	3450	tags=40%, list=19%, signal=33%	Nf2/Mfn2/Rnf10/Ski/Ntn1/Atxn1/Hes1/Vegfc/Mecp2/Slc7a5/Etv5/Ptn/Fas/Tspo/Il6/Creb1/Igf1/Idh2/Vim	0.0462346
GO:0002861	regulation of inflammatory response to antigenic stimulus	26	-0.540073	-1.57917	0.0154787	0.0673925	0.046236	2802	tags=38%, list=15%, signal=33%	Cnr1/Psmb4/H2-T23/H2-M10.4/H2-T22/C3/Gpx1/Selenos/Cd81/H2-Q10	0.046236
R-MMU-2404192	Signaling by Type 1 Insulin-like Growth Factor 1 Receptor (IGF1R)	39	-0.489114	-1.55094	0.0155202	0.0674523	0.046277	5506	tags=54%, list=30%, signal=38%	Fgf1/Ptpn11/Fgf9/Pik3ca/Fgf18/Tlr9/Igf2/Pik3r4/Fgfr2/Fgf2/Flt3l/Trib3/Frs2/Pik3r2/Fgfr1/Shc1/Akt2/Sos1/Irs2/Gab1/Igf1/Igf1r	0.046277
R-MMU-2428924	IGF1R signaling cascade	39	-0.489114	-1.55094	0.0155202	0.0674523	0.046277	5506	tags=54%, list=30%, signal=38%	Fgf1/Ptpn11/Fgf9/Pik3ca/Fgf18/Tlr9/Igf2/Pik3r4/Fgfr2/Fgf2/Flt3l/Trib3/Frs2/Pik3r2/Fgfr1/Shc1/Akt2/Sos1/Irs2/Gab1/Igf1/Igf1r	0.046277
WP232	G protein signaling pathways	74	-0.42448	-1.48912	0.0155119	0.0674523	0.046277	3536	tags=36%, list=19%, signal=30%	Prkca/Gna13/Plcb3/Akap8/Gna11/Pde4a/Adcy1/Akap12/Prkacb/Ppp3ca/Akap13/Pde1b/Gnaz/Prkcd/Prkaca/Slc9a1/Gnai2/Adcy6/Pde7a/Prkar2a/Akap1/Gnb2/Gnaq/Adcy9/Adcy5/Rras/Prkar1b	0.046277
R-MMU-5696399	Global Genome Nucleotide Excision Repair (GG-NER)	72	0.334259	1.48115	0.0155325	0.0674654	0.0462861	2710	tags=35%, list=15%, signal=30%	Rpa3/Pole2/Pole4/Rbx1/Gtf2h3/Cops2/Ddb2/Sumo2/Pcna/Gtf2h2/Sumo1/Ube2i/Pias1/Ube2n/Cops4/Sumo3/Cul4a/Cdk7/Cops8/Rfc5/Cul4b/Gtf2h1/Pold2/Ube2v2/Rfc3/Pole3	0.0462861
GO:0097186	amelogenesis	18	-0.598747	-1.6066	0.0155759	0.0676133	0.0463875	3577	tags=39%, list=19%, signal=31%	Slc4a2/Ppara/Nectin1/Tgfb1/Cnnm4/Fam20c/Tcirg1	0.0463875
GO:0090181	regulation of cholesterol metabolic process	33	-0.506335	-1.55279	0.0156171	0.0677112	0.0464547	3372	tags=38%, list=18%, signal=31%	Lmf1/Apoe/Acadl/Ldlr/Sod1/Sec14l2/Srebf2/Scap/Por/Abcg1/Acadvl/Srebf1/Ephx2	0.0464547
GO:0071677	positive regulation of mononuclear cell migration	51	-0.456173	-1.51576	0.0156156	0.0677112	0.0464547	4108	tags=35%, list=22%, signal=28%	Gas6/Abl1/Cxcl14/Tmem102/Adam10/Calr/Pla2g7/Oxsr1/Cd47/Itgb3/Cd99l2/Lgmn/Abl2/Tgfb1/Creb3/Ano6/App/Pycard	0.0464547
GO:0010718	positive regulation of epithelial to mesenchymal transition	44	-0.476132	-1.54436	0.015646	0.0677842	0.0465048	3670	tags=41%, list=20%, signal=33%	Tgfbr2/Fermt2/Pdpn/Acvr1/Eng/Jag1/Tgfbr1/Foxc1/Glipr2/Axin2/Bcl9l/Wwtr1/Rgcc/Tgfb1/Il6/Tcf7l2/Mdk/Zfp703	0.0465048
GO:0106027	neuron projection organization	107	-0.391466	-1.43607	0.0156526	0.0677842	0.0465048	5601	tags=42%, list=30%, signal=30%	Ephb1/Dip2a/Map1a/Ube3a/Lrrk2/Grin2a/Ctnnd2/Abhd17b/Hdac6/Shank3/Sipa1l1/Psen1/Baiap2/Zfp804a/Pafah1b1/Actr2/Grin2b/Mfn2/Homer1/Apoe/Rph3a/Kif1a/Ppp1r9a/Adam10/Kifbp/Dbn1/Dtnbp1/Prnp/Tanc2/Insr/Diaph1/Zmynd8/Dbnl/Cttn/Lgmn/Gsk3b/Dctn1/Abl2/Tiam1/Dvl1/Diaph2/Arhgap44/App/Igf1r/Cux2/Marcks	0.0465048
GO:0043117	positive regulation of vascular permeability	17	-0.60444	-1.5999	0.0156852	0.0678448	0.0465463	4385	tags=59%, list=24%, signal=45%	Fgfbp3/Tjp1/Apoe/Il18/Trpv4/Ptp4a3/Capn1/Tgfb1/Tjp2/Vegfa	0.0465463
R-MMU-3000178	ECM proteoglycans	28	-0.529862	-1.57124	0.0156776	0.0678448	0.0465463	1957	tags=32%, list=11%, signal=29%	Itgb3/Fn1/Itga2/Itgb5/Col9a3/Itgav/Sparc/App/Tnc	0.0465463
GO:0042474	middle ear morphogenesis	19	-0.590352	-1.60815	0.0157245	0.0679746	0.0466354	4226	tags=53%, list=23%, signal=41%	Gas1/Enpp1/Msx1/Prkra/Insig1/Gsc/Naglu/Fgfr1/Tshz1/Rpl38	0.0466354
GO:0034250	positive regulation of amide metabolic process	153	-0.363625	-1.38429	0.0157749	0.0681516	0.0467569	5847	tags=46%, list=32%, signal=32%	Fmr1/Nck1/Zfp750/Nod2/Boll/Rbms3/Rela/Ifng/Upf3b/Poldip3/Csnk1e/Mettl14/Sirt3/Eif6/Ifngr1/Eif4g1/Trub2/Rack1/Tnfrsf1a/Eif3d/Ddx39b/Jmjd4/Mapk3/Thbs1/Lin28a/Nck2/Larp4b/Eif2b5/Ep300/Samd4/Casp3/Hnrnpu/Larp1/Apoe/Eif4g3/Rps6kb2/Hnrnpd/Ythdf1/Rcc1l/Mpv17l2/Dhx9/Prkcd/Pkm/Fxr2/Habp4/Itga2/Syncrip/Uqcc2/Rxra/Sphk2/Eif4a3l1/Cpeb3/Sp1/Abca2/Clu/Gsk3a/Rock2/Abcg1/Cyp1b1/Cdk4/Smpd3/Abcf1/Bcl3/Rpl5/Il6/Ybx1/Erbb2/Eef2/Plxnb2/Sox4/Rpl26	0.0467569
mmu05330	Allograft rejection - Mus musculus (house mouse)	20	-0.577593	-1.59107	0.0157959	0.0681613	0.0467635	2343	tags=43%, list=13%, signal=37%	H2-Eb1/H2-T23/H2-M10.4/Fas/H2-T22/H2-Bl/H2-Bl/H2-M3/H2-Q10	0.0467635
GO:0010954	positive regulation of protein processing	20	-0.577473	-1.59074	0.0157959	0.0681613	0.0467635	2488	tags=40%, list=13%, signal=35%	Eno1b/Eno1/Gsn/Src/Astl/Myh9/Mmp14/S100a10	0.0467635
R-MMU-9013149	RAC1 GTPase cycle	147	-0.365891	-1.38767	0.0158204	0.0682267	0.0468084	6120	tags=47%, list=33%, signal=32%	Abi2/Ktn1/Arhgap21/Arhgap39/Arhgap22/Arhgap17/Cdc42ep4/Fmnl1/Abr/Gmip/Erbin/Spata13/Emd/Nhs/Epha2/Pik3ca/Arhgef5/Prex1/Arhgap5/Arhgap32/Pak4/Ykt6/Arhgdia/Arhgef7/Dock4/Arap1/Baiap2/Pkn2/Arhgap35/Plekhg3/Arhgap10/Vav2/Vangl1/Rbm39/Iqgap1/Wasf2/Fermt2/Gna13/Srgap2/Lbr/Arhgdib/Ralbp1/Cyfip1/Cybb/Nox1/Dock6/Arhgef25/Pik3r2/Esyt1/Srgap1/Jag1/Arhgef18/Cit/Farp1/Arhgap26/Taok3/Trio/Pak2/Pkn1/Sos1/Arhgap23/Arhgap31/Dlc1/Arhgap44/Cyba/Git1/Arhgef6/Plekhg2/Bcr/Nisch	0.0468084
GO:0048668	collateral sprouting	26	-0.538779	-1.57538	0.0158689	0.0683952	0.0469239	4942	tags=62%, list=27%, signal=45%	Hdac6/Rgma/Nin/Fstl4/Nfix/Cd2ap/Zeb2/Npr2/Ulk1/Lrp1/Bcl11a/Efna5/Dvl1/Sema4d/App/Ptprs	0.0469239
GO:0010712	regulation of collagen metabolic process	45	-0.471514	-1.53387	0.0158808	0.0684059	0.0469313	4115	tags=42%, list=22%, signal=33%	Cst3/Ddr2/Ep300/Creb3l1/F2r/Eng/Il18/Ltbp1/Fn1/Itga2/Suco/Acvr1b/Rgcc/Tgfb1/Wnt4/Il6/Ppard/Inhba/Vim	0.0469313
GO:1904994	regulation of leukocyte adhesion to vascular endothelial cell	21	-0.57057	-1.5882	0.0158923	0.0684148	0.0469374	1327	tags=33%, list=7%, signal=31%	Irak1/Capn1/Il6/Nfat5/Klf4/Mdk/St3gal4	0.0469374
R-MMU-4420097	VEGFA-VEGFR2 Pathway	87	-0.408155	-1.4595	0.0159142	0.0684688	0.0469745	4238	tags=35%, list=23%, signal=27%	Rock1/Hsp90aa1/Baiap2/Vav2/Nck2/Prkca/Wasf2/Plcg1/Calm2/Trib3/Prkacb/Cyfip1/Cybb/Prkcd/Jup/Pik3r2/Itgb3/Prkaca/Akt2/Actb/Rock2/Calm3/Sphk1/Src/Pak2/Pxn/Actg1/Itgav/Cyba/Vegfa/Mapkapk2/Axl	0.0469745
GO:0045685	regulation of glial cell differentiation	72	-0.425221	-1.4834	0.0159538	0.0685983	0.0470633	2099	tags=33%, list=11%, signal=30%	Sirt2/Lin28a/Prmt5/Atf5/Tenm4/Tlr2/Ldlr/Hes1/Mecp2/Ptn/Hmga2/Nkx6-2/Prpf19/Bin1/Dag1/Tgfb1/Bag1/Clcf1/Ptpra/Rtn4/Tcf7l2/Mdk/Csf1r/Egr2/Tnfrsf1b	0.0470633
GO:0048260	positive regulation of receptor-mediated endocytosis	54	-0.450443	-1.50606	0.016001	0.0687606	0.0471747	4362	tags=39%, list=24%, signal=30%	Anxa2/Cbl/Ahi1/Ldlrap1/Dnm2/Ap2a1/Ptpn5/Dtnbp1/Insr/Trf/Hip1/Syk/Clu/C3/H1f1/Hip1r/Bicd1/App/Grem1/Vegfa/Cd63	0.0471747
GO:1903672	positive regulation of sprouting angiogenesis	17	-0.603046	-1.59621	0.016098	0.0691366	0.0474326	4112	tags=53%, list=22%, signal=41%	Jmjd8/S100a1/Tjp1/Fgf2/Pkm/Bmper/Itga5/Klf4/Vegfa	0.0474326
GO:0048255	mRNA stabilization	59	-0.445381	-1.51308	0.0161099	0.0691472	0.0474398	3750	tags=32%, list=20%, signal=26%	Fus/Larp4b/Hnrnpu/Larp1/Igf2bp3/Hnrnpd/Tent4b/Tirap/Dhx9/Syncrip/Rbm47/Ikbke/Axin2/Rbm38/Rbm10/Ybx1/Hnrnpa0/Vegfa/Mapkapk2/Traf2	0.0474398
mmu04620	Toll-like receptor signaling pathway - Mus musculus (house mouse)	72	-0.424714	-1.48163	0.016185	0.0694283	0.0476327	4880	tags=49%, list=26%, signal=36%	Pik3ca/Tlr9/Myd88/Fos/Ikbkg/Mapk8/Ifnar2/Irf9/Tlr5/Tab2/Mapk3/Irf5/Il12b/Map2k2/Map3k8/Stat2/Ikbkb/Nfkbia/Tirap/Map2k6/Irf3/Pik3r2/Tlr2/Traf3/Map2k7/Akt2/Ifnar1/Nfkb1/Ikbke/Irak1/Pik3cd/Il6/Tab1/Map2k3/Jun	0.0476327
GO:0061900	glial cell activation	36	-0.49716	-1.54848	0.0162223	0.0695475	0.0477145	5710	tags=59%, list=31%, signal=41%	Atm/Ifng/Lrrk2/Ifngr1/Agt/Tlr9/Ttbk1/Psen1/Hspa4/Zeb2/Smo/Naglu/Tlr2/Ldlr/Lrp1/Syt11/Clu/Sphk1/Ifngr2/Jun/App/Csf1r	0.0477145
GO:1902430	negative regulation of amyloid-beta formation	19	-0.588974	-1.6044	0.0162668	0.069574	0.0477327	5322	tags=68%, list=29%, signal=49%	Ntrk2/Sorl1/Rock1/Rtn2/Apoe/Pin1/Prnp/Abca7/Hap1/Clu/Bin1/Igf1/Rtn4	0.0477327
R-MMU-1236974	ER-Phagosome pathway	18	-0.597345	-1.60284	0.0162591	0.069574	0.0477327	2355	tags=44%, list=13%, signal=39%	Calr/H2-T23/H2-M10.4/H2-T22/H2-M3/Stx4a/Tapbp/H2-Q10	0.0477327
GO:0042987	amyloid precursor protein catabolic process	56	-0.446984	-1.50504	0.0162524	0.069574	0.0477327	5629	tags=53%, list=30%, signal=37%	Flot2/Rela/Ifng/Ntrk2/Csnk1e/Sorl1/Ifngr1/Cln3/Rock1/Rtn2/Psen1/Tmed10-ps/Dyrk1a/Casp3/Dhcr24/Apoe/Adam10/Pin1/Prnp/Abca7/Hap1/Sp1/Abca2/Clu/Gsk3a/Rock2/Abcg1/Bin1/Igf1/Rtn4/App	0.0477327
GO:0035304	regulation of protein dephosphorylation	69	-0.430199	-1.49285	0.0162602	0.069574	0.0477327	4885	tags=48%, list=26%, signal=35%	Fkbp1b/Nsmf/Smpd1/Rock1/2810408A11Rik/Ppp2r5d/Ywhab/Mgat5/Camta1/Nck2/Vcan/Hsp90b1/Nuak1/Calm2/Pin1/Ikbkb/Tsc1/Ppp1r15b/Gba1/Ppp6r2/Prkcd/Cry2/Ppp6r1/Ambra1/Rock2/Calm3/Ppp1r16b/Htt/Tgfb1/Akap1/Mfhas1/Dlc1/Sppl3	0.0477327
GO:0045995	regulation of embryonic development	80	-0.417554	-1.47831	0.0163019	0.0696527	0.0477867	6756	tags=53%, list=36%, signal=34%	Khdc3/Ehmt1/Plcb1/Trip12/Actr5/B4galt5/Amot/Kat14/Tgif1/Scx/Ruvbl2/Actr8/Clasp1/Wdr5/Wnt2/Nlrp5/Rbm19/Pafah1b1/Tgif2/Tdg/Poglut1/Utp25/Ino80e/Ino80d/Msx1/Phldb2/Hspa5/Tenm4/Insr/Sfrp2/Jag1/Ino80b/Hes1/Ino80/Lama5/Yy1/Nipbl/Kat2a/Dag1/Wnt4/Lama1/Bag6/Phldb1	0.0477867
GO:0035773	insulin secretion involved in cellular response to glucose stimulus	86	-0.408583	-1.458	0.0163043	0.0696527	0.0477867	2595	tags=25%, list=14%, signal=22%	Brsk2/Cacna1d/Ptpmt1/Camk2n1/Lrp1/Ptprn/Gpr27/Rab11fip2/Abcg1/Tiam1/Efna5/Rab11fip5/Bad/Zbed6/Ppard/Stx4a/Map4k4/Myh9/Adcy5/Trpm4/Tcf7l2/Lrp5	0.0477867
mmu05217	Basal cell carcinoma - Mus musculus (house mouse)	45	-0.471194	-1.53283	0.0163694	0.0698076	0.047893	6237	tags=57%, list=34%, signal=38%	Fzd2/Tcf7/Fzd3/Apc2/Tcf7l1/Bak1/Gli1/Gadd45b/Wnt2/Sufu/Fzd5/Fzd7/Smo/Fzd6/Tcf7l1/Gadd45g/Ptch1/Gsk3b/Axin2/Cdkn1a/Dvl3/Dvl1/Wnt4/Dvl2/Fzd1/Tcf7l2/Wnt7b	0.047893
GO:0008340	determination of adult lifespan	45	-0.470833	-1.53166	0.0163694	0.0698076	0.047893	3335	tags=38%, list=18%, signal=31%	Polg/Meg3/Atn1/Enpp1/Gba1/Large1/Lipa/Trex1/Naglu/Prdm2/Sod1/Cfh/Norad/Ercc2/Htt/Icmt/B4galnt1	0.047893
GO:1900024	regulation of substrate adhesion-dependent cell spreading	53	-0.453588	-1.51397	0.0163599	0.0698076	0.047893	4775	tags=48%, list=26%, signal=36%	Prex1/Pkp2/Nrp1/Carmil1/Abl1/Dnm2/Arpc2/St6gal1/Ilk/Fermt2/Pdpn/Tesk1/Kank1/Dbn1/Calr/Itgb3/Fbln1/P4hb/Actn4/Rreb1/Efna5/Rcc2/Coro1c/Mdk/S100a10/Flna	0.047893
GO:0033689	negative regulation of osteoblast proliferation	12	-0.664156	-1.61542	0.0164709	0.0700169	0.0480366	4119	tags=50%, list=22%, signal=39%	Bcl2/Nf2/Plxnb1/Axin2/Mn1/Grem1	0.0480366
GO:0071634	regulation of transforming growth factor beta production	27	-0.531289	-1.56708	0.0164316	0.0700169	0.0480366	5490	tags=52%, list=30%, signal=37%	Smad4/Tsku/Agt/Gata6/Ptgs2/Thbs1/Cd2ap/Lrrc32/Ltbp1/Fn1/Fbln1/Creb1/Itgav/Furin	0.0480366
GO:0042771	intrinsic apoptotic signaling pathway in response to DNA damage by p53 class mediator	41	-0.48141	-1.5391	0.0164624	0.0700169	0.0480366	3615	tags=40%, list=20%, signal=33%	Marchf7/Ep300/Chek2/Pml/Zfp385a/Cd44/Hipk1/Chek2/Hipk2/Cdkn1a/Bcl3/Tmem109/Dyrk2/Bag6/Pycard/Rpl26/Nupr1	0.0480366
GO:0019915	lipid storage	79	-0.415852	-1.47036	0.0164515	0.0700169	0.0480366	6235	tags=52%, list=34%, signal=35%	Cds2/Osbpl11/Stat5a/Nr1h3/Pnpla2/Dgat2/Soat1/Acvr1c/Apoc4/Dgat1/Plin3/Msr1/Soat2/Fto/Asxl2/Asxl1/Hexb/Nrip1/Ppara/Enpp1/Apoe/Ehd1/Nfkbia/Gba1/Lipa/Ffar2/Cry2/Itgb3/Stat5b/Aup1/Srebf2/Ikbke/Abcg1/Zc3h12a/Hexa/C3/Acacb/Ppard/Itgav/Gm2a/B4galnt1	0.0480366
WP295	Electron transport chain	83	-0.41325	-1.46922	0.0164492	0.0700169	0.0480366	3708	tags=34%, list=20%, signal=27%	Cox6a1/Ndufb4/Ndufv1/Ndufs7/Uqcr10/Ndufb4b/Ndufa12/Atp5f1d/Uqcrc1/Ndufb10/Atp5pd/Ndufa7/Cox7a2l/Cox4i1/Atp5pf/Ndufb9/Ndufs6/Atp5me/Atp5po/Ndufv3/Atp5if1/Ndufa3/Ndufa2/Ndufb7/Uqcr11/Ndufa8/Uqcrq/Ndufc1/Cox17	0.0480366
mmu05162	Measles - Mus musculus (house mouse)	109	-0.389471	-1.43129	0.0164763	0.0700169	0.0480366	5966	tags=50%, list=32%, signal=34%	Bbc3/Stat5a/Fadd/Hspa1l/Traf6/Rela/Bak1/Tradd/Bid/Ccnd3/Csnk2a1/Pik3ca/Tlr9/Myd88/Fos/Ikbkg/Rack1/Mapk8/Ifnar2/Ifih1/Bcl2/Irf9/Tab2/Il12b/Cblb/Cdk2/Hspa8/Csnk2a2/Casp3/Stat2/Ikbkb/Nfkbia/Irf3/Il1a/Pik3r2/Tlr2/Traf3/Adar/Stat5b/Cdk6/Akt2/Ifnar1/Nfkb1/Msn/Gsk3b/Ikbke/Irak1/Cdk4/Fas/Pik3cd/Bad/Il6/Ccnd2/Tnfaip3/Jun/Cdkn1b	0.0480366
GO:0000290	deadenylation-dependent decapping of nuclear-transcribed mRNA	11	0.63884	1.76915	0.0164995	0.0700444	0.0480554	1225	tags=33%, list=7%, signal=31%	Cnot7/Lsm1/Dcps/Patl2	0.0480554
GO:0060996	dendritic spine development	123	-0.380415	-1.41596	0.016502	0.0700444	0.0480554	5186	tags=37%, list=28%, signal=27%	Ube3a/Lrrk2/Ctnnd2/Mef2c/Hdac6/Shank3/Sipa1l1/Pak4/Dlg5/Psen1/Baiap2/Fstl4/Pafah1b1/Actr2/Nck2/Llph/Mfn2/Srgap2/Apoe/Kif1a/Ppp1r9a/Adam10/Acsl4/Dbn1/Dtnbp1/Tanc2/Zmynd8/Dbnl/Cpeb3/Mecp2/Crebbp/Nlgn2/Pak2/Arid1b/Tiam1/Dvl1/Tsc2/Mapkapk5/Camk1/Palm/Arhgap44/Slc12a5/Git1/Iqsec1/Cux2/Ptprs/Marcks	0.0480554
GO:0050919	negative chemotaxis	39	-0.487706	-1.54648	0.0165135	0.0700525	0.0480609	4482	tags=44%, list=24%, signal=33%	Sema6a/Sema6d/Sema4c/Slit3/Sema6c/Robo1/Sema7a/Ntn1/Rtn4r/Nrp2/Itgb3/Lgr4/Sema4d/Sema3g/Itgav/Pdgfa/Sema4b	0.0480609
GO:0002011	morphogenesis of an epithelial sheet	55	-0.447681	-1.50258	0.0165487	0.07012	0.0481073	3698	tags=42%, list=20%, signal=34%	Ddr1/Arhgap35/Ajuba/Phactr4/Fermt2/Pdpn/Phldb2/Cd44/Jag1/Vangl2/Rreb1/Map3k1/Dag1/Dvl1/Sos1/Srf/Snai2/Dvl2/Megf8/Lama1/Mrtfa/Notch2/Flna	0.0481073
GO:0042391	regulation of membrane potential	360	-0.316958	-1.2776	0.0165406	0.07012	0.0481073	5864	tags=38%, list=32%, signal=27%	Chrng/Best2/Fmr1/Sh3gl1/Rnf122/Stx1a/Ptpn3/Chrnb4/Clcn1/Fhl1/Ppif/Ifng/Gabra1/Scn8a/Bak1/Ntrk2/Ano1/Dmpk/Lrrk2/Prdx3/Grin2a/Kcnq3/Pank2/Cacna1a/Bid/Mef2c/Shank3/Parp1/Fkbp1b/Agt/Oga/Cln3/Pias3/Kif5b/Glra2/Pkp2/Rack1/Slc4a8/Gabrb2/Pclo/Psen1/Bcl2/Baiap2/Rangrf/Kctd7/Shtn1/Kcnq1/Grin2b/Crtc1/Pawr/Cnih3/Kcnh2/Ehd3/Mtch2/Mfn2/Kcnh6/Grk2/Gna11/Slc8b1/Gabbr1/Slmap/Ppp1r9a/Ank2/Npr2/Rbfox2/Cnr1/Nedd4/Dbn1/Kcnk10/Cacna1d/Nos1ap/Ppp3ca/Gba1/Atxn1/Kcnk7/Igsf9b/Rimbp2/Nrcam/P2rx7/Lipa/Jup/Cxadr/Oprd1/Scn7a/Zmynd8/Cacnb3/Tspan4/Igsf11/Sod1/S1pr2/Slc9a1/Kcnmb4/Mpp2/Kcnh1/Cbln1/Eif4a3l1/Gsk3b/Mecp2/Cntnap1/Slc8a1/Tusc2/Ptn/Nlgn2/Mtln/Piezo1/Calm3/Src/Cacna1i/Wwp2/Atp5if1/Bin1/Tspo/Ssh1/Dvl1/Atp1b2/Cacna1h/Vcp/Dsp/Foxp1/Agrn/Bad/Il6/Kcnd2/Smad7/Tspan9/Gnaq/Ano6/Atp1a1/Fgf14/Trpm4/Jun/App/Grik5/Chchd10/Prkar1b/Nos1/Cux2/Bok/Slc4a3/Gja1/Flna/Piezo2	0.0481073
GO:0034505	tooth mineralization	21	-0.569082	-1.58406	0.0165657	0.0701493	0.0481274	3577	tags=48%, list=19%, signal=38%	Slc4a2/Ppara/Enpp1/Nectin1/Fgfr1/Ank/Tgfb1/Cnnm4/Fam20c/Tcirg1	0.0481274
GO:0048841	regulation of axon extension involved in axon guidance	28	-0.527342	-1.56377	0.0165846	0.0701493	0.0481274	6557	tags=66%, list=35%, signal=42%	Plxna4/Sema3b/Sema4g/Dscam/Nrp1/Sema4f/Sema3c/Sema6a/Sema6d/Sema4c/Nrp1/Sema5a/Sema6c/Sema7a/Sema4d/Sema3g/Megf8/Vegfa/Sema4b	0.0481274
GO:0002269	leukocyte activation involved in inflammatory response	34	-0.502516	-1.54921	0.0165823	0.0701493	0.0481274	5710	tags=57%, list=31%, signal=40%	Atm/Ifng/Traf3ip2/Lrrk2/Ifngr1/Tlr9/Myd88/Ttbk1/Hspa4/Enpp1/Naglu/Tlr2/Ldlr/Syt11/Clu/Sphk1/Ifngr2/Jun/App/Csf1r	0.0481274
GO:0022408	negative regulation of cell-cell adhesion	155	-0.360478	-1.3736	0.0166134	0.0702303	0.048183	4507	tags=34%, list=24%, signal=26%	Rc3h1/Gtpbp4/Loxl3/Loxl3/Dlg5/Sh2b3/Abl1/Adamts18/Scrib/Cblb/Marchf7/Pawr/Specc1l/Slc4a2/Nf2/Il4ra/Casp3/Ppm1f/Ppara/Bcl6/Trpv4/Cebpb/Zbtb7b/Lrrc32/Cd44/Prnp/Mapk7/Prkcd/H2-T23/Jag1/H2-M10.4/Ubash3b/Mbp/Anxa1/Zfp608/Cdh1/Dusp3/Rgcc/Zc3h12a/Abl2/Tgfb1/H2-T22/Tsc2/Runx1/Smad7/Erbb2/Tnfaip3/Sdc4/Klf4/Mdk/Vegfa/Zfp703/Cd276/H2-Q10/Pf4	0.048183
GO:0000462	maturation of SSU-rRNA from tricistronic rRNA transcript (SSU-rRNA, 5.8S rRNA, LSU-rRNA)	33	-0.504887	-1.54835	0.0166328	0.0702714	0.0482112	3760	tags=48%, list=20%, signal=39%	Utp25/Tsr1/Tsr2/Dhx37/Rrs1/Rps21/Bysl/Rps16/Nop9/Utp23/Fcf1/Ercc2/Kri1/Tbl3/Rps8/Rps19	0.0482112
GO:0061029	eyelid development in camera-type eye	12	-0.661792	-1.60967	0.0167574	0.0702741	0.048213	1113	tags=42%, list=6%, signal=39%	Map3k1/Sos1/Srf/Jun/Inhba	0.048213
R-MMU-400685	Sema4D in semaphorin signaling	13	-0.643389	-1.59658	0.0167423	0.0702741	0.048213	1887	tags=69%, list=10%, signal=62%	Rock1/Arhgap35/Plxnb1/Rock2/Sema4d/Rhoc/Erbb2/Rras/Rhob	0.048213
GO:1900272	negative regulation of long-term synaptic potentiation	10	-0.687323	-1.59342	0.0167687	0.0702741	0.048213	4033	tags=70%, list=22%, signal=55%	Abl1/Apoe/Ppp1r9a/Prnp/2510002D24Rik/Ptn/App	0.048213
GO:0048333	mesodermal cell differentiation	16	-0.608884	-1.58753	0.0166574	0.0702741	0.048213	2095	tags=31%, list=11%, signal=28%	Sfrp2/Fgfr1/Hmga2/Inhba/Kdm6b	0.048213
GO:0055081	monoatomic anion homeostasis	21	-0.568349	-1.58202	0.0167003	0.0702741	0.048213	6034	tags=62%, list=33%, signal=42%	Abcc2/Slc12a6/Slc12a2/Cacna1a/Umod/Wnk1/Kcnq1/Wnk4/Otc/Slc12a4/Slc12a9/Slc12a7/Slc12a5	0.048213
R-MMU-5250913	Positive epigenetic regulation of rRNA expression	28	-0.526936	-1.56257	0.0167142	0.0702741	0.048213	5513	tags=55%, list=30%, signal=39%	Dek/Polr2e/Polr1a/Taf1d/Kat2b/Myo1c/Polr1g/Ep300/Taf1c/Baz1b/Polr2k/Gsk3b/Actb/Kat2a/Mybbp1a/Ddx21	0.048213
R-MMU-5250924	B-WICH complex positively regulates rRNA expression	28	-0.526936	-1.56257	0.0167142	0.0702741	0.048213	5513	tags=55%, list=30%, signal=39%	Dek/Polr2e/Polr1a/Taf1d/Kat2b/Myo1c/Polr1g/Ep300/Taf1c/Baz1b/Polr2k/Gsk3b/Actb/Kat2a/Mybbp1a/Ddx21	0.048213
GO:0033144	negative regulation of intracellular steroid hormone receptor signaling pathway	34	-0.502099	-1.54792	0.0167089	0.0702741	0.048213	3378	tags=41%, list=18%, signal=34%	Vps18/Kank2/Calr/Cry2/Per1/Lbh/Hmga2/Smarca4/Foxp1/Strn3/Ncor2/Igf1/Zbtb7a/Heyl	0.048213
GO:0050435	amyloid-beta metabolic process	53	-0.452235	-1.50945	0.0167208	0.0702741	0.048213	5534	tags=53%, list=30%, signal=37%	Rela/Ifng/Ntrk2/Csnk1e/Sorl1/Ifngr1/Apeh/Rock1/Rtn2/Psen1/Tmed10-ps/Dyrk1a/Casp3/Apoe/Adam10/Pin1/Prnp/Abca7/Hap1/Sp1/Abca2/Clu/Gsk3a/Rock2/Abcg1/Bin1/Ace/Igf1/Rtn4	0.048213
GO:0006801	superoxide metabolic process	58	-0.445185	-1.50778	0.0167538	0.0702741	0.048213	3039	tags=31%, list=16%, signal=26%	Pon3/Il18/Sh3pxd2b/Cybb/Nox1/Prkcd/Naglu/Shc1/Syk/Sod1/Apoa4/Cbs/Gnai2/Tgfb1/Sh3pxd2a/Cyba/App/Cxcl1	0.048213
GO:2001244	positive regulation of intrinsic apoptotic signaling pathway	64	-0.436092	-1.49859	0.0166588	0.0702741	0.048213	3538	tags=35%, list=19%, signal=28%	Nck2/Mtch2/Msx1/Prkra/Lck/Sh3glb1/Mcl1/Nox1/Bmyc/Sod1/Pias4/Nacc2/Fbxw7/Clu/Sfpq/Skil/Bad/Plagl2/Rps7/Bok/Rps3/Rpl26/Nupr1	0.048213
GO:0007189	adenylate cyclase-activating G protein-coupled receptor signaling pathway	93	-0.399549	-1.442	0.0167299	0.0702741	0.048213	4881	tags=42%, list=26%, signal=31%	Adgrg1/Mrap/Adm2/Adcy3/Pde10a/Tshr/Gpha2/Adra2b/Gpr161/Aplp1/Gcgr/Gna13/Grk2/Pde4a/Adcy1/Cnr1/Akap13/Crtc3/Prkaca/S1pr2/Tcp11/Pln/Atp2b4/Gsk3a/Gnai2/Adcy6/Lgr5/Adgre5/Ptger1/Abca1/Adgrl1/Ramp1/Gnaq/Adcy9/Adcy5/App/Ptger2/Nos1/Nme2	0.048213
GO:0048024	regulation of mRNA splicing, via spliceosome	100	-0.394612	-1.43724	0.0167332	0.0702741	0.048213	3587	tags=35%, list=19%, signal=28%	Rbm39/Dyrk1a/Hspa8/Prmt5/Hnrnpu/U2af2/Celf2/Slirp/Pcbp4/Rbm8a/Rbfox2/Sfswap/Rbmxl1/Nsrp1/Srrm1/Sf1/Ncbp1/Son/Rbm47/Hnrnpl/Dazap1/Tra2a/Celf5/Upf1/Mbnl2/Acin1/Prpf19/Zfp64/Rbm10/Khdrbs3/Snrnp70/Wtap/Ddx17/Zbtb7a/Malat1	0.048213
GO:0001935	endothelial cell proliferation	128	-0.378209	-1.4143	0.016764	0.0702741	0.048213	4085	tags=37%, list=22%, signal=29%	Mef2c/Vash2/Ptprm/Wnt2/Nras/Aggf1/Rptor/Igf2/Il12b/Sema5a/Thbs1/Ang4/Prkca/Fgf2/Nr2f2/Plcg1/Apoe/Zeb2/Vegfb/Eng/F3/Egfl7/Lipa/Mydgf/Fgfr1/Itgb3/Tgfbr1/Vegfc/Sp1/Ppp1r16b/Prkd2/Rgcc/Atp5if1/Col18a1/Aimp1/Tsc2/Pik3cd/Emc10/Bmper/Hspg2/Igf1/Sparc/Cyba/Jun/Mdk/Vegfa/Egr3/Gja1	0.048213
GO:0043373	CD4-positive, alpha-beta T cell lineage commitment	14	-0.629535	-1.58968	0.0168966	0.0706879	0.0484969	5177	tags=60%, list=28%, signal=43%	Il6ra/Loxl3/Loxl3/Brd2/Ctsl/Otud5/Brd4/Tgfb1/Il6	0.0484969
GO:0002313	mature B cell differentiation involved in immune response	23	-0.555337	-1.57586	0.0168883	0.0706879	0.0484969	3259	tags=43%, list=18%, signal=36%	Enpp1/Bcl6/St3gal1/Itm2a/Nfkbiz/Bcl3/Il6/Tnfaip3/Notch2/Lgals1	0.0484969
GO:0070977	bone maturation	24	-0.548525	-1.5747	0.0168865	0.0706879	0.0484969	4306	tags=50%, list=23%, signal=38%	Fat4/Asxl2/Enpp1/Ext1/Rflnb/Thbs3/Plxnb1/Sema4d/Igf1/Ano6/Grem1/Adamts7	0.0484969
GO:0019674	NAD metabolic process	46	-0.464752	-1.51778	0.0169306	0.0707891	0.0485663	4637	tags=44%, list=25%, signal=33%	Gpi1/Aldoa/Hk1/Idh3g/Eno1b/Eno3/Slc37a2/Foxk1/Pfkm/Eno1/Pkm/Nudt13/Ogdh/Pfkl/Mdh2/Foxk2/Vcp/Gpi1/Macroh2a1/Ldha/Pck2	0.0485663
GO:0090266	regulation of mitotic cell cycle spindle assembly checkpoint	20	0.51455	1.69987	0.0169557	0.0708126	0.0485825	4034	tags=55%, list=22%, signal=43%	Mad2l1/Ccnb1/Ndc80/Mad2l1bp/Pcid2/Ccnb1-ps/Aurkb/Cdca8/Xrcc3/Birc5/Gen1	0.0485825
GO:1903504	regulation of mitotic spindle checkpoint	20	0.51455	1.69987	0.0169557	0.0708126	0.0485825	4034	tags=55%, list=22%, signal=43%	Mad2l1/Ccnb1/Ndc80/Mad2l1bp/Pcid2/Ccnb1-ps/Aurkb/Cdca8/Xrcc3/Birc5/Gen1	0.0485825
GO:0006939	smooth muscle contraction	75	-0.42041	-1.47649	0.0169998	0.070956	0.0486808	5870	tags=51%, list=32%, signal=35%	Adra2a/Htr1d/Chrnb4/Zdhhc21/Bdkrb2/Flt1/Pde4d/Irag1/Fkbp1b/Agt/Ormdl3/Dock4/Ptgs2/Adra2b/Mkks/Pawr/Apbb2/F2r/Lck/Atp2b1/Mylk/Tbx3/Chrm3/Sulf2/Cttn/Shc1/Itga2/Sod1/Apbb1/Slc8a1/Atp2b4/Rock2/Sphk1/Smpd3/Tnni3/Srf/Acta2/Cald1	0.0486808
GO:0090497	mesenchymal cell migration	50	-0.454754	-1.50484	0.0170208	0.0710028	0.048713	4482	tags=49%, list=24%, signal=37%	Nrp1/Sema4f/Sema3c/Sema6a/Sema6d/Sema4c/Nrp1/Pitx2/Sema5a/Sema6c/Phactr4/Tpbg/Zeb2/Acvr1/Sema7a/Smo/Nrp2/Nrtn/Fn1/Efnb1/Lama5/Sema4d/Sema3g/Coro1c/Sema4b	0.048713
GO:0050907	detection of chemical stimulus involved in sensory perception	36	0.417272	1.59278	0.0170732	0.0711574	0.048819	5268	tags=44%, list=28%, signal=32%	Or8i2/Or5b109/Or10am5/Or10u3/Or10d5j/Gnat2/Or6d14/Trpa1/Or5v1b/Or2ag2b/Or5au1/Gnat1/Or2t45/Or8s2/Gm7609/Or14c46	0.048819
GO:0097553	calcium ion transmembrane import into cytosol	132	-0.375228	-1.40637	0.0170774	0.0711574	0.048819	5452	tags=41%, list=29%, signal=29%	Jsrp1/Ddit3/Bak1/Tmbim6/Pde4d/Grin2a/Cacna1a/Fkbp1b/Oga/Jph3/Cemip/Bcl2/Abl1/Itpr1/Grin2b/Pawr/Itpr3/Dhrs7c/Fgf2/Plcb3/Plcg1/F2r/Slc8b1/Lck/Calm2/Ank2/Gp1bb/Trpv4/Pml/Gstm7/Cacna1d/Ppp3ca/Prnp/P2rx7/Cherp/Lime1/Adcyap1r1/Diaph1/Cacnb3/Itgb3/Ubash3b/Hap1/Plcd1/Slc8a1/Pln/Calm3/Cacna1i/Htt/Selenon/Tgfb1/Ero1a/Itpr2/Itgav/Cyba/Flna	0.048819
GO:0045980	negative regulation of nucleotide metabolic process	25	-0.54211	-1.57308	0.0171197	0.0711706	0.0488281	3366	tags=44%, list=18%, signal=36%	Mtch2/Ppara/Tigar/Sik2/Prkaca/Ier3/Tspo/Cbfa2t3/Git1/Rd3/Nupr1	0.0488281
GO:1900543	negative regulation of purine nucleotide metabolic process	25	-0.54211	-1.57308	0.0171197	0.0711706	0.0488281	3366	tags=44%, list=18%, signal=36%	Mtch2/Ppara/Tigar/Sik2/Prkaca/Ier3/Tspo/Cbfa2t3/Git1/Rd3/Nupr1	0.0488281
GO:0061844	antimicrobial humoral immune response mediated by antimicrobial peptide	44	-0.472189	-1.53158	0.0171128	0.0711706	0.0488281	318	tags=36%, list=2%, signal=36%	Ccl27a/Cxcl14/Krt6a/Cxcl3/Ang4/Spink5/Pomc/Hmgn2/Cxcl5/App/Fau/Rpl39/Rpl30/Pf4/Cxcl1/Rps19	0.0488281
GO:0051051	negative regulation of transport	388	-0.314088	-1.26948	0.0171095	0.0711706	0.0488281	4207	tags=28%, list=23%, signal=23%	Tnfrsf1a/Madd/Ptgs2/Sergef/Bcl2/Rptor/Ahi1/Neo1/Rhbdf1/Oaz2/Il12b/Erp29/Os9/Kcnq1/Grb10/Thbs1/Rhoq/Pawr/Apoc1/Prkca/Atf4/Kcnh2/Slc43a2/Sh2b2/Yod1/Ppm1f/Enpp1/Apoe/Grk2/F2r/Gabbr1/Prkg2/Ppp1r9a/Rab11fip3/Calm2/Mdfic/Pkia/Lrpap1/Cnr1/Nedd4/Insig1/Acsl4/Rrad/Gstm7/Slc6a9/Kcnrg/Sirpa/Cyfip1/Rubcn/Ppp3ca/Rabgef1/Ankrd13a/Oxsr1/Gnaz/Ffar2/Abca7/Cry2/Cd47/Tlr2/Ptpmt1/Zfas1/Atp9a/Itgb3/Hes1/Anxa1/Akt2/Wnk4/Hadh/Pfkl/Tcp11/Syt11/Lrrtm1/Inha/Srebf2/Atp5pf/Abca2/Pln/Gsk3a/Irak1/Gnai2/Inhbb/Calm3/Wwp2/Unc119/Bin1/Ace/Wnk2/Tspo/Tgfb1/Cbarp/Irs2/Rbm10/Tsc2/Akap1/Agrn/Erlec1/Rab11fip5/Il6/Ubqln2/Csk/Srebf1/Itgav/Cyp51/Map4k4/Gnaq/Midn/Rangap1/Idh2/Bcr/Cnn2/Nos1/Tnfrsf1b	0.0488281
GO:0021543	pallium development	150	-0.361904	-1.37587	0.0171532	0.0712691	0.0488957	5421	tags=38%, list=29%, signal=27%	Lhx5/Bmerb1/Fktn/Ntrk2/Nf1/Dlx1/Tsku/Zic3/Adgrg1/Arx/Kirrel3/Fat4/Tacc1/Pomt2/Psen1/Mkks/Pafah1b1/Nfix/Syne2/Atoh1/Atg16l1/Alk/Nars1/Nf2/Lhx2/Mdga1/Srgap2/Robo1/Zeb2/Pou3f2/Trappc9/Smo/Tsc1/Zbtb18/Large1/Pomgnt1/Dab2ip/Fxr2/Mcph1/Fgfr1/Ogdh/Gsk3b/Kif26a/Tacc2/Srf/Lamb1/Mboat7/Zmiz1/Nsun5/Ccdc85c/Rtn4/Tuba1a/Mdk/Csf1r/Uqcrq/Sun2/Ptprs/Kdm6b	0.0488957
GO:0060425	lung morphogenesis	59	-0.443494	-1.50667	0.017176	0.0712788	0.0489023	4213	tags=43%, list=23%, signal=34%	Dlg5/Pitx2/Mapk3/Map2k2/Tgfbr2/Fgfr2/Yap1/Id1/Mapk8ip3/Ext1/Hps1/Hmga1/Vangl2/Hipk2/Hmga2/Stk40/Dag1/Ctsz/Plod3/Srf/Celsr1/Igf1/Lama1/Tnc/Rpl13a/Wnt7b	0.0489023
GO:0045732	positive regulation of protein catabolic process	181	-0.351257	-1.35706	0.01718	0.0712788	0.0489023	5870	tags=43%, list=32%, signal=30%	Adra2a/Sgta/Zyg11b/Fmr1/Mylip/Apc2/Pabir1/Foxo1/Ifng/Dcaf1/Osbpl7/Csnk1e/Lrrk2/Sorl1/Pacsin3/Rgma/Amer1/Stx5a/Sh3rf3/Herpud1/Rack1/Crebrf/Hsp90aa1/Rhbdd3/Mapk8/Psen1/Csnk1d/Ddrgk1/Oaz2/Cblb/Sirt2/Tnfsf12/Nrdc/Apoe/Fzr1/Trib3/Nedd4/Usp5/Gba1/Vgll4/Dact1/Zer1/Rnf40/Ubxn2a/Dab2ip/Ldlr/Fbxw8/Hspbp1/Sh3rf1/Lrp1/Ddb1/Ndufa13/Msn/Gsk3b/Fbxw7/Axin2/Abca2/Egln2/Clu/Gsk3a/Ier3/Snf8/Dnajb2/Wfs1/Vcp/Socs4/Gga1/Trib1/Cbfa2t3/Cd81/Tnfaip3/Ezr/Bag6/Nop53/Gabarap/App/Tmem259/Gja1/Tnfrsf1b/Nupr1	0.0489023
GO:0032386	regulation of intracellular transport	263	-0.331167	-1.31303	0.0171849	0.0712788	0.0489023	5524	tags=38%, list=30%, signal=27%	Commd1/Septin8/Ifng/Rab29/Emd/Dnajc27/Ptpn11/Eipr1/Nefh/Nf1/Lrrk2/Sorl1/Tmem30b/Wnk1/Ubac2/Dmap1/Uaca/Kif5b/Tamalin/Nrde2/Anxa2/Trim28/Epm2a/Hsp90ab1/Gas1/Hsp90aa1/Tnfrsf1a/Tbc1d20/Mapk8/Psen1/Ptgs2/Rab11b/Gas6/Ergic3/Mylk2/Oaz2/Mapk3/Cep290/Map2k2/Os9/Ldlrap1/Ubr5/Supt6/Ptpn1/Nf2/Yod1/Trim46/Numa1/Ep300/Anp32b/Sh3glb1/Rab11fip3/Mdfic/Pkia/Ehd1/Smo/Nedd4/Ptpn5/Insig1/Dbn1/B3gat3/Dhx9/Vamp2/Prkcd/Jup/Chchd4/Pik3r2/Atp9a/Ripor1/Prkaca/Hap1/Msn/Gsk3b/Atp13a2/Mecp2/Abca2/Pln/Cdh1/Ier3/Src/Zc3h12a/Ptpn23/Zpr1/Tgfb1/Rbm10/Use1/Akap1/Camk1/Erlec1/Il6/Pdcd5/Ifi27/Arhgap44/Rangap1/Stk11/Cd81/Ezr/Bag3/Chp2/Zdhhc2/Dync1h1/Flna	0.0489023
R-MMU-168181	Toll Like Receptor 7/8 (TLR7/8) Cascade	71	-0.425107	-1.48103	0.0172314	0.0713494	0.0489508	3963	tags=45%, list=21%, signal=36%	Mapk8/Peli2/Tab2/Mapk3/Nkiras2/Map3k8/N4bp1/Nod1/Ikbkb/Uba52/Nfkbia/Map2k6/Mapk7/Map2k7/Ecsit/Nfkb1/Irak1/Dusp3/Ube2v1/Dusp7/Creb1/Tab1/Dusp4/Nfkb2/Map2k3/Rps6ka2/Dusp6/Jun/App/Mapkapk2/Ppp2cb/Traf2/Uba52/Uba52	0.0489508
R-MMU-975138	TRAF6 mediated induction of NFkB and MAP kinases upon TLR7/8 or 9 activation	71	-0.425107	-1.48103	0.0172314	0.0713494	0.0489508	3963	tags=45%, list=21%, signal=36%	Mapk8/Peli2/Tab2/Mapk3/Nkiras2/Map3k8/N4bp1/Nod1/Ikbkb/Uba52/Nfkbia/Map2k6/Mapk7/Map2k7/Ecsit/Nfkb1/Irak1/Dusp3/Ube2v1/Dusp7/Creb1/Tab1/Dusp4/Nfkb2/Map2k3/Rps6ka2/Dusp6/Jun/App/Mapkapk2/Ppp2cb/Traf2/Uba52/Uba52	0.0489508
R-MMU-975155	MyD88 dependent cascade initiated on endosome	71	-0.425107	-1.48103	0.0172314	0.0713494	0.0489508	3963	tags=45%, list=21%, signal=36%	Mapk8/Peli2/Tab2/Mapk3/Nkiras2/Map3k8/N4bp1/Nod1/Ikbkb/Uba52/Nfkbia/Map2k6/Mapk7/Map2k7/Ecsit/Nfkb1/Irak1/Dusp3/Ube2v1/Dusp7/Creb1/Tab1/Dusp4/Nfkb2/Map2k3/Rps6ka2/Dusp6/Jun/App/Mapkapk2/Ppp2cb/Traf2/Uba52/Uba52	0.0489508
GO:0043536	positive regulation of blood vessel endothelial cell migration	53	-0.450314	-1.50304	0.0173223	0.0716266	0.049141	4454	tags=38%, list=24%, signal=29%	Amotl1/Nrp1/Hdac7/Ptgs2/Igf2/Abl1/Thbs1/Prkca/Fgf2/Plcg1/Fgfr1/Anxa1/Vegfc/Sp1/Prkd2/Col18a1/Tgfb1/Map2k3/Igf1/Vegfa/Map3k3	0.049141
GO:0050775	positive regulation of dendrite morphogenesis	56	-0.445415	-1.49975	0.0173279	0.0716266	0.049141	4107	tags=32%, list=22%, signal=25%	Baiap2/Pafah1b1/Actr2/Ilk/Mfn2/Sh3glb1/Dbn1/Sgk1/Dbnl/Fbxw8/Anapc2/Cux1/Tiam1/Ptprf/Obsl1/Cul7/Cux2/Marcks	0.049141
R-MMU-168138	Toll Like Receptor 9 (TLR9) Cascade	76	-0.419239	-1.47569	0.0173086	0.0716266	0.049141	3963	tags=42%, list=21%, signal=34%	Peli2/Tab2/Mapk3/Nkiras2/Pik3r4/Map3k8/N4bp1/Nod1/Ikbkb/Uba52/Nfkbia/Map2k6/Mapk7/Map2k7/Ecsit/Nfkb1/Irak1/Dusp3/Ube2v1/Dusp7/Creb1/Tab1/Dusp4/Nfkb2/Map2k3/Rps6ka2/Dusp6/Jun/App/Mapkapk2/Ppp2cb/Traf2/Uba52/Uba52	0.049141
GO:1902231	positive regulation of intrinsic apoptotic signaling pathway in response to DNA damage	11	-0.676597	-1.6069	0.0173636	0.0717335	0.0492142	3993	tags=64%, list=22%, signal=50%	Plscr1/Mtch2/Pias4/Nacc2/Skil/Rps3/Rpl26	0.0492142
GO:0032753	positive regulation of interleukin-4 production	20	-0.574659	-1.58298	0.017416	0.0718913	0.0493225	2792	tags=40%, list=15%, signal=34%	Rara/Cebpb/H2-T23/H2-M10.4/Syk/Slc7a5/H2-T22/H2-Q10	0.0493225
GO:0009152	purine ribonucleotide biosynthetic process	168	-0.355372	-1.36404	0.0174216	0.0718913	0.0493225	4706	tags=39%, list=25%, signal=29%	Impdh1/Atpsckmt/Atp5mf/Adcy3/Ldhc/Aldoa/Gcdh/Atp5f1e/Pdk2/Aprt/Pfas/Ldhd/Ppcdc/Eno1b/Ndufb4/Ndufv1/Ppcs/Ppara/Ndufs7/Ak1/Gart/Adcy1/Npr2/Acss2/Nme4/Acsl4/Ndufa12/Acsl5/Atp5f1d/Adsl/Eno1/Pdk4/Lipa/Ndufb10/Atp5pd/Pank4/Impdh2/Ndufa7/Gucy2e/Prps2/Ndufa13/Sphk2/Atp5pf/Ndufb9/Ndufs6/Antkmt/Npr1/Atp5me/Adcy6/Atp5po/Ndufv3/Pank1/Tgfb1/Vcp/Ampd2/Ndufb1/Ndufa3/Acacb/Ndufa2/Adcy9/Ndufb7/Adcy5/Uqcc3/Ndufa8/Ndufc1/Nme2	0.0493225
GO:0045494	photoreceptor cell maintenance	35	0.419713	1.58971	0.0174334	0.0718992	0.049328	2488	tags=34%, list=13%, signal=30%	Dram2/Crb1/Pcdh15/Adgrv1/Iqcb1/Bbs2/Spata7/Ush2a/Nphp3/Bbs4/Bbs10/Lca5	0.049328
GO:0016485	protein processing	200	-0.344571	-1.34189	0.0174564	0.0719531	0.0493649	3325	tags=26%, list=18%, signal=22%	Spg7/Atg4d/C1rl/Casp3/Dhcr24/Hsp90b1/Pcsk1n/Cast/Ift172/Adam10/F3/Xpnpep3/Ctla2a/Prkacb/Eno1/Arxes1/Sprtn/P2rx7/Klkb1/Naglu/Cpd/Gsn/Capn2/Ctss/Prkaca/Lgmn/Metap2/Fkrp/Ptch1/Tmem208/P4hb/Pmpca/Cdh1/Glg1/Ece1/Capn1/Aebp1/Src/Afg3l1/Ace/Ctsz/Tysnd1/Bad/Sppl3/Astl/Rps6ka2/Pcsk5/Myh9/Pycard/Furin/Cpe/Mmp14/S100a10/Bmp1	0.0493649
R-MMU-69481	G2/M Checkpoints	133	0.272464	1.33331	0.0175631	0.0723518	0.0496385	2968	tags=24%, list=16%, signal=21%	Rpa3/Cdc45/Ccnb1/Psmd9/Orc5/Orc4/Abraxas1/Psma2/Ccnb2/Rad1/Mcm4/Chek1/Psma5/Psma1/Psmd5/Ywhaz/Ube2n/Babam2/Mcm2/Psmb6/Rad17/Brcc3/Orc1/Cdc7/Rfc5/Ywhaq/Trp53/Wrn/Ube2v2/Rfc3/Rmi1/Dna2/Dbf4/H2bc12/Mcm5/Uba52	0.0496385
GO:0007144	female meiosis I	13	0.588006	1.7084	0.0176032	0.0724353	0.0496958	982	tags=21%, list=5%, signal=20%	Trim75/Ccnb2/Ndc80	0.0496958
R-MMU-110312	Translesion synthesis by REV1	13	0.586029	1.70266	0.0176032	0.0724353	0.0496958	1337	tags=25%, list=7%, signal=23%	Uba52/Rfc2/Uba52/Uba52	0.0496958
GO:0043371	negative regulation of CD4-positive, alpha-beta T cell differentiation	16	-0.607711	-1.58448	0.0176291	0.0724824	0.0497281	4507	tags=71%, list=24%, signal=53%	Rc3h2/Rc3h1/Loxl3/Loxl3/Il4ra/Bcl6/Zbtb7b/Anxa1/Zc3h12a/Runx1/Smad7/Pf4	0.0497281
mmu04015	Rap1 signaling pathway - Mus musculus (house mouse)	171	-0.353243	-1.35694	0.0176346	0.0724824	0.0497281	5722	tags=42%, list=31%, signal=29%	Efna2/Fyb1/Flt1/Enah/Mras/Fgf1/Gnao1/Pard3/Epha2/Grin2a/Rala/Fgf9/Csf1/Pik3ca/Fgf18/Sipa1l1/Adcy3/Nras/Tln2/Dock4/Pdgfc/Mapk3/Vav2/Map2k2/Ralgds/Thbs1/Grin2b/Fgfr2/Prkca/Fgf2/Plcb3/Plcg1/F2r/Calm2/Vegfb/Pard6g/Adcy1/Cnr1/Id1/Map2k6/Apbb1ip/Magi1/Insr/Pik3r2/Fgfr1/Itgb3/Akt2/Vegfc/Rapgef1/Cdh1/Gnai2/Actb/Adcy6/Calm3/Src/Prkd2/Tiam1/Efna5/Vasp/Pik3cd/Sipa1l3/Actg1/Tln1/Map2k3/Igf1/Gnaq/Adcy9/Adcy5/Rras/Pdgfa/Vegfa/Csf1r/Igf1r	0.0497281
GO:0001659	temperature homeostasis	151	-0.360575	-1.37166	0.0176765	0.0726135	0.049818	4721	tags=38%, list=25%, signal=28%	Prdm16/Slc25a44/Letmd1/Appl2/Tfe3/Dhrs7b/Tshr/Ptgs2/Pdgfc/Fto/Grb10/Pemt/Atf4/Nrdc/Il4ra/Mfn2/Lpin1/Lcn2/Epas1/Elovl6/Ppargc1b/Il18/Acadl/Cnr1/Cebpb/Id1/Zbtb7b/Decr1/Map2k6/Alpl/Adipor2/Il1a/Prkab2/Pwwp2b/Lgr4/Syk/Gadd45g/Hadh/Sqstm1/Smarca4/Ip6k1/Slc27a1/Cmklr1/Acvr2b/Adipor1/Egr1/Gpx1/Acadvl/Stk11/Cnot3/Thra/Vegfa/Tle3/Scd1/Igf1r/Dync1h1/Gja1/Kdm6b	0.049818
WP1496	Oxidative damage response	35	-0.497187	-1.54031	0.0177649	0.0727511	0.0499124	2073	tags=31%, list=11%, signal=28%	Traf3/Map3k9/Nfkb1/Cdkn1a/Traf1/Map3k1/Bad/Tnk2/Traf2/Cdkn1b/Tnfrsf1b	0.0499124
GO:0001569	branching involved in blood vessel morphogenesis	36	-0.492815	-1.53494	0.0177314	0.0727511	0.0499124	5602	tags=54%, list=30%, signal=38%	Flt1/Rbm15/Nrp1/Nfatc3/Nrp1/Abl1/Nfatc4/Pitx2/Sema5a/Tgfbr2/Gna13/Acvr1/Eng/Sfrp2/Vangl2/Srf/Plxnd1/Col4a1/Mdk/Vegfa	0.0499124
R-MMU-168142	Toll Like Receptor 10 (TLR10) Cascade	69	-0.427502	-1.48349	0.01777	0.0727511	0.0499124	3963	tags=47%, list=21%, signal=37%	Mapk8/Peli2/Tab2/Mapk3/Nkiras2/Map3k8/N4bp1/Nod1/Ikbkb/Uba52/Nfkbia/Map2k6/Mapk7/Map2k7/Ecsit/Nfkb1/Irak1/Dusp3/Ube2v1/Dusp7/Creb1/Tab1/Dusp4/Nfkb2/Map2k3/Rps6ka2/Dusp6/Jun/App/Mapkapk2/Ppp2cb/Traf2/Uba52/Uba52	0.0499124
R-MMU-168176	Toll Like Receptor 5 (TLR5) Cascade	69	-0.427502	-1.48349	0.01777	0.0727511	0.0499124	3963	tags=47%, list=21%, signal=37%	Mapk8/Peli2/Tab2/Mapk3/Nkiras2/Map3k8/N4bp1/Nod1/Ikbkb/Uba52/Nfkbia/Map2k6/Mapk7/Map2k7/Ecsit/Nfkb1/Irak1/Dusp3/Ube2v1/Dusp7/Creb1/Tab1/Dusp4/Nfkb2/Map2k3/Rps6ka2/Dusp6/Jun/App/Mapkapk2/Ppp2cb/Traf2/Uba52/Uba52	0.0499124
R-MMU-975871	MyD88 cascade initiated on plasma membrane	69	-0.427502	-1.48349	0.01777	0.0727511	0.0499124	3963	tags=47%, list=21%, signal=37%	Mapk8/Peli2/Tab2/Mapk3/Nkiras2/Map3k8/N4bp1/Nod1/Ikbkb/Uba52/Nfkbia/Map2k6/Mapk7/Map2k7/Ecsit/Nfkb1/Irak1/Dusp3/Ube2v1/Dusp7/Creb1/Tab1/Dusp4/Nfkb2/Map2k3/Rps6ka2/Dusp6/Jun/App/Mapkapk2/Ppp2cb/Traf2/Uba52/Uba52	0.0499124
GO:0030307	positive regulation of cell growth	169	-0.354241	-1.36012	0.0177365	0.0727511	0.0499124	4119	tags=37%, list=22%, signal=29%	Mlst8/Arhgap32/Cdh4/Nrp1/Bcl2/Rptor/Zfyve27/Ddx39b/Ncoa3/Pafah1b1/Kdm2b/Sema5a/Shtn1/Macf1/Ilk/Yap1/Ep300/N6amt1/Tnfrsf12a/Trip10/Apoe/Sh3glb1/Map3k13/Sema7a/Adam10/Pin1/Acsl4/Ntn1/Dbn1/Parp2/Cyfip1/Brat1/Ncbp1/Hdgfl2/Sgk1/Sfrp2/Dbnl/Fn1/Ino80/Tgfbr1/Commd5/Slc9a1/Limk1/Anapc2/Golga4/Lrp1/Gsk3b/Mecp2/Rpl4/Cxcl16/Sphk1/Bcl11a/Extl3/Efna5/Sema4d/Srf/Tead1/Cxcl16/Smad7/Igf1/Megf8/Cyba/Erbb2/Vegfa/Mmp14	0.0499124
R-MMU-5696395	Formation of Incision Complex in GG-NER	38	0.407092	1.56893	0.0177846	0.0727695	0.0499251	2403	tags=39%, list=13%, signal=34%	Rpa3/Rbx1/Gtf2h3/Ddb2/Sumo2/Gtf2h2/Sumo1/Ube2i/Pias1/Ube2n/Sumo3/Cul4a/Cdk7/Cul4b/Gtf2h1/Ube2v2	0.0499251
GO:1905521	regulation of macrophage migration	30	-0.516354	-1.5551	0.0178205	0.0728731	0.0499961	1106	tags=27%, list=6%, signal=25%	Cmklr1/Cd81/Rtn4/Mdk/Bcr/Csf1r/Cnn2/Mmp14	0.0499961
GO:0014009	glial cell proliferation	65	-0.432247	-1.48724	0.0178299	0.0728731	0.0499961	3450	tags=36%, list=19%, signal=30%	Nf2/Mfn2/Rnf10/Ski/Ntn1/Gba1/Atxn1/Hes1/Vegfc/Mecp2/Slc7a5/Etv5/Ptn/Clu/Fas/Tspo/Il6/Creb1/Igf1/Idh2/Csf1r/Sox4/Nfia/Vim	0.0499961
GO:2000242	negative regulation of reproductive process	66	-0.430984	-1.48787	0.017853	0.0729264	0.0500327	3124	tags=34%, list=17%, signal=29%	Prdx4/Npr2/Arhgdib/Fbxo5/Prkacb/Calr/Il1a/Nr5a1/Sod1/Prkaca/Ybx3/Ddb1/Tpst2/Wnt4/Trpc2/Astl/Igf1/Rps6ka2/Ovgp1/Stk11/Myh9/Cdkn1b/Timp1	0.0500327
GO:0042698	ovulation cycle	57	-0.442792	-1.49617	0.017872	0.0729633	0.050058	6620	tags=58%, list=36%, signal=37%	Pgr/2610005L07Rik/Schip1/Nppc/Ptger4/Stat5a/Tyro3/Adrm1/Pde4d/Fshb/Agt/Sgpl1/Gdf9/Gas2/Nrip1/Mfn2/Grk2/Npr2/Nr5a1/Stat5b/Foxo3/Ptn/Ptprn/Src/Runx1/Egr1/Erbb2/Myh9/Tnfaip6/Mdk/Inhba/Igf1r/Axl	0.050058
R-MMU-5654687	Downstream signaling of activated FGFR1	21	-0.56681	-1.57773	0.0179125	0.0730873	0.050143	5506	tags=57%, list=30%, signal=40%	Fgf1/Ptpn11/Fgf9/Pik3ca/Fgf2/Plcg1/Frs2/Fgfr1/Shc1/Flrt1/Sos1/Gab1	0.050143
R-MMU-204174	Regulation of pyruvate dehydrogenase (PDH) complex	14	0.575182	1.71864	0.017931	0.073122	0.0501669	2217	tags=64%, list=12%, signal=57%	Pdp1/Pdhb/Dld/Pdhx/Sirt4/Pdk3/Gstz1/Pdha2/Dlat	0.0501669
GO:0021761	limbic system development	90	-0.401043	-1.44045	0.0179453	0.0731325	0.050174	5505	tags=42%, list=30%, signal=30%	Nrp1/Lhx5/Nf1/Dlx1/Tsku/Zic3/Kirrel3/Pomt2/Nrp1/Mkks/Pitx2/Pafah1b1/Nfix/Atg16l1/Fgfr2/Alk/Nf2/Zeb2/Pou3f2/Tbx3/Smo/Tsc1/Zbtb18/Large1/Nrp2/Pomgnt1/Fxr2/Fgfr1/Hap1/Ogdh/Gsk3b/Srf/Plxna1/Tuba1a/Mdk/Csf1r/Uqcrq/Ptprs/Kdm6b	0.050174
GO:0010950	positive regulation of endopeptidase activity	128	-0.376804	-1.40905	0.0179537	0.0731325	0.050174	4499	tags=34%, list=24%, signal=26%	Men1/Rack1/Prr7/Khdc1a/Ttbk1/Dapk1/Fam162a/Dap/Mtch2/Ppm1f/Robo1/F2r/Lck/Gramd4/Anp32b/Nod1/Ift57/F3/Pml/Bmyc/Hip1/Sfrp2/Gsn/Syk/Mbp/Lgmn/Pdcd2/Malt1/Ndufa13/Rock2/Psme1/Fas/Vcp/Dlc1/Psme2/Bad/Pdcd5/Ctsd/Hip1r/Mtch1/App/Pycard/Bok/Rps3	0.050174
GO:0002762	negative regulation of myeloid leukocyte differentiation	44	-0.471264	-1.52858	0.0179685	0.0731516	0.0501872	2792	tags=29%, list=15%, signal=25%	Rara/Bmyc/Ubash3b/Gpr137/Cdk6/Zfpm1/Fbxw7/Tob2/Runx1/Tjp2/Trib1/Tnfaip6/Nme2	0.0501872
GO:0036503	ERAD pathway	98	-0.395955	-1.43898	0.017982	0.0731658	0.0501969	5334	tags=47%, list=29%, signal=34%	Ubxn4/Marchf6/Man1a2/Ubqln1/Usp19/Canx/Umod/Ubac2/Herpud1/Sel1l/Edem3/Faf2/Ubxn8/Os9/Yod1/Hsp90b1/Tmem129/Fbxo6/Hspa5/Derl1/Ube4b/Rnf121/Brsk2/Dnajb12/Calr/Ubxn2a/Foxred2/Sel1l2/Aup1/Syvn1/Ubxn6/Man1b1/Fbxo27/Trim25/Dnajb2/Wfs1/Vcp/Tmub2/Erlec1/Ubqln2/Selenos/Bag6/Rnf103/Ubxn1/Tmem259/Rcn3	0.0501969
GO:0014855	striated muscle cell proliferation	76	-0.417258	-1.46872	0.0179963	0.0731831	0.0502088	5001	tags=43%, list=27%, signal=31%	Fgf9/Mef2c/Gli1/Arid2/Wnt2/Zfpm2/Gata6/Kpna1/Sav1/Tgfbr2/Fgfr2/Yap1/Fgf2/Myh10/Six5/Tenm4/Vgll4/Cxadr/Fgfr1/Tgfbr1/Foxc1/Jarid2/Rxra/Paxbp1/Selenon/Snhg15/Foxp1/Rxrb/Ncam1/Ppard/Ccnd2/Pim1/Gja1	0.0502088
GO:0045540	regulation of cholesterol biosynthetic process	19	-0.585081	-1.5938	0.018029	0.073234	0.0502437	3089	tags=42%, list=17%, signal=35%	Apoe/Sod1/Sec14l2/Srebf2/Scap/Por/Abcg1/Srebf1	0.0502437
GO:0106118	regulation of sterol biosynthetic process	19	-0.585081	-1.5938	0.018029	0.073234	0.0502437	3089	tags=42%, list=17%, signal=35%	Apoe/Sod1/Sec14l2/Srebf2/Scap/Por/Abcg1/Srebf1	0.0502437
GO:0002524	hypersensitivity	16	-0.606512	-1.58135	0.0180455	0.0732602	0.0502617	3144	tags=50%, list=17%, signal=42%	Ephb6/Fcgr4/Ext1/H2-T23/H2-M10.4/H2-T22/C3/H2-Q10	0.0502617
R-MMU-6807505	RNA polymerase II transcribes snRNA genes	70	0.332452	1.46674	0.0181028	0.0734518	0.0503931	3094	tags=41%, list=17%, signal=35%	Gtf2b/Taf9/Gtf2a2/Tbp/Taf8/Ints4/Ints10/Rpap2/Polr2d/Polr2g/Ints8/Gtf2e1/Taf6/Ell3/Ccnt2/Ints14/Cdk7/Gtf2e2/Polr2c/Ints13/Snapc3/Nabp1/Taf13/Polr2b/Ice2/Ncbp2/Snapc5/Ssu72/Nabp2	0.0503931
GO:0002863	positive regulation of inflammatory response to antigenic stimulus	16	-0.606233	-1.58062	0.0181843	0.0736182	0.0505073	2802	tags=44%, list=15%, signal=37%	Cnr1/H2-T23/H2-M10.4/H2-T22/C3/Cd81/H2-Q10	0.0505073
GO:0046885	regulation of hormone biosynthetic process	25	-0.539842	-1.5665	0.0181652	0.0736182	0.0505073	1614	tags=30%, list=9%, signal=27%	Nfkb1/Por/H6pd/Wnt4/Egr1/Igf1/Atp1a1/Igf1r	0.0505073
GO:0060395	SMAD protein signal transduction	64	-0.433209	-1.48868	0.018184	0.0736182	0.0505073	4901	tags=45%, list=26%, signal=33%	Acvr2a/Parp1/Sptbn1/Fos/Runx2/Mapk8/Smad6/Tgfbr2/Gdf11/Tob1/Ski/Acvr1/Eng/Pin1/Pml/Fam89b/Tgfbr1/Hipk2/Lrp1/Wwtr1/Sh2b1/Tgfb1/Bmper/Smad7/Zmiz1/Jun/Grem1/Inhba/Pmepa1	0.0505073
GO:0006006	glucose metabolic process	177	-0.351102	-1.35367	0.0181665	0.0736182	0.0505073	4679	tags=36%, list=25%, signal=27%	Wdr5/Adpgk/Gpi1/Pgm2/Slc2a8/Kat2b/Aldoa/Ncoa2/Hk1/Aldoc/Igf2/Pdk2/Kcnq1/Eno1b/Atf4/Eno3/Ep300/Ppara/Cpt1a/Sesn2/Tigar/Ppp1r3e/Dcxr/Sik1/Rorc/Mtcl2/Foxk1/Slc25a10/Pfkm/Eno1/Pdk4/Lipa/Brat1/Insr/Pkm/Pgam1/Hk2/Prkaca/Akt2/Igfbp4/Pfkl/Ddb1/Mdh2/Inppl1/Nfe2l1/Slc39a14/Src/Kat2a/Foxk2/H6pd/Wdtc1/Hectd4/Irs2/Gpi1/Adipor1/Bad/Bckdk/Il6/Ldha/Acacb/Dyrk2/Igf1/Midn/Stk11/Pck2/Tcf7l2/Nisch	0.0505073
GO:0032733	positive regulation of interleukin-10 production	30	-0.515878	-1.55367	0.0182051	0.0736614	0.0505369	2099	tags=27%, list=11%, signal=24%	Tlr2/Syk/Rbm47/Tusc2/Bcl3/Il6/Pycard/Cd83	0.0505369
GO:0071870	cellular response to catecholamine stimulus	35	-0.496468	-1.53808	0.0182689	0.0737551	0.0506012	3700	tags=43%, list=20%, signal=34%	Aplp1/Alk/Dnm2/Prmt5/Gna11/Tgm2/Dtnbp1/Adcy6/Htt/Ptger1/Palm/Gnaq/Adcy5/App/Flna	0.0506012
GO:0060135	maternal process involved in female pregnancy	39	-0.482625	-1.53037	0.0182518	0.0737551	0.0506012	5137	tags=56%, list=28%, signal=41%	Prdx3/Dedd/Parp1/Men1/Ptgs2/Mapk3/Nr2f2/Parp2/Ash1l/Kpna6/Ctsl/Rxra/Dazap1/Ptn/Cdh1/Cbs/Junb/Il11ra1/Ptgis/Wnt4/Rxrb/Ar	0.0506012
GO:0045744	negative regulation of G protein-coupled receptor signaling pathway	52	-0.450148	-1.49954	0.0182495	0.0737551	0.0506012	5163	tags=42%, list=28%, signal=31%	Grk4/Padi2/Mrap/Ly6g6e/Sh2b3/Ywhab/Rgs12/Dnm1/Aplp1/Slit3/Dnm2/Grk2/Robo1/Ppp3ca/Rnf113a1/Grk6/Crtc3/Atp2b4/Gnai2/Ubqln2/Bicd1/App	0.0506012
R-MMU-9013148	CDC42 GTPase cycle	75	-0.418919	-1.47125	0.0182633	0.0737551	0.0506012	6363	tags=57%, list=34%, signal=38%	Arhgef11/Ngef/Ktn1/Arhgap21/Arhgap39/Arhgap22/Arhgap17/Abr/Gmip/Spata13/Arhgef5/Prex1/Arhgap5/Arhgap32/Dnmbp/Ykt6/Arhgdia/Arap1/Arhgap35/Plekhg3/Arhgap10/Vav2/Gna13/Srgap2/Lbr/Arhgdib/Ralbp1/Dock6/Arhgef25/Pik3r2/Arhgef16/Srgap1/Farp1/Arhgap26/Arhgdig/Trio/Arhgap31/Dlc1/Arhgap44/Arhgef6/Plekhg2/Bcr/Fgd1	0.0506012
GO:0090025	regulation of monocyte chemotaxis	17	-0.597866	-1.58249	0.0182994	0.0737964	0.0506296	2301	tags=35%, list=12%, signal=31%	Pla2g7/Lgmn/Creb3/Ano6/App/Grem1	0.0506296
GO:1904738	vascular associated smooth muscle cell migration	38	-0.484811	-1.52955	0.0182972	0.0737964	0.0506296	5494	tags=53%, list=30%, signal=37%	Igfbp5/Ddit3/Nf1/Fgf9/Mef2c/Agt/Dock4/Ddr2/Grb10/Iqgap1/Gna13/Enpp1/Fat1/Smo/Nox1/Lrp1/Ssh1/Pcsk5/Myh9/Tpm1	0.0506296
R-MMU-418360	Platelet calcium homeostasis	17	-0.597397	-1.58125	0.018437	0.07431	0.050982	3892	tags=53%, list=21%, signal=42%	Itpr1/Itpr3/Calm2/Atp2b1/P2rx7/Slc8a1/Atp2b4/Calm3/Itpr2	0.050982
GO:0043931	ossification involved in bone maturation	23	-0.551309	-1.56443	0.018484	0.0744584	0.0510838	4306	tags=52%, list=23%, signal=40%	Fat4/Asxl2/Enpp1/Ext1/Rflnb/Thbs3/Plxnb1/Sema4d/Igf1/Ano6/Grem1/Adamts7	0.0510838
GO:0032388	positive regulation of intracellular transport	138	-0.369146	-1.39038	0.0184966	0.0744678	0.0510902	4713	tags=39%, list=25%, signal=29%	Dmap1/Uaca/Kif5b/Nrde2/Anxa2/Trim28/Hsp90ab1/Hsp90aa1/Tnfrsf1a/Tbc1d20/Psen1/Ptgs2/Gas6/Ergic3/Oaz2/Cep290/Ldlrap1/Ubr5/Nf2/Trim46/Numa1/Ep300/Anp32b/Ehd1/Smo/Nedd4/Ptpn5/B3gat3/Dhx9/Vamp2/Prkcd/Jup/Pik3r2/Ripor1/Prkaca/Msn/Gsk3b/Mecp2/Cdh1/Zc3h12a/Ptpn23/Zpr1/Tgfb1/Camk1/Il6/Pdcd5/Stk11/Cd81/Ezr/Bag3/Chp2/Zdhhc2/Dync1h1/Flna	0.0510902
GO:0060231	mesenchymal to epithelial transition	10	-0.682767	-1.58286	0.0185185	0.0744735	0.0510941	3705	tags=60%, list=20%, signal=48%	Fzd7/Tcf15/Smo/Pelo/Wnt4/Grem1	0.0510941
GO:0033690	positive regulation of osteoblast proliferation	10	-0.68266	-1.58261	0.0185185	0.0744735	0.0510941	1957	tags=60%, list=11%, signal=54%	Itgb3/Gsk3b/Cthrc1/Itgav/Igf1r/Lrp5	0.0510941
GO:0048286	lung alveolus development	58	-0.440437	-1.4917	0.0185361	0.0745031	0.0511144	4543	tags=45%, list=25%, signal=34%	Atxn1l/Phf14/Gata6/Nkiras2/Fgfr2/Asxl1/Meg3/Pdpn/Ptges3/Mapk8ip3/Atxn1/Ptges3/Fosl2/Stk40/Tns3/Ace/Selenon/Tgfb1/Hs6st1/Smpd3/Creb1/Igf1/Pdgfa/Cic/Vegfa/Ltbp3/Tnrc6c	0.0511144
GO:0003148	outflow tract septum morphogenesis	21	-0.56353	-1.5686	0.0185859	0.0746618	0.0512233	5505	tags=68%, list=30%, signal=48%	Nrp1/Smad4/Sema3c/Zfpm2/Gata6/Nrp1/Smad6/Tgfbr2/Fgfr2/Robo1/Eng/Nrp2/Vangl2/Parva/Dvl3	0.0512233
GO:0045601	regulation of endothelial cell differentiation	32	-0.503472	-1.53552	0.0186224	0.0747674	0.0512958	5644	tags=56%, list=30%, signal=39%	Zdhhc21/Vcl/Add1/Foxj2/Btg1/Zeb1/Rock1/Tnfrsf1a/F11r/Vhl/Ikbkb/Id1/Jag1/Tgfbr1/S1pr2/Rock2/Cul7/Vegfa	0.0512958
R-MMU-9013420	RHOU GTPase cycle	35	-0.495222	-1.53422	0.0186468	0.0748241	0.0513346	5101	tags=53%, list=28%, signal=38%	Epha2/Sptbn1/Pak4/Arhgef7/Dlg5/Vangl1/Iqgap1/Nck2/Hgs/Srgap2/Pik3r2/Dst/Pak2/Rhou/Wdr6/Wwp2/Arhgap31/Git1/Arhgef6	0.0513346
GO:0071869	response to catecholamine	37	-0.486512	-1.52488	0.0188182	0.0754701	0.0517778	3700	tags=43%, list=20%, signal=35%	Aplp1/Alk/Dnm2/Prmt5/Gna11/Tgm2/Dtnbp1/Adcy6/Comt/Htt/Ptger1/Palm/Gnaq/Adcy5/App/Flna	0.0517778
GO:0006007	glucose catabolic process	24	-0.544481	-1.56309	0.0188654	0.0755761	0.0518505	4637	tags=60%, list=25%, signal=45%	Gpi1/Aldoa/Hk1/Eno1b/Eno3/Tigar/Foxk1/Pfkm/Eno1/Pkm/Pfkl/Foxk2/Gpi1/Bad/Ldha	0.0518505
GO:0035966	response to topologically incorrect protein	120	-0.378759	-1.4054	0.0188597	0.0755761	0.0518505	5441	tags=42%, list=29%, signal=30%	Ifng/Ddit3/Bak1/Tmbim6/Ubxn4/Hdac6/Vapb/Umod/Ficd/Herpud1/Crebrf/Optn/Cdk5rap3/Edem3/Hsp90aa1/Cops5/Faf2/Ddrgk1/Daxx/Dnajc18/Os9/Thbs1/Ptpn1/Nck2/Atf4/Yod1/Mfn2/Creb3l1/Tmem129/Fbxo6/Ern2/Hspa5/Derl1/Rnf126/Tbl2/Dnajb12/Abca7/Dab2ip/Syvn1/Hsph1/Clu/Wfs1/Vcp/Atf6b/Ero1a/Creb3/Creb3l2/Erlec1/Selenos/Bag3/Bok	0.0518505
GO:0010155	regulation of proton transport	22	-0.556342	-1.56354	0.0188983	0.0756659	0.0519122	2884	tags=32%, list=16%, signal=27%	Slc36a2/Coa8/Sphk2/Antkmt/Chp2/Tcirg1/Cox17	0.0519122
GO:0045143	homologous chromosome segregation	64	0.343905	1.49455	0.0189445	0.075778	0.0519891	2415	tags=23%, list=13%, signal=20%	Tex12/Tex11/Mael/1700028K03Rik/Msh4/Mei4/Ccnb1ip1/Shoc1/Pttg1/Syce2/Sycp3/Iho1/Plk1/Fancd2/Dmc1	0.0519891
GO:0051058	negative regulation of small GTPase mediated signal transduction	55	-0.443907	-1.48992	0.0189471	0.075778	0.0519891	4021	tags=39%, list=22%, signal=31%	Arhgap35/Kctd10/Heg1/Cyrib/Mfn2/Cd2ap/Bcl6/Kank1/Rabgef1/Stmn3/Dab2ip/Lztr1/Ripor1/Rapgef1/Tns3/Abl2/Dlc1/Timp2/Dgkz/Arhgap44/Git1/Ppp2cb	0.0519891
GO:0043372	positive regulation of CD4-positive, alpha-beta T cell differentiation	24	-0.544278	-1.56251	0.0189974	0.0758955	0.0520697	3438	tags=44%, list=19%, signal=36%	Il4ra/Il18/Rara/Zbtb7b/Brd2/Anxa1/Malt1/Nfkbiz/Brd4/Il6/Cd83	0.0520697
GO:0046627	negative regulation of insulin receptor signaling pathway	39	-0.481428	-1.52657	0.0189968	0.0758955	0.0520697	3707	tags=67%, list=20%, signal=53%	Pip4k2a/Grb14/Irs1/Ncl/Nucb2/Zfp592/Nck1/Trim72/Rela/Ptprj/Grb10/Lonp1/Prkca/Enpp1/Rps6kb2/Kank1/Slc27a4/Prkcd/Ncoa5/Tns2/Gsk3b/Inppl1/Pip4k2b/Gsk3a/Ptprf/Tsc2	0.0520697
GO:0045132	meiotic chromosome segregation	92	0.306929	1.40725	0.0190476	0.0760545	0.0521788	2415	tags=22%, list=13%, signal=19%	Tex12/Tex11/Mael/Nuf2/1700028K03Rik/Ccnb2/Msh4/Mei4/Dcaf13/Ccnb1ip1/Ndc80/Shoc1/Pttg1/Syce2/Sycp3/Iho1/Plk1/Fancd2/Washc5/Dmc1	0.0521788
GO:0043467	regulation of generation of precursor metabolites and energy	136	-0.369901	-1.39108	0.0190692	0.0760987	0.0522091	4721	tags=40%, list=25%, signal=30%	Prdm16/Slc25a23/Arl2/Mlst8/Cisd1/Ppp1r3d/Kat2b/Ncor1/Psen1/Jmjd8/Rptor/Igf2/Ak4/Grb10/Dnajc15/Gcgr/Mtch2/Ep300/Mfn2/Ppara/Enpp1/Trpv4/Tigar/Ppp1r3e/P2rx7/Sik2/Insr/Pomc/Coa8/Chchd4/Trex1/Prkaca/Akt2/Ifnar1/Uqcc2/Cox7a2l/Sphk2/Ak4/Zbtb20/Ier3/Chchd2/Vcp/Irs2/Macroh2a1/Cxxc5/Gadd45gip1/Dyrk2/Igf1/Zbtb7a/Khk/Cbfa2t3/Git1/Nop53/App/Cox17/Nupr1	0.0522091
GO:0016601	Rac protein signal transduction	53	-0.446397	-1.48997	0.0191267	0.0762863	0.0523378	2541	tags=26%, list=14%, signal=22%	Cyfip1/Stmn3/Dbnl/Farp1/Tns3/Rhou/Tiam1/Rhog/Agrn/Arhgap44/Auts2/Rtn4/Gabarap/Nisch	0.0523378
GO:0046847	filopodium assembly	63	-0.431863	-1.48194	0.0192466	0.0766804	0.0526082	5505	tags=59%, list=30%, signal=42%	Ripor2/Mien1/Neurl1a/Capzb/Itgb4/Itga6/Fmr1/Nrp1/Spata13/Spag6l/Fnbp1l/Rala/Cln3/Tenm1/Nrp1/Arap1/Fgd3/Fmnl3/Rhoq/Espn/Myo10/Arpc2/Srgap2/Cd2ap/Ppp1r9a/Dbn1/Prkcd/Zmynd8/Spef1/Tgfbr1/S1pr2/Agrn/Srf/Palm/Arhgap44/Ppp1r9b/Ezr/Fgd1/Fscn1	0.0526082
GO:0032088	negative regulation of NF-kappaB transcription factor activity	63	-0.431789	-1.48169	0.0192466	0.0766804	0.0526082	2073	tags=28%, list=11%, signal=25%	Traf3/Dab2ip/Ccdc22/Pias4/Cat/Irak1/Cmklr1/Zc3h12a/Cyp1b1/Ptgis/Tut4/Bcl3/Parp10/Otulin/Tnfaip3/Klf4/Pycard/Ppp2cb	0.0526082
GO:2000209	regulation of anoikis	21	-0.561155	-1.56199	0.0192593	0.076689	0.0526141	6028	tags=73%, list=33%, signal=49%	Brms1/Ankrd13c/Ntrk2/Pik3ca/Bcl2/Chek2/Tle5/Mcl1/Sik1/Pdk4/Chek2/Tle1/Src/Mybbp1a/Snai2/Itga5	0.0526141
GO:0070663	regulation of leukocyte proliferation	192	-0.346166	-1.34274	0.0193131	0.0768612	0.0527322	4968	tags=37%, list=27%, signal=28%	Nmb/Bid/Mef2c/Csf2ra/Csf1/Tlr9/Mapk8ip1/Myd88/Rc3h1/Dlg5/Bcl2/Igf2/Mif/Mapk3/Il12b/Slc7a1/Scrib/Cblb/Tgfbr2/Marchf7/Pawr/Slc4a2/Nck2/St6gal1/Zfp335/Casp3/Flt3l/Bcl6/Il18/Cebpb/Zbtb7b/Nfatc2/Tirap/Lrrc32/Csf2rb/Ppp3ca/Cd44/Prnp/Il1a/Dhps/H2-T23/H2-M10.4/Stat5b/Hes1/Syk/Anxa1/Sh3rf1/Efnb1/Gsk3b/Cdkn1a/Pkn1/Sos1/Znhit1/Tgfb1/H2-T22/Irs2/Tsc2/Clcf1/Il6/Igf1/Erbb2/Cd81/Sdc4/Gpam/Grem1/Csf1r/Cnn2/Pycard/Cd276/H2-Q10/Rps3/Tnfrsf1b	0.0527322
R-MMU-350054	Notch-HLH transcription pathway	20	-0.569562	-1.56894	0.0194411	0.0773282	0.0530526	4942	tags=60%, list=27%, signal=44%	Hdac6/Kat2b/Hdac7/Hdac10/Hdac11/Mamld1/Maml1/Tbl1x/Maml2/Kat2a/Ncor2/Maml3	0.0530526
GO:0045624	positive regulation of T-helper cell differentiation	17	-0.593989	-1.57223	0.0195377	0.0776277	0.0532581	3438	tags=53%, list=19%, signal=43%	Il4ra/Il18/Rara/Brd2/Anxa1/Malt1/Nfkbiz/Brd4/Il6	0.0532581
GO:0071498	cellular response to fluid shear stress	17	-0.593869	-1.57191	0.0195377	0.0776277	0.0532581	4954	tags=56%, list=27%, signal=41%	Mef2c/Mtss1/Ptgs2/Mapk7/Klf2/Hdac5/Hdac5/Src/Klf4/Plec	0.0532581
GO:0043101	purine-containing compound salvage	20	0.506661	1.6738	0.0196532	0.0778714	0.0534253	1923	tags=35%, list=10%, signal=31%	Hprt1/Adk/Pgm2/Dguok/Gmpr/Dck/Mtap/Pnp2	0.0534253
GO:0044794	positive regulation by host of viral process	21	-0.559952	-1.55865	0.0196633	0.0778714	0.0534253	5441	tags=52%, list=29%, signal=37%	Ifng/Vapb/Tbc1d20/Ppib/Hspa8/Zdhhc8/Apoe/Nucks1/Igf2r/Eef1a1/Csf1r	0.0534253
WP723	Wnt signaling pathway and pluripotency	79	-0.412289	-1.45776	0.0196504	0.0778714	0.0534253	2631	tags=26%, list=14%, signal=22%	Fzd6/Ppp2r5e/Cd44/Prkcd/Ldlr/Tcf7l1/Gsk3b/Axin2/Crebbp/Dvl3/Dvl1/Wnt4/Dvl2/Ppard/Ccnd2/Fzd1/Jun/Tcf4/Ppp2cb/Lrp5/Wnt7b	0.0534253
mmu04750	Inflammatory mediator regulation of TRP channels - Mus musculus (house mouse)	83	-0.408346	-1.45178	0.0196256	0.0778714	0.0534253	4880	tags=40%, list=26%, signal=29%	Pik3ca/Ppp1ccb/Adcy3/Cyp2c29/Mapk8/Il1r1/Itpr1/Cyp2c23/Prkca/Itpr3/Plcb3/Plcg1/Camk2g/Calm2/Trpv4/Adcy1/Prkacb/Map2k6/Prkcd/Pik3r2/Prkaca/Adcy6/Calm3/Src/Cyp2c70/Pik3cd/Itpr2/Map2k3/Igf1/Gnaq/Adcy9/Adcy5/Ptger2	0.0534253
GO:0008645	hexose transmembrane transport	97	-0.394268	-1.43208	0.0196448	0.0778714	0.0534253	5429	tags=42%, list=29%, signal=30%	Sort1/Clip3/Ptpn11/Crebl2/Oga/Appl2/Slc2a8/Pea15a/Rtn2/Ahi1/Grb10/Rhoq/Prkca/Sh2b2/Dhrs7c/Mfn2/Enpp1/Ak1/Cd2ap/Grk2/Trib3/Sesn2/Tsc1/Slc27a4/Adipor2/Insr/Klf15/Prkcd/Mef2a/Hk2/Akt2/Gsk3a/Slc27a1/Repin1/Ace/Irs2/Tsc2/C3/Acacb/Igf1/Zdhhc7	0.0534253
GO:0032760	positive regulation of tumor necrosis factor production	97	-0.394149	-1.43165	0.0196448	0.0778714	0.0534253	6041	tags=49%, list=33%, signal=34%	H2-T10/Ccl4/Fadd/Plcg2/Nod2/Ifng/Ptpn11/Lrrfip2/Lrrk2/Tmem106a/Ifngr1/Tlr9/Myd88/Ptprj/Arid5a/Fzd5/Tnfrsf1a/Psen1/Ifih1/Mif/Nfatc4/Il12b/Thbs1/Arfgef2/Nod1/Il18/Akap12/Tirap/Cybb/Dhx9/Il1a/Tlr2/Tnfrsf8/H2-T23/H2-M10.4/Syk/Sphk2/Clu/Zbtb20/Tgfb1/H2-T22/Il6/Cyba/Arhgef2/App/Csf1r/Mapkapk2/Pycard/H2-Q10	0.0534253
GO:0032891	negative regulation of organic acid transport	18	-0.58873	-1.57973	0.0196748	0.0778746	0.0534275	3662	tags=39%, list=20%, signal=31%	Thbs1/Slc43a2/Gabbr1/Acsl4/Akt2/Atp5pf/Irs2	0.0534275
GO:0007566	embryo implantation	51	-0.448795	-1.49125	0.0196997	0.0779306	0.0534659	4686	tags=53%, list=25%, signal=40%	Vmp1/Klf9/Nlrp5/Trim28/Ddr1/Ptgs2/Fkbp4/Stx2/Arhgdib/Arid1a/Calr/Itgb3/Sod1/Rxra/Acvr1b/Syde1/Cdh1/Il11ra1/Fbn2/Ptgis/Lamb1/Ppard/Pcsk5/Ube2q1/Vegfa/Ints1/Timp1	0.0534659
GO:0010952	positive regulation of peptidase activity	140	-0.365502	-1.37931	0.0197277	0.0779989	0.0535127	4499	tags=34%, list=24%, signal=26%	Men1/Rack1/Prr7/Khdc1a/Ttbk1/Dapk1/Fam162a/Ddrgk1/Dap/Mtch2/Ppm1f/Robo1/F2r/Lck/Gramd4/Anp32b/Nod1/Ift57/F3/Pml/Cldn4/Bmyc/Hip1/Sfrp2/Ctsl/Gsn/Syk/Ctss/Mbp/Lgmn/Pdcd2/Malt1/Ndufa13/Rock2/Psme1/Fas/Vcp/Dlc1/Psme2/Bad/Pdcd5/Ctsd/Hip1r/Mtch1/App/Pycard/Bok/Rcn3/Rps3	0.0535127
R-MMU-9024446	NR1H2 and NR1H3-mediated signaling	12	-0.655265	-1.59379	0.0197651	0.078062	0.0535561	3375	tags=58%, list=18%, signal=48%	Gps2/Ep300/Rxra/Tbl1x/Abca1/Rxrb/Ncor2	0.0535561
R-MMU-9029569	NR1H3 & NR1H2 regulate gene expression linked to cholesterol transport and efflux	12	-0.655265	-1.59379	0.0197651	0.078062	0.0535561	3375	tags=58%, list=18%, signal=48%	Gps2/Ep300/Rxra/Tbl1x/Abca1/Rxrb/Ncor2	0.0535561
GO:0048207	vesicle targeting, rough ER to cis-Golgi	19	0.515018	1.67186	0.0198095	0.0781123	0.0535906	4272	tags=43%, list=23%, signal=33%	Trappc2/Sar1b/Trappc3/Sec16b/Pdcd6/Trappc8/Trappc12/Trappc1/Klhl12	0.0535906
GO:0048208	COPII vesicle coating	19	0.515018	1.67186	0.0198095	0.0781123	0.0535906	4272	tags=43%, list=23%, signal=33%	Trappc2/Sar1b/Trappc3/Sec16b/Pdcd6/Trappc8/Trappc12/Trappc1/Klhl12	0.0535906
GO:0035821	modulation of process of another organism	13	-0.636757	-1.58012	0.0198638	0.0781123	0.0535906	3277	tags=54%, list=18%, signal=44%	Ppara/Pomc/Syk/Fbln1/Bad/Cxcl5/Cxcl1	0.0535906
R-MMU-912526	Interleukin receptor SHC signaling	16	-0.601808	-1.56908	0.0198501	0.0781123	0.0535906	2527	tags=38%, list=14%, signal=32%	Csf2rb/Pik3r2/Shc1/Inppl1/Sos1/Pik3cd	0.0535906
GO:0000731	DNA synthesis involved in DNA repair	35	0.411217	1.55753	0.0198547	0.0781123	0.0535906	2716	tags=37%, list=15%, signal=32%	Tex12/Pole2/Primpol/Mad2l2/Pcna/Sycp3/Rev1/Zbtb1/Poli/Wrn/Pold2/Rrm2b/Rrm1	0.0535906
GO:0070534	protein K63-linked ubiquitination	61	-0.434087	-1.48145	0.0198183	0.0781123	0.0535906	2754	tags=30%, list=15%, signal=25%	Nedd4/Rnf126/Arih2/Traf3/Pnkp/Zfp598/Traf1/Ube2v1/Wwp2/Prpf19/Ube2o/Sash1/Parp10/Zfp91/Rnf152/Arrdc4/Traf2/Trim8	0.0535906
GO:0042129	regulation of T cell proliferation	135	-0.369098	-1.38687	0.0198404	0.0781123	0.0535906	3899	tags=32%, list=21%, signal=26%	Il12b/Slc7a1/Scrib/Cblb/Tgfbr2/Marchf7/Pawr/Slc4a2/Nck2/Casp3/Bcl6/Il18/Cebpb/Zbtb7b/Lrrc32/Ppp3ca/Cd44/Prnp/Il1a/Dhps/H2-T23/H2-M10.4/Stat5b/Hes1/Syk/Anxa1/Sh3rf1/Efnb1/Sos1/Znhit1/Tgfb1/H2-T22/Tsc2/Il6/Igf1/Erbb2/Cd81/Sdc4/Gpam/Pycard/Cd276/H2-Q10/Rps3/Tnfrsf1b	0.0535906
GO:0006605	protein targeting	259	-0.329579	-1.30512	0.0198567	0.0781123	0.0535906	4232	tags=33%, list=23%, signal=26%	Sec62/Sec63/Hsp90aa1/Cemip/Vps52/Naca/Ywhab/Timm9/Pik3r4/Zfand2b/Cacnb1/Os9/Tomm70a/Myo1c/Srp72/Dnajc15/Hspa4/Macf1/Arpc2/Tomm40l/Hspa8/Mtch2/Nacad/Hgs/Mfn2/Mtcl1/Mon1b/Ywhag/Timm50/Hspa5/Srp54a/Zdhhc3/Pml/Nedd4/Ptpn5/Gipc1/Tomm20/Dusp18/Sec61a2/Timm17b/Arxes1/Large1/Prnp/Vps37b/Trak1/Rabgef1/Tomm5/Chchd4/Tcaf1/Ap3d1/Dnlz/Cacnb3/Timm22/Trak2/Trmt10b/Hap1/Zdhhc23/Akt2/Sqstm1/Ndufa13/Nucb1/Zdhhc12/Fbxw7/Sec61a1/Vps37c/Micall1/Pmpca/Clu/Gsk3a/Zdhhc18/Vps13d/Atp5if1/Timm44/Srp68/Syngr1/Rpl11/Get3/Pdcd5/Pex6/Srebf1/Erbb2/Chmp4b/Bag3/Zdhhc7/Bag6/Ubl4a/Mtch1/Timm13/Zdhhc2	0.0535906
GO:0072595	maintenance of protein localization in organelle	43	-0.468548	-1.51249	0.0198993	0.0782095	0.0536573	4866	tags=50%, list=26%, signal=37%	Supt7l/Arl2/Kdelr3/Hk1/Os9/Hnrnpu/Grk2/Syne1/Hspa5/Pml/Insig1/Taf3/Nr5a1/Hk2/Fkrp/Ciz1/Tspo/Rangap1/Grik5/Chchd10/Sun2/Gja1	0.0536573
GO:2000347	positive regulation of hepatocyte proliferation	10	-0.679877	-1.57616	0.0199767	0.0784421	0.0538168	5506	tags=80%, list=30%, signal=56%	Fgf1/Fgf18/Itpr1/Il18/Ptn/Tnfaip3/Rtn4/Mdk	0.0538168
GO:0015749	monosaccharide transmembrane transport	98	-0.392491	-1.42639	0.01998	0.0784421	0.0538168	5429	tags=41%, list=29%, signal=29%	Sort1/Clip3/Ptpn11/Crebl2/Oga/Appl2/Slc2a8/Pea15a/Rtn2/Ahi1/Grb10/Rhoq/Prkca/Sh2b2/Dhrs7c/Mfn2/Enpp1/Ak1/Cd2ap/Grk2/Trib3/Sesn2/Tsc1/Slc27a4/Adipor2/Insr/Klf15/Prkcd/Mef2a/Hk2/Akt2/Gsk3a/Slc27a1/Repin1/Ace/Irs2/Tsc2/C3/Acacb/Igf1/Zdhhc7	0.0538168
GO:0071868	cellular response to monoamine stimulus	36	-0.487677	-1.51894	0.019995	0.0784584	0.053828	3700	tags=42%, list=20%, signal=33%	Aplp1/Alk/Dnm2/Prmt5/Gna11/Tgm2/Dtnbp1/Adcy6/Htt/Ptger1/Palm/Gnaq/Adcy5/App/Flna	0.053828
R-MMU-163685	Integration of energy metabolism	53	-0.444408	-1.48333	0.020089	0.0787849	0.054052	3536	tags=42%, list=19%, signal=34%	Itpr1/Prkca/Gcgr/Itpr3/Plcb3/Gna11/Acsl4/Prkacb/Cacna1d/Tkt/Adipor2/Prkab2/Cacnb3/Prkaca/Gnai2/Adipor1/Gnb2/Itpr2/Gnaq/Adcy5/Prkar1b/Marcks	0.054052
GO:0046639	negative regulation of alpha-beta T cell differentiation	20	-0.567463	-1.56316	0.0201161	0.0788486	0.0540957	4507	tags=57%, list=24%, signal=43%	Rc3h1/Loxl3/Loxl3/Slc4a2/Il4ra/Bcl6/Zbtb7b/Anxa1/Zc3h12a/Runx1/Smad7/Pf4	0.0540957
GO:0070875	positive regulation of glycogen metabolic process	16	-0.601153	-1.56738	0.0201277	0.0788516	0.0540978	7726	tags=76%, list=42%, signal=45%	Adcy10/Hmgb1/Gck/Irs1/Esrrb/Igf2/Igf2/Ppp1r3e/Insr/Akt2/Irs2/Dyrk2/Igf1	0.0540978
GO:0007435	salivary gland morphogenesis	34	-0.496902	-1.5319	0.0202532	0.0793004	0.0544057	2997	tags=37%, list=16%, signal=31%	Fgfr2/Tgm2/Btbd7/Fgfr1/Lama5/Cdh1/Dag1/Plxnd1/Il6/Snai2/Plxna1/Lama1/Pdgfa	0.0544057
GO:0071361	cellular response to ethanol	10	-0.679279	-1.57477	0.0202683	0.0793169	0.054417	624	tags=30%, list=3%, signal=29%	Itpr2/Rps6-ps4/Rps6	0.054417
GO:0030517	negative regulation of axon extension	42	-0.470843	-1.51329	0.0203202	0.0793979	0.0544726	6383	tags=56%, list=34%, signal=37%	Sema3b/Sema4g/Rnf6/Nrp1/Sema4f/Sema3c/Sema6a/Sema6d/Sema4c/Nrp1/Sema5a/Sema6c/Trim46/Sema7a/Ntn1/Rtn4r/Ttc3/Dip2b/Cdh1/Sema4d/Sema3g/Rtn4/Ptprs/Sema4b	0.0544726
R-MMU-75893	TNF signaling	49	-0.45233	-1.49134	0.0203218	0.0793979	0.0544726	4596	tags=51%, list=25%, signal=38%	Xiap/Ikbkg/Rack1/Optn/Tnfrsf1a/Madd/Tab2/Rbck1/Sppl2a/Mib2/Spata2/Ube2l3/Ikbkb/Uba52/Smpd2/Ulk1/Otud7b/Sppl2b/Ikbke/Rnf31/Traf1/Smpd3/Tab1/Tnfaip3/Mapkapk2/Traf2/Uba52/Uba52	0.0544726
GO:0060612	adipose tissue development	63	-0.430308	-1.47661	0.0203028	0.0793979	0.0544726	5095	tags=47%, list=27%, signal=34%	Zfp516/Sorl1/Ebf2/Hsd17b1/Csf1/Parp1/Pik3ca/Amer1/Chaserr/Id2/Dhrs7b/Ncoa2/Dyrk1b/Fto/Enpp1/Cd2ap/Rorc/Lmna/Sh3pxd2b/Lipa/Selenom/Slc25a25/Fosl2/Hmga2/Norad/Pgrmc2/Plaat3/Ppard/Trpm4/Lrp5	0.0544726
WP539	Wnt signaling pathway	94	-0.394475	-1.42527	0.0204287	0.0797727	0.0547297	5507	tags=46%, list=30%, signal=33%	Frat2/Smad4/Csnk1e/Mark2/Cdc25c/Tfap2a/Csnk2a1/Mapk8ip1/Runx2/Wnt2/Ctbp2/Fzd5/Mapk8/Csnk1d/Mapk3/Fzd7/Prkca/Csnk2a2/Ep300/Senp2/Camk2g/Pin1/Fzd6/Jup/Sfrp2/Nr5a1/Ctnnbip1/Vangl2/Pias4/Hipk2/Lrp1/Gsk3b/Axin2/Cdh1/Fhl2/Dvl3/Dvl1/Bcl9/Wnt4/Dvl2/Fzd1/Jun/Tcf4/Lrp5	0.0547297
R-MMU-9603798	Class I peroxisomal membrane protein import	18	0.516869	1.65499	0.0204994	0.0800061	0.0548899	1338	tags=28%, list=7%, signal=26%	Slc25a17/Atad1/Pex11b/Pex13/Pxmp4	0.0548899
GO:0048711	positive regulation of astrocyte differentiation	11	-0.668624	-1.58796	0.020547	0.0801486	0.0549876	1901	tags=45%, list=10%, signal=41%	Hes1/Prpf19/Bin1/Clcf1/Csf1r	0.0549876
GO:0033700	phospholipid efflux	10	-0.679059	-1.57426	0.0205599	0.0801562	0.0549928	3572	tags=80%, list=19%, signal=65%	Apoc1/Apoe/Abca7/Apoa4/Spns1/Abcg1/Abca1/Abcc1	0.0549928
GO:0032102	negative regulation of response to external stimulus	305	-0.321445	-1.28467	0.0205966	0.0802561	0.0550613	4634	tags=31%, list=25%, signal=24%	Rnf26/Susd4/Lyar/Sema6a/Sema6d/Sema4c/Anxa2/Pros1/Nrp1/Tnfrsf1a/Parp14/Igf2/Sh2b3/Mif/Neo1/Mkks/Il12b/Adamts18/Gigyf2/Sema5a/Thbs1/Sema6c/St6gal1/Gps2/Fgf2/Spink5/Ppara/Metrnl/Fem1a/Apoe/Robo1/Phldb2/Mapkbp1/Sema7a/Stat2/Ctla2a/Dbn1/Rtn4r/Sirpa/Cd44/Rabgef1/Ash1l/Prkcd/Trex1/Klkb1/Eif4e2/Psmb4/H2-T23/Cacnb3/Adar/H2-M10.4/Ldlr/Ubash3b/Sod1/Nfkb1/Syt11/Zdhhc18/Dusp3/Ier3/Nmi/Extl3/Mvk/Dvl1/Chd8/Tgfb1/H2-T22/Dtx4/Ptgis/Sema4d/Wnt4/Mfhas1/Gpx1/Sema3g/Fabp7/Trib1/Ilrun/Ppard/Otulin/Igf1/Selenos/Tnfaip3/Pdgfa/Tnfaip6/Git1/Mdk/Elf4/Grem1/Bcr/Nenf/Cd276/H2-Q10/Ptprs/Tnfrsf1b/Pf4/Sema4b/Rps19	0.0550613
GO:0042246	tissue regeneration	61	-0.433065	-1.47796	0.0206441	0.0803981	0.0551588	4267	tags=38%, list=23%, signal=29%	Kpna1/Naca/Nfix/Ptgfrn/Fzd7/Yap1/Large1/Hdgfl2/Pkm/Anxa1/Fkrp/Ptn/Cdkn1a/Selenon/Snhg15/Bcl9/Ptgfrn/Gpx1/Ppard/Igf1/Cd81/Mdk/Cdkn1b/Gja1	0.0551588
GO:0030514	negative regulation of BMP signaling pathway	48	-0.454482	-1.49177	0.0207115	0.0805911	0.0552912	4033	tags=40%, list=22%, signal=31%	Dlx1/Sorl1/Lemd3/Abl1/Smad6/Tob1/Ski/Sost/Sfrp2/Hipk2/Skil/Lemd2/Bmper/Smad7/Fzd1/Tnfaip6/Tcf7l2/Grem1/Crim1	0.0552912
GO:0046661	male sex differentiation	125	-0.374334	-1.39535	0.0207158	0.0805911	0.0552912	6606	tags=51%, list=36%, signal=33%	Map7/Sox2/Smad5/Adam1a/Bcl2l11/Ccnd1/Greb1l/Akap9/Stat5a/Asb1/Atrx/Adrm1/Smad4/Ercc1/Dmrt1/Acvr2a/Fgf9/Fshb/Adgrg1/Rnase10/Sgpl1/Jmjd1c/Dhh/Zfpm2/Tmf1/Tbc1d20/Bcl2/Tex19.2/Arid4a/Bcl2l2/Arid4b/Fkbp4/Atn1/Safb2/Dhcr24/Cd2ap/Spata2/Prdx4/Dhx37/Tbx3/Rara/Sf1/Insr/Il1a/Sfrp2/Nr5a1/Stat5b/Lgr4/Rab13/Tgfbr1/Ybx3/Inha/Ing2/Hmga2/Lhfpl2/Ace/Wnt4/Col9a3/Eif2s2/Ar/Inhba/Gja1/Flna/Nupr1	0.0552912
GO:0030812	negative regulation of nucleotide catabolic process	18	-0.585017	-1.56976	0.0207679	0.0806641	0.0553413	3366	tags=56%, list=18%, signal=46%	Ncor1/Mtch2/Ppara/Tigar/Sik2/Prkaca/Ier3/Cbfa2t3/Git1/Nupr1	0.0553413
GO:0033122	negative regulation of purine nucleotide catabolic process	18	-0.585017	-1.56976	0.0207679	0.0806641	0.0553413	3366	tags=56%, list=18%, signal=46%	Ncor1/Mtch2/Ppara/Tigar/Sik2/Prkaca/Ier3/Cbfa2t3/Git1/Nupr1	0.0553413
GO:0045820	negative regulation of glycolytic process	18	-0.585017	-1.56976	0.0207679	0.0806641	0.0553413	3366	tags=56%, list=18%, signal=46%	Ncor1/Mtch2/Ppara/Tigar/Sik2/Prkaca/Ier3/Cbfa2t3/Git1/Nupr1	0.0553413
GO:0010827	regulation of glucose transmembrane transport	72	-0.417951	-1.45803	0.0208092	0.0807817	0.0554219	5407	tags=42%, list=29%, signal=30%	Clip3/Ptpn11/Crebl2/Oga/Appl2/Pea15a/Rtn2/Ahi1/Grb10/Rhoq/Prkca/Sh2b2/Mfn2/Enpp1/Ak1/Grk2/Trib3/Adipor2/Insr/Klf15/Prkcd/Mef2a/Hk2/Akt2/Gsk3a/Repin1/Ace/Irs2/C3/Igf1	0.0554219
GO:0038063	collagen-activated tyrosine kinase receptor signaling pathway	11	-0.666724	-1.58345	0.0208363	0.0808437	0.0554645	4309	tags=64%, list=23%, signal=49%	Ddr1/Ddr2/Ubash3b/Syk/Col4a2/Col4a1/Tspan9	0.0554645
GO:0042753	positive regulation of circadian rhythm	17	0.527892	1.66074	0.0208486	0.0808461	0.0554661	2750	tags=47%, list=15%, signal=40%	Bmal1/Rora/Nr1d1/Nlgn1/Btrc/Ptger3/Bmal2/Uts2r	0.0554661
GO:0007164	establishment of tissue polarity	39	-0.477279	-1.51341	0.0208592	0.0808461	0.0554661	4583	tags=44%, list=25%, signal=33%	Intu/Ptk7/Fat4/Ift20/Pafah1b1/Cplane1/Fzd6/Brsk2/Nphp1/Sfrp2/Vangl2/Dlg3/Dvl3/Dvl1/Cthrc1/Celsr1/Dvl2/Fzd1	0.0554661
GO:0055022	negative regulation of cardiac muscle tissue growth	26	-0.525904	-1.53774	0.0209417	0.0809502	0.0555376	4147	tags=44%, list=22%, signal=35%	Sav1/Tomm70a/Tgfbr2/Ppara/Vgll4/Cxadr/Jarid2/Yy1/Gsk3a/Rbm10/Foxp1/Gja1	0.0555376
GO:0061117	negative regulation of heart growth	26	-0.525904	-1.53774	0.0209417	0.0809502	0.0555376	4147	tags=44%, list=22%, signal=35%	Sav1/Tomm70a/Tgfbr2/Ppara/Vgll4/Cxadr/Jarid2/Yy1/Gsk3a/Rbm10/Foxp1/Gja1	0.0555376
GO:0045933	positive regulation of muscle contraction	32	-0.4991	-1.52218	0.0209184	0.0809502	0.0555376	4130	tags=53%, list=22%, signal=41%	Ptgs2/Adra2b/Mylk2/Cacnb1/Kcnq1/Pawr/Eno1b/F2r/Lck/Trpv4/Chrm3/Eno1/Cttn/Itga2/Sphk1/Srf/Atp1a1	0.0555376
GO:0032924	activin receptor signaling pathway	35	-0.491334	-1.52218	0.0209147	0.0809502	0.0555376	5636	tags=60%, list=30%, signal=42%	Tgif1/Smad4/Acvr1c/Dmrt1/Acvr2a/Fgf9/Men1/Lemd3/Smad6/Tgif2/Dact2/Ski/Acvr1/Zc3h3/Tgfbr1/Acvr1b/Inhbb/Acvr2b/Smad7/Inhba/Fst	0.0555376
mmu04350	TGF-beta signaling pathway - Mus musculus (house mouse)	88	-0.399456	-1.43118	0.02092	0.0809502	0.0555376	4419	tags=39%, list=24%, signal=30%	Id2/Ncor1/Rock1/Neo1/Pitx2/Smad6/Tgif2/Mapk3/Tgfbr2/Thbs1/Thsd4/Ep300/Ski/Rps6kb2/Acvr1/Id3/Id1/Lrrc32/Trf/Ltbp1/Tgfbr1/Sp1/Crebbp/Acvr1b/Inhbb/Emp3/Acvr2b/Tgfb1/Skil/Smad7/Amhr2/Grem1/Inhba/Ppp2cb/Fst	0.0555376
GO:0071867	response to monoamine	39	-0.476835	-1.51201	0.0209834	0.081068	0.0556184	3700	tags=41%, list=20%, signal=33%	Aplp1/Alk/Dnm2/Prmt5/Gna11/Tgm2/Dtnbp1/Adcy6/Comt/Htt/Ptger1/Palm/Gnaq/Adcy5/App/Flna	0.0556184
GO:0055064	chloride ion homeostasis	19	-0.57749	-1.57312	0.0210113	0.0811327	0.0556628	6034	tags=63%, list=33%, signal=43%	Abcc2/Slc12a6/Slc12a2/Cacna1a/Umod/Wnk1/Kcnq1/Wnk4/Slc12a4/Slc12a9/Slc12a7/Slc12a5	0.0556628
[truncated: 8,780,222 more chars]
